# Oxidative phosphorylation safeguards pluripotency via UDP-N-acetylglucosamine

**DOI:** 10.1101/2021.07.06.451381

**Authors:** Jiani Cao, Meng Li, Kun Liu, Xingxing Shi, Ning Sui, Yuchen Yao, Xiaojing Wang, Shaojing Tan, Qian Zhao, Liang Wang, Xiahua Chai, Lin Zhang, Chong Liu, Xing Li, Zhijie Chang, Dong Li, Tongbiao Zhao

## Abstract

The roles of mitochondrial respiration in pluripotency remain largely unknown. We show here that mouse ESC mitochondria possess superior respiration capacity compared to somatic cell mitochondria, and oxidative phosphorylation (OXPHOS) generates the majority of cellular ATP in ESCs. Inhibition of OXPHOS results in extensive pluripotency and metabolic gene expression reprogram, leading to disruption of self-renewal and pluripotency. Metabolomics profiling identifies UDP-N-acetylglucosamine (UDP-GlcNAc) as one of the most significantly decreased metabolites in response to OXPHOS inhibition. The loss of ESC identity induced by OXPHOS inhibition can be ameliorated by directly adding GlcNAc both *in vitro* and *in vivo*. This work demonstrates that mitochondrial respiration, but not glycolysis, produces the majority of ATP in ESCs, and uncovers a novel mechanism whereby mitochondrial respiration is coupled with the hexosamine biosynthesis pathway to generate UDP-GlcNAc for ESC identity maintenance.

**SIGNIFICANCE:** Oxidative phosphorylation (OXPHOS) and glycolysis are the two major pathways for generating ATP in mammalian cells. It is widely assumed that somatic cells utilize OXPHOS, whereas embryonic stem cells (ESCs) utilize glycolysis with low mitochondrial respiration rates even under aerobic conditions. However, the relative contribution of OXPHOS and glycolysis to ATP generation in ESCs, and the role of mitochondrial respiration in regulating ESC identity, have remained unclear. In this study, Cao et al demonstrate that mouse ESC mitochondria have a significantly higher respiration capacity than somatic cell mitochondria. Oxidative phosphorylation produces the majority of cellular ATP in mESCs and is coupled with the hexosamine biosynthesis pathway to generate UDP-GlcNAc for pluripotency maintenance. These findings define the function and mechanism of OXPHOS in regulating pluripotency, and challenge the traditional concept that mESCs rely on glycolysis over OXPHOS for their major supply of energy.

**HIGHLIGHTS:**

1. ESC mitochondria have a significantly higher respiration capability than somatic cell mitochondria
2. OXPHOS, but not glycolysis, produces the majority of cellular ATP in ESCs
3. OXPHOS inhibition induces a decrease in O-GlcNAcylation and the expression of pluripotency genes in blastocysts that can be partially rescued by adding GlcNAc
4. OXPHOS is coupled with the hexosamine biosynthesis pathway for UDP-GlcNAc biosynthesis to maintain ESC identity

## Supplementary material for "Oxidative phosphorylation safeguards pluripotency via UDP-N-acetylglucosamine": Table S1 Trancriptomics analysis (part 1 of 3)

### Sheet: RNAseq-fpkm
	Control			20%%OI			50%OI			20%GI			50%GI
GeneName	Control-1	Control-2	Control-3	20%%OI-1	20%%OI-2	20%%OI-3	50%OI-1	50%OI-2	50%OI-3	20%GI-1	20%GI-2	20%GI-3	50%GI-1	50%GI-2	50%GI-3
2019-03-01	0.024128	0	0.0510525	0.0700534	0.0486051	0.072166	0.0239952	0.0239278	0.0475272	0	0	0.0475609	0.0743214	0	0
2019-03-01	0.257838	0.187864	0.152436	0.205501	0.259703	0.302425	0.188543	0.180493	0.119503	0.180941	0.122463	0.156959	0.210234	0.181785	0.130882
2019-03-02	2.90973	2.67697	3.26956	3.75181	3.69533	3.88297	4.12489	5.69948	5.26877	2.01547	2.12505	2.15532	2.72782	2.41741	2.18343
2019-03-02	4.71692	5.662	5.72541	7.63479	6.63665	7.14781	6.99172	8.66646	8.85658	4.58797	4.66173	4.48783	4.73406	4.71877	4.47338
2019-03-03	0.397007	0.493612	0.486835	0.943097	0.926993	0.800619	1.09473	0.975334	0.924208	0.561613	0.409802	0.684755	0.704094	0.735383	0.751145
2019-03-04	0.0119024	0.0122856	0.0251843	0.0345574	0.023977	0.0118665	0.0118368	0	0.0351678	0.0123473	0	0.0117309	0	0.0114125	0
2019-03-05	55.1641	56.0999	60.5862	74.708	71.0999	74.9316	61.8332	73.3006	70.5477	60.5112	59.1006	57.6463	67.0212	68.0745	68.9547
2019-03-06	20.3609	18.0385	17.8174	18.141	19.5279	18.6881	19.4797	13.9784	15.7226	18.625	18.9625	18.5944	20.0315	19.7313	20.3975
2019-03-07	14.5244	13.7432	12.2819	14.6069	14.64	13.3576	11.8719	11.942	11.8601	14.4507	12.2117	14.4848	14.2599	15.3019	15.9581
2019-03-08	3.50439	3.32693	2.99931	4.36057	4.10198	4.11073	5.01227	4.04988	3.86697	4.03221	3.83784	4.14137	4.33746	4.509	4.47147
2019-03-09	3.78288	4.43882	5.66335	3.66108	3.39687	3.84265	2.98125	2.8844	4.07723	5.6273	5.51091	6.87641	4.78188	4.51689	4.02164
2019-03-10	0	0	0.0134931	0	0.0385386	0.0381466	0.0634186	0.0505924	0.0125613	0.0132308	0	0	0.0523812	0.0244581	0
2019-03-11	0.171251	0.137484	0.32209	0.0920763	0.0958279	0.132794	0.0567695	0.26418	0.206146	0.335568	0.115228	0.2438	0.332133	0.127714	0.231812
2019-09-01	8.82598	10.0212	12.2009	9.71867	7.34893	7.62614	4.36919	5.27109	4.1918	14.7919	16.4896	16.3731	12.969	12.7317	12.445
2019-09-02	0.217337	0.133199	0.10778	0.25635	0.198386	0.196368	0.182368	0.235739	0.147162	0.232507	0.219355	0.274451	0.258021	0.195368	0.179275
2019-09-03	5.0038	4.16345	4.56718	2.59543	2.78902	2.61936	1.53949	1.22165	1.09516	2.22789	2.49764	2.7291	2.0148	1.72473	1.50519
2019-09-04	0.547543	0.580873	0.354	1.57502	1.42472	1.53153	1.21006	1.76475	1.72268	0.157781	0.214911	0.209866	0.124933	0.408341	0.123529
2019-09-05	10.5479	9.73038	10.4044	20.5891	22.0695	21.2354	31.0639	31.6336	32.7465	11.5237	11.2116	11.099	15.7482	15.0485	13.0106
2019-09-06	3.16967	2.84154	2.99366	2.65895	2.69548	2.80475	2.87408	3.02372	2.87335	2.46897	1.92611	2.36733	1.77928	1.92975	2.10447
2019-09-07	26.1523	24.7052	23.2069	31.5645	29.7767	28.5958	32.0783	35.9619	35.6967	23.8674	18.8947	23.4427	21.8052	25.1073	26.8627
2019-09-08	11.636	10.6874	11.2366	17.9733	19.2347	19.2876	26.526	21.6574	23.394	11.6646	12.2652	12.6354	14.0865	13.3766	14.0638
2019-09-09	28.138	28.46	30.3219	28.7781	28.623	28.796	35.2852	32.8844	32.2284	27.622	29.014	28.9965	25.2062	24.9607	25.883
2019-09-10	8.59049	9.5146	8.05597	9.69673	8.81059	8.56462	9.87752	8.31183	8.78681	5.85674	6.27848	5.94217	6.26196	6.44922	6.70462
2019-09-11	46.7253	45.7319	42.7387	44.4512	48.9131	47.7083	57.6028	49.3617	51.1191	45.2494	45.2885	47.3942	46.102	48.6534	49.6673
2019-09-12	0	0	0.0445124	0	0	0	0	0.0208625	0	0.0436471	0.042465	0	0	0	0.0213575
2019-09-14	0	0	0	0	0	0	0	0	0	0	0	0.0307312	0	0	0
0610005C13Rik	0.105872	0.234175	0.14401	0.0439129	0.0304681	0.180949	0.0902481	0.0899946	0.104273	0.172591	0.167916	0.402482	0.264	0.290044	0.214969
0610006L08Rik	0	0.026286	0	0	0.0256502	0	0	0	0	0	0	0	0	0	0
0610009B22Rik	16.5615	17.1509	16.9468	11.8767	10.7198	11.5852	8.15417	11.5238	10.803	16.5611	14.7972	13.54	13.1021	13.8494	13.1202
0610009E02Rik	0.0601126	0.0930724	0.0635962	0.116354	0.211916	0.0898973	0.239126	0.119228	0.207216	0.03118	0.303355	0.35548	0.246886	0.317013	0.213598
0610009L18Rik	0.262641	0.542196	1.11144	0.762552	0.793622	0.698266	1.04478	1.73641	1.20714	0.544919	0.17672	0.258857	0.988791	0.755496	0.799921
0610009O20Rik	16.9292	16.8228	17.2187	17.3877	17.2333	17.7098	12.4869	13.9943	14.3867	15.5042	14.4245	16.8186	18.123	14.3737	15.7224
0610010F05Rik	5.36108	5.85482	4.87091	5.88093	5.3372	4.83836	4.8675	4.86412	4.68775	3.49611	3.2549	3.6895	3.37514	3.8976	4.30576
0610010K14Rik	0.114328	0.11801	0.241907	0.193632	0.23031	0.170976	0.0284246	0.311793	0.0563006	0.148253	0.0576951	0.0281703	0.205429	0.0822173	0.203121
0610012D04Rik	0	0	0	0	0	0	0	0	0	0.105871	0	0	0.209574	0	0
0610012G03Rik	10.7258	11.5744	17.9336	14.1189	14.5808	16.0028	14.9185	23.9514	21.5708	13.3833	11.8853	15.0438	11.86	11.2553	9.89922
0610030E20Rik	2.75975	2.35946	2.39866	3.28241	2.84523	3.41846	2.85545	1.99044	2.50758	2.3424	2.62596	2.69252	3.03398	2.91347	2.92442
0610031O16Rik	0	0	0	0	0	0	0	0.0216526	0	0	0.0220366	0	0.0448364	0.0209353	0
0610033M10Rik	0	0	0	0.0475923	0.0990627	0	0	0	0	0.0510141	0.148897	0	0	0.0471518	0
0610037L13Rik	3.80004	4.4785	3.9083	3.99425	4.08916	4.47918	3.51123	5.00878	3.989	4.84031	4.31112	4.57022	4.54381	4.65835	4.85414
0610038B21Rik	0.176462	0.291431	0.354708	0.273249	0.302156	0.562978	0.579119	0.489994	0.55615	0.292895	0.320582	0.139136	0.199304	0.13536	0.161235
0610039K10Rik	0.113848	0	0	0.055091	0.0573357	0.0567524	0	0	0	0.118104	0	0	0.0584475	0	0.0577908
0610040B10Rik	0.12915	0.239956	0.191289	0.14999	0.130085	0.0772569	0.35963	0.204926	0.254399	0.0535915	0.0521401	0.076374	0.0530429	0.148602	0.0524469
0610040F04Rik	0.579723	0.442289	0.373325	0.365907	0.380815	0.45233	0.250666	0.424935	0.422019	0.235329	0.127197	0.22358	0.15528	0.241681	0.33266
0610040J01Rik	0.13531	0.395722	0.429453	0.523812	0.386151	0.42719	0.224274	0.357831	0.310954	0.257342	0.295894	0.355628	0.347328	0.259482	0.228951
0610043K17Rik	0.0703786	0.726448	0.223371	0.0681126	0.283551	0.280667	0.139982	0.0697945	0.138631	0.438058	0.497227	0.13873	0.722623	0.202447	0.142901
1010001B22Rik	0.46003	0.474843	0.292013	0.356174	0.0926716	0.183458	0.274498	0	0.181233	0.286337	0.742885	0.0906806	0.0944685	0	0.0934072
1010001N08Rik	0.0263066	0	0.0278311	0.127298	0.105987	0.078682	0.0784851	0.104353	0.129546	0.0545801	0.0531019	0.0777828	0.108043	0.227016	0.0801216
1110002E22Rik	0.0271012	0	0	0.0157371	0.00545945	0.0108078	0.0215616	0.043002	0.0213535	0	0	0.0106843	0.0278266	0.00519717	0.0220111
1110002J07Rik	2.43678	2.73784	2.69207	1.607	1.60732	1.87046	1.07229	0.834035	0.976983	1.20802	1.89354	1.50902	1.19565	1.36468	1.42304
1110002L01Rik	1.69225	1.77383	1.95687	1.2315	1.45345	1.4779	1.55248	1.2489	1.40829	1.66026	1.46965	1.02141	1.41428	1.283	1.23858
1110002O04Rik	0.0957447	0	0	0	0	0	0	0.0949502	0	0	0	0.0943655	0	0.0918045	0
1110003F10Rik	0.211962	0.218787	0.0747483	0.273516	0.28466	0.281764	0.0702648	0.0700675	0.0695867	0.146591	0.0713102	0.208908	0.362725	0.135492	0.14346
1110004E09Rik	25.462	26.7755	28.9189	21.1715	20.1478	21.0551	13.7507	21.4177	18.7983	20.9575	21.3551	21.2858	21.6431	22.2364	22.3304
1110004F10Rik	44.3543	49.0399	49.7798	43.0526	40.4444	37.1472	36.7729	42.9934	43.0842	48.6541	53.1134	47.8338	44.8935	49.3946	49.4047
1110006O24Rik	0.352809	0.36417	0.447906	0.546319	0.426434	0.633144	0.491213	0.349882	0.694961	0.292799	0.640956	0.139091	0.362252	0.541264	0.358182
1110008F13Rik	8.21083	8.78696	12.1214	7.76379	7.33865	8.44957	8.63492	6.32697	7.45474	9.34021	8.82053	13.2643	8.79884	9.01315	7.16694
1110008L16Rik	8.08247	7.38784	8.15165	4.45302	4.89192	4.51449	3.35319	3.47656	2.90123	6.1622	6.36387	5.73459	4.8243	5.17046	4.96783
1110008P14Rik	3.90243	4.79634	5.10753	4.38029	4.33589	4.17145	4.04098	5.74523	5.60674	4.09006	4.26352	4.30221	4.5852	3.87685	3.59427
1110012L19Rik	15.455	15.4413	17.0319	22.8675	20.7058	18.4704	18.4242	22.0567	21.3199	12.7954	15.4486	12.2542	12.9187	14.9614	12.5724
1110015O18Rik	0	0	0	0	0	0	0	0	0	0.0276253	0	0	0	0	0
1110017D15Rik	0.0381362	0	0.0806924	0.110725	0.0768241	0.0380213	0.0379262	0.189099	0.0751203	0.118686	0.0384904	0.0375868	0.0783138	0.1097	0.0774339
1110018N20Rik	0.205921	0.247977	0	0	0.103705	0	0	0.0680707	0.0338018	0.0712064	0.034639	0.0338258	0	0.0658155	0.0348428
1110019D14Rik	3.53151	2.51618	2.083	2.23821	1.47948	1.3398	1.67833	1.51866	1.53901	1.42651	1.76639	1.57091	1.50817	1.40841	1.42777
1110020A21Rik	0.127061	0.0655762	0.201637	0.49188	0.383941	0.380035	0.315903	0.37802	0.250284	0.131811	0.256483	0.187846	0.326155	0.121832	0.128996
1110025M09Rik	0.316909	0.45796	0.201165	0.0613411	0.383042	0.126382	0.378197	0.251424	0.374547	0.197254	0.767648	0.187407	0.195235	0.364641	0.193041
1110028F18Rik	0	0.0417125	0	0	0.0407036	0	0	0	0.0398009	0	0.0407867	0	0	0	0
1110032A03Rik	0.941927	0.665785	0.682395	1.15932	1.0003	0.908468	1.38475	1.51285	1.4218	0.520434	0.558006	0.696269	0.725354	0.706823	0.717204
1110032F04Rik	0.378374	0.347162	0.333584	0.284815	0.211728	0.230532	0	0.104232	0.144923	0.0654199	0.148512	0.145026	0.151084	0.100778	0.192068
1110034G24Rik	2.27824	2.08738	2.46444	1.73418	1.52122	1.63335	1.50198	1.26929	0.958041	2.81486	2.37692	1.91744	2.75976	2.96992	2.28695
1110035H17Rik	0.480344	0.811327	0.831568	0.718447	0.395852	0.522433	0.30399	0.0866105	0.258048	0.226501	0.13222	0.172154	0.179346	0.502446	0.265996
1110036E04Rik	0	0	0	0	0	0	0	0	0	0	0	0	0.0716113	0	0
1110038B12Rik	33.245	37.2189	30.328	29.8868	26.2821	26.4324	19.4027	24.393	25.9939	39.6099	38.3559	38.6056	47.4385	45.9647	36.7893
1110038F14Rik	23.3399	25.5314	27.2469	19.6805	19.1853	18.5622	15.4209	19.6876	21.2435	22.821	23.8816	20.8884	20.8244	21.0418	19.501
1110046J04Rik	0.264197	0.44916	0.312391	0.992681	0.641791	0.697239	1.03551	1.37167	0.933683	0.257952	0.329393	0.10722	0.382967	0.20862	0.252443
1110051M20Rik	2.271	2.13982	2.30342	3.72027	3.56755	3.48972	3.99899	4.401	3.64233	2.30187	2.37621	2.40256	2.60989	2.91671	2.33732
1110059E24Rik	13.4109	11.8183	11.5711	11.1152	9.39684	9.70642	7.15178	8.46341	9.48428	11.2545	13.1075	11.6156	10.6857	10.3685	11.8214
1110059G10Rik	1.6178	1.5799	1.58857	1.63134	1.73684	1.4584	1.40658	1.83495	1.64107	1.69838	1.67194	1.50857	1.43233	1.4862	1.69161
1110065P20Rik	1.54534	2.24395	2.60474	2.43348	2.24244	3.08136	3.02156	3.74037	4.20483	2.36391	2.06196	1.98774	1.50602	1.68265	1.17
1190002N15Rik	8.24534	8.80823	7.0395	9.58645	9.82504	9.17797	11.1879	11.8232	12.5393	14.1469	12.019	11.8315	13.7344	15.1148	16.4493
1190005I06Rik	0	0	0	0.0484272	0	0	0	0	0	0	0	0.098635	0	0	0.0508004
1190007I07Rik	6.20237	6.07498	5.69967	4.6444	3.28322	3.29496	3.10662	4.26522	3.03205	5.35405	5.62028	5.57758	4.46251	4.90529	4.45834
1190028D05Rik	0.852291	0.58649	0.300561	0.137475	0.500767	0.354052	0.282533	0.0704349	0.279806	0.810475	0.860208	0.560009	1.09388	1.15772	0.576847
1200007C13Rik	0.0441479	0.0683542	0.0233531	0.0213632	0.0222336	0.0440149	0.109762	0.131345	0.108703	0	0.022279	0	0.0453295	0.148159	0
1300002E11Rik	1.49115	1.03961	1.23161	0.721569	1.02764	0.991106	0.806511	0.856133	0.837375	1.75044	1.82184	1.59859	1.24902	1.47995	1.52714
1300017J02Rik	0.108191	0.0744497	0.0635892	0.104707	0.0726489	0.0599249	0.11955	0.0715286	0.0947169	0.0498824	0.0485314	0.0473921	0.0987435	0.0576324	0.0244085
1500002C15Rik	0.248243	0.409979	0.341418	0.624651	0.975153	0.395993	0.962818	0.910878	0.611234	0.334781	0.200439	0.318067	0.458798	0.238027	0.302429
1500002F19Rik	0	0	0	0	0	0	0	0.130125	0.0430775	0.0907465	0	0.043108	0	0	0
1500004A13Rik	0.426366	0.508734	0.318649	0.325568	0.252154	0.24179	0.248965	0.209474	0.24271	0.336802	0.32768	0.289145	0.333354	0.251293	0.258127
1500005C15Rik	0.0452728	0.0467306	0	0.0438151	0.0456003	0.0225682	0.0225118	0	0	0	0.0913867	0	0	0	0
1500009C09Rik	0.5977	0.528812	0.391447	0.24791	0.172007	0.340515	0.0849157	0.0564515	0.0560641	0.354312	0.258537	0.252467	0.146119	0	0.144477
1500009L16Rik	7.97624	8.57209	7.99173	6.8718	5.41897	5.14555	3.70175	4.49787	4.8983	4.85109	4.05674	4.40852	3.09925	3.59905	3.39786
1500011B03Rik	2.35885	2.59499	3.28362	3.03386	2.00077	1.64003	2.00633	3.32424	3.05687	2.51143	2.31811	2.38605	2.32638	2.41058	2.42629
1500011K16Rik	8.2642	9.71897	8.24147	7.867	7.43701	6.21325	5.65878	9.33764	11.3418	8.43262	5.53786	6.67636	8.97227	7.27459	5.43291
1500015A07Rik	0.967705	0.901416	0.724141	0.708121	0.594333	0.800071	0.375562	0.842641	0.441675	0.832489	0.809942	0.348939	0.678561	0.497887	0.407354
1500015L24Rik	0	0	0	0	0	0.0692671	0	0	0.0684269	0	0	0.0684755	0	0.0666171	0.211603
1500015O10Rik	0.78103	0.992222	1.01698	1.27919	0.665653	1.43756	0.358491	1.37036	1.30178	0.560928	0.848923	1.00663	1.17206	0.633675	0.365966
1500026H17Rik	0	0	0	0.0173263	0.0180322	0	0.0178041	0	0	0	0	0	0	0	0
1500035N22Rik	0	0	0	0	0	0	0	0	0	0	0.0632311	0	0	0	0
1520401A03Rik	0.0527283	0.0816393	0.06973	0.0637882	0.0929421	0.0525695	0.052438	0.183018	0.0778978	0.0820494	0.0798272	0.0779531	0.0541396	0.0631979	0.0133828
1600002H07Rik	7.18021	6.79746	7.39405	8.3265	6.54746	5.99373	4.07737	5.60381	5.10506	6.69938	6.4965	7.39084	6.80529	6.06996	6.6857
1600002K03Rik	3.59678	4.45512	5.66555	4.33188	3.5423	4.86095	4.45135	5.54856	7.00619	6.4675	6.9377	6.93238	7.05783	6.82088	5.19333
1600010M07Rik	0.0313427	0	0.0994771	0.0606671	0	0.0624966	0	0.0621652	0	0	0.0949015	0.0926736	0	0.0300528	0
1600012H06Rik	7.10708	7.38688	7.10123	8.61374	7.98703	7.46293	9.30941	8.38594	9.77047	8.90878	8.40183	8.15594	8.63177	9.52782	8.40117
1600012P17Rik	0	0	0	0	0	0	0	0	0	0	0	0	0.0429336	0.0200468	0
1600014C10Rik	2.47011	2.74796	2.07609	3.30697	2.97176	2.43531	3.93042	4.21878	4.06819	2.69058	2.0637	2.69151	3.0012	2.78952	2.89782
1600014C23Rik	0.104617	0.215971	0.332039	0	0	0	0	0.103749	0.515183	0	0.105589	0	0.107417	0.100311	0
1600019K03Rik	0.454436	0	0.360579	0.219902	0	0	0.338951	1.23933	0.111893	0.353569	0.343993	0.335917	0.2333	0.544668	0.230678
1600020E01Rik	1.18951	0.891779	1.03325	0.824023	0.769315	0.923774	0.772037	1.05547	0.875574	1.96138	1.22583	1.5426	1.74845	1.62079	1.43644
1600023N17Rik	0.161444	0	0.1708	0.104164	0	0.214611	0	0.373578	0.26501	0.16748	0.108629	0	0.0552552	0	0
1600025M17Rik	0	0	0.107063	0	0	0	0	0	0	0	0	0	0	0	0.0513696
1600027J07Rik	1.55149	2.40218	1.17243	2.25231	2.67895	1.21536	2.09401	1.64852	1.96465	1.26461	1.00665	0.873797	1.36545	0.637562	1.2376
1600029O15Rik	0.0299566	0.0309212	0	0	0.0603467	0.0298664	0.0297917	0	0.0590083	0	0.0604698	0	0.0615168	0.0287238	0.0304128
1700001C19Rik	0.085746	0.0885071	0.0907152	0.0829852	0.115155	0.199472	0.255822	0.141724	0.0844509	0	0.0288475	0	0.0586941	0.0274058	0.0870519
1700001D01Rik	0	0	0	0	0	0	0.0953861	0	0	0	0	0	0.0984814	0.091967	0
1700001F09Rik	0	0	0	0	0	0	0	0	0	0	0	0	0	0	0.0622362
1700001G11Rik	0	0.258965	0.424681	0.29137	0.505403	0.250131	0.499011	0.497609	0.148258	0.468479	0.303861	0.247273	0.154561	0.144337	0.254707
1700001G17Rik	0.121916	0.125841	0	0.11799	0.368393	0.243097	0.121244	0.060452	0.120074	0.316184	0.184572	0	0.0625894	0.233797	0.185659
1700001J03Rik	0.124865	0.193329	0	0.0604224	0	0.124489	0.310444	0.0619145	0.0614896	0	0	0	0.0641037	0	0
1700001J11Rik	0	0	0	0	0	0	0	0	0	0	0	0	0.0208866	0	0
1700001K19Rik	0.34047	0.410006	0.300167	0.329508	0.685867	0.452593	0.112865	0.168822	0.055888	0.0588665	0.343633	0.22371	0.174792	0.163229	0.288046
1700001L05Rik	4.61062	5.31086	4.3594	2.60832	2.22103	2.04299	1.97143	1.06026	0.98717	2.86517	3.55191	3.51243	3.49906	2.94725	3.45975
1700001L19Rik	0	0.0612667	0.0627952	0.0287222	0.0597848	0	0.0590286	0	0	0	0	0	0	0	0.0301297
1700001O22Rik	0.641435	0.963039	0.596351	0.902956	0.626497	0.872049	0.811876	0.674664	0.765753	1.02837	0.588539	0.957871	0.678561	0.540487	0.611736
1700001P01Rik	0.521072	0.806777	1.65381	1.09264	0.699789	1.03901	0.60457	0.861247	0.598736	1.1712	1.13948	0.855943	0.891698	0.832714	1.14618
1700003E16Rik	0.902785	1.28445	1.00673	0.82649	0.688131	0.75411	0.630897	1.06467	1.44186	0.809977	0.517151	0.841684	0.676422	0.5147	0.544966
1700003E24Rik	0.0939194	0	0	0	0	0	0	0	0	0	0	0	0	0	0
1700003F12Rik	0.610765	0.343872	0.352451	0.967254	0.782961	0.664282	0.496965	1.87215	0.874967	0.287999	0.392279	0.109448	0.0570102	0.212956	0.281848
1700003H04Rik	0	0	0	0	0	0	0	0	0	0	0.0687554	0	0	0	0
1700003I16Rik	0.0512207	0	0	0	0	0	0	0	0.0504471	0	0	0.151449	0	0	0
1700003M07Rik	1.61395	1.53777	1.44479	1.86237	1.68815	2.78496	3.27186	2.21616	3.48483	1.80308	1.44099	1.95779	1.65715	1.01185	1.26041
1700003P14Rik	0	0	0	0	0.0476296	0	0.0470272	0.0468951	0	0	0	0	0	0	0
1700006A11Rik	0	0	0	0	0	0	0.0997559	0	0	0	0	0	0	0	0
1700006E09Rik	0	0.0700959	0	0	0.0684004	0	0	0.134691	0	0	0	0	0.0697268	0	0
1700006H21Rik	0.0864298	0	0	0	0	0	0	0	0.0851244	0	0.0872327	0	0.0887432	0.0828729	0
1700006J14Rik	0.131487	0.135721	0.0397449	0.0908954	0.0567593	0.0561819	0.112083	0.074512	0.240502	0.136403	0.0379168	0.148106	0.23144	0.108065	0.0572099
1700007E05Rik	0.0206208	0	0.0218158	0	0	0	0	0	0	0.0427835	0	0	0	0.0197722	0
1700007G11Rik	0.0748501	0.115891	0.0791878	0.0724401	0.0376958	0.0746247	0	0	0.0368598	0	0	0.036886	0.0384268	0.14354	0.113985
1700007J10Rik	0.334	0.517133	0.176678	0.565681	0.883093	1.04061	1.12104	1.07649	0.781269	0.389798	0.505654	0.246892	0.34294	1.0008	0.254315
1700007K09Rik	0.0796934	0.329038	0.168623	0.231382	0.0802699	0.0794534	0	0.237096	0.0784897	0.0826728	0.241301	0.0785454	0.163653	0	0.323628
1700007K13Rik	13.0284	13.332	15.8034	17.1199	14.3105	14.5568	13.4593	16.1504	13.8825	9.72883	8.78519	8.4129	10.2058	11.9538	8.60885
1700007L15Rik	3.75002	3.0359	2.80048	1.42325	2.07373	2.34587	1.53563	2.04175	2.17258	2.13581	1.11319	1.30447	1.66095	1.19857	1.26904
1700007P06Rik	0	0	0	0	0	0	0	0	0.0648518	0	0	0	0	0	0
1700008A23Rik	0	0.1619	0	0	0	0	0	0.0777739	0	0	0	0	0.0805238	0.0751973	0
1700008B11Rik	0	0	0	0	0	0	0.0850049	0.254299	0.168369	0	0	0.0842443	0	0	0.0867773
1700008H02Rik	0.128721	0	0	0	0	0	0	0	0	0	0	0.0317167	0	0	0
1700008J07Rik	0.200544	0.299003	0.23574	0.366609	0.381546	0.155509	0.19944	0.220978	0.373084	0.601009	0.404814	0.351387	0.457582	0.256388	0.271465
1700008O03Rik	0.103222	0.106546	0.265209	0.128441	0.044558	0.132314	0.0439944	0.116989	0.0726163	0.152973	0.104181	0.101735	0.136266	0.0565565	0.104794
1700009C05Rik	0	0	0	0	0	0.0685638	0	0	0	0	0	0	0	0	0
1700009J07Rik	0	0	0	0	0	0	0	0.0392849	0	0	0	0	0	0	0
1700009N14Rik	0.17231	0.133394	0.319017	0.79212	0.737616	0.644217	0.728286	0.939841	0.890964	0.268128	0.434777	0.212285	0.398075	0.371742	0.524803
1700010B08Rik	0	0	0	0	0	0	0	0	0.178108	0	0	0	0.0618932	0	0
1700010B13Rik	0	0.106444	0	0	0	0.0257033	0	0.025567	0	0.0267448	0	0	0	0	0
1700010H22Rik	0	0	0	0.038706	0	0	0.159094	0	0.0393897	0	0	0.0394176	0	0.0383478	0
1700010I14Rik	0.790186	0.736699	0.620243	0.912759	1.41209	0.787807	1.44492	1.71893	1.73224	0.581743	0.61744	0.527577	0.497271	0.317732	0.388171
1700010K24Rik	0	0	0.253681	0	0	0	0	0	0	0	0	0	0	0	0
1700010L04Rik	0.0343637	0.106411	0	0.0332572	0	0	0.102523	0	0	0	0.0346829	0	0	0.0329495	0
1700011B04Rik	0	0	0	0	0	0	0	0	0	0	0	0	0.0133562	0	0
1700011H14Rik	0	0.0442186	0	0	0	0	0.0426033	0	0	0	0.129711	0.042222	0.219929	0.0821523	0.0434916
1700011L03Rik	0	0	0	0	0	0	0	0	0.0877845	0	0	0	0	0	0
1700011L22Rik	0.0528182	0	0	0	0	0	0.21011	0	0	0	0	0	0	0	0
1700012B07Rik	0.0248927	0	0	0	0	0	0	0	0	0	0.025124	0	0	0	0.0252718
1700012B09Rik	0.198504	0.136597	0.210007	0.25615	0.39988	0.329843	0.592232	0.393713	0.260674	0.343208	0	0.0652147	0.0679389	0.253779	0.134351
1700012C14Rik	0.174249	0	0.0921736	0.0843194	0	0	0	0	0	0	0.175868	0.0858696	0	0	0
1700012D14Rik	0.117439	0.134689	0	0.0631431	0.0657158	0.0910662	0.0389308	0.0647024	0.0642584	0.0270732	0.0790199	0.102886	0.0401941	0.100094	0.119227
1700012I11Rik	0	0	0	0	0	0	0	0	0	0	0.0526419	0	0	0.0500109	0
1700012P22Rik	0	0	0	0	0.0560406	0	0	0	0	0	0	0	0	0	0
1700013F07Rik	0	0.0385238	0	0.288962	0.225552	0.186048	0.371165	0.185061	0.330824	0.0387173	0.0753373	0	0.114963	0.035786	0
1700013G24Rik	0	0	0	0	0	0	0.102849	0	0	0.0536426	0	0.0509646	0	0	0
1700013H16Rik	0	0	0	0	0	0	0.0440303	0	0	0	0	0	0	0	0
1700013M08Rik	0	0.0377694	0	0	0	0.0729619	0	0	0	0	0	0	0	0	0
1700014D04Rik	0.115617	0.102292	0.122318	0.111895	0.116454	0.16467	0.0821291	0.196556	0.0813365	0.102806	0.0666808	0.130231	0.101753	0.0475111	0.117378
1700014L14Rik	0	0.116292	0	0	0	0.112325	0	0	0.110963	0	0	0	0	0	0
1700015F17Rik	0.0484718	0	0	0.0938223	0	0	0.048205	0.0480696	0	0	0	0	0	0.046477	0.04921
1700015I17Rik	0	0	0	0	0	0	0	0.0512071	0	0	0	0	0.0795264	0	0
1700015O11Rik	0	0	0	0	0	0	0	0	0	0.0829166	0	0	0	0	0
1700016A09Rik	0	0.334949	0.0686611	0	0	0	0	0.0643614	0.0639198	0	0	0.0639651	0	0	0
1700016B15Rik	0	0	0	0	0	0	0.147048	0	0.0728145	0	0	0.291464	0	0.0708886	0
1700016C15Rik	0.0705618	0	0.149302	0.0682899	0.142145	0	0	0	0	0	0.0712173	0.0695454	0.0724505	0.270632	0.0716365
1700016D06Rik	0.0336176	0.1388	0	0.130141	0.0677215	0.134065	0	0.0666772	0	0.174372	0.339298	0.165666	0.276139	0.225639	0.238907
1700016F12Rik	0	0.170799	0	0.240214	0.0833337	0.082486	0.0822796	0.410243	0.0814855	0	0	0.24463	0	0	0.0839951
1700016G14Rik	0.0627943	0	0.132867	0	0	0.187816	0	0	0	0.32571	0.126755	0.495118	0.322375	0.12042	0
1700016G22Rik	0.0732318	0.0755899	0	0	0	0	0	0.0726241	0	0	0	0.144354	0.0751919	0.210654	0
1700016H13Rik	0	0.159727	0.0982273	0	0.0311728	0.0617114	0.061557	0.0613841	0.0914443	0.0321059	0.0624728	0	0	0.0593505	0.0314202
1700016K19Rik	0.470719	0.121469	0.373498	0.0569453	0.237062	0.117325	0.234064	0.291758	0.173853	0.122079	0	0.0579923	0.241659	0.169255	0.119472
1700016L21Rik	0	0	0	0	0	0	0	0	0	0	0	0.0551765	0	0	0
1700016P03Rik	0	0	0.132867	0	0	0	0.124897	0	0.247384	0	0	0.0618898	0.193425	0	0.127501
1700017B05Rik	13.7575	13.8693	14.8395	12.7235	14.8371	13.9225	15.5554	15.6246	16.1088	11.8127	10.6987	12.1616	12.4251	12.5263	11.0139
1700017G19Rik	0	0	0	0	0.037592	0	0	0	0	0	0	0	0	0	0
1700017J07Rik	0	0	0	0	0	0	0	0	0	0	0	0.225839	0	0	0.116315
1700017M07Rik	0.0576505	0.238028	0	0.167383	0.522608	0.114954	0.171999	0.343033	0.227119	0.418641	0.232744	0.11364	0.414355	0.442224	0.468228
1700018A04Rik	0	0	0.0271973	0	0.0129468	0	0.051132	0.0127471	0	0	0.0129732	0	0.0263956	0	0
1700018A14Rik	0	0	0	0	0	0	0	0	0	0	0.0769267	0	0	0	0
1700018A23Rik	0	0.140544	0.14405	0	0.137145	0.271499	0.13541	0.13503	0.268206	0.14125	0.137424	0	0	0	0.552933
1700018B08Rik	0.0418791	0.0432276	0	0	0	0	0.0416485	0	0	0.0868895	0	0	0.043	0	0
1700018L02Rik	0.0872298	0	0.0692137	0.105526	0.0439304	0	0.0216874	0.0216265	0.0644342	0	0	0.107467	0.0223911	0	0.0221396
1700018M17Rik	0	0.122668	0	0	0.239402	0	0.35456	0	0	0	0	0	0	0	0
1700019A02Rik	1.18566	0.647913	1.25437	0.674989	0.421495	0.347672	0.346803	0.207497	0.206073	0.72352	0.774317	0.274959	0.429668	0.200623	0.495647
1700019B21Rik	0	0	0	0.0674122	0	0	0.0692714	0	0	0	0	0	0	0	0
1700019D03Rik	12.6906	13.4351	11.7047	13.8324	13.1984	14.1497	3.29831	2.34577	2.26804	12.3081	10.4969	11.0522	8.89244	8.36421	8.27158
1700019E08Rik	0	0.0673934	0	0.0631888	0	0	0	0	0	0	0.0658975	0	0	0	0
1700019G24Rik	0	0	0	0.104268	0	0	0.107143	0	0	0	0	0	0	0	0.109377
1700019N19Rik	0	0	0	0	0	0	0	0	0.0849212	0	0	0	0	0	0
1700020A23Rik	0	0	0.0775805	0	0	0	0.145854	0	0	0	0	0	0.225881	0	0
1700020D05Rik	0.265384	0.767004	0	0.25684	0.106922	0.476253	0.105569	0.105273	0.261376	0.165184	0.0535699	0.104625	0.272488	0.152678	0
1700020G03Rik	0	0.0629207	0.128981	0.11799	0.0613988	0.0607742	0.303111	0.060452	0.180111	0.18971	0	0.0600797	0	0	0
1700020G17Rik	0.0367151	0.0378974	0.0388428	0	0	0	0	0.0364104	0.0361606	0	0	0.0361862	0.0376978	0	0
1700020I14Rik	13.3554	12.378	11.893	10.6333	10.2517	10.3816	10.0701	7.4343	7.51823	11.9122	10.8784	11.6133	11.3347	10.3472	11.3928
1700020L24Rik	0.206444	0	0.764426	0.199797	0.36389	0.411644	0.15398	0.255913	0.508314	0.481864	0.260452	0.305205	0.264962	0.544357	0.104794
1700020N01Rik	0.0954076	0.0492399	0.100937	0.230839	0.0480489	0.0951202	0.0474411	0.0473079	0	0.0494872	0	0.0940332	0.0489806	0.0914812	0.193721
1700020N15Rik	0.206444	0.319637	0.218408	0.0998984	0.103969	0.102911	0	0	0	0.428324	0.520904	0.305205	0.211969	0.197948	0.104794
1700021A07Rik	0	0	0	0	0.0757053	0	0	0	0	0	0	0.0740789	0	0	0.152613
1700021F05Rik	6.76576	6.64592	6.13332	6.01598	5.68112	5.42762	4.6592	6.21645	6.22535	4.5479	4.58323	4.29505	4.00418	4.00282	4.9822
1700021L23Rik	0	0.154095	0	0.0722406	0.150368	0	0.148466	0	0	0.232304	0	0.0735687	0	0	0
1700021N21Rik	0	0	0	0	0	0	0	0	0	0.0621875	0	0	0	0	0
1700022A22Rik	0	0	0	0	0	0	0	0	0	0	0	0.0354418	0	0	0
1700022E09Rik	0.0813686	0	0	0	0	0	0	0	0	0	0	0	0	0	0
1700022I11Rik	0	0.0369462	0	0.011547	0.0360525	0.0713716	0	0.0118322	0.035253	0.0371318	0.0240841	0	0	0	0.0121129
1700022N22Rik	0.535036	0.552265	0.727768	0.665755	0.615893	0.228611	0.836142	0.454797	0.828072	0.475747	0.694294	0.527329	0.313918	0.513017	0.465587
1700023F02Rik	0	0	0	0	0	0	0	0	0	0.0732953	0	0	0	0	0
1700023F06Rik	0.447864	0.30819	0.710727	0.397323	0.526288	0.223257	0.296932	0.481159	0.514616	0.542042	0.56503	0.220706	0.383209	0.393646	0.113671
1700023G09Rik	0	0	0	0	0	0	0	0	0	0	0	0	0	0.14236	0
1700023H06Rik	0.155723	0.107158	0.109831	0.251181	0	0	0.0516218	0	0.102247	0.0538482	0.0523898	0	0.159891	0.3484	0.105396
1700024B05Rik	0.103156	0.0354927	0	0.232948	0.0692685	0.308537	0.307765	0.170501	0.169331	0.178355	0.208229	0.237231	0.176529	0.131882	0.104727
1700024G13Rik	0.272319	0.140544	0.576201	0.263551	0	0	0.13541	0	0	0.70625	0.687122	0.670991	0	0.130556	0.276466
1700024J04Rik	0.0297592	0	0	0	0	0	0	0	0	0	0	0	0	0.0285345	0
1700024P04Rik	0	0	0	0	0	0	0	0	0	0.233753	0	0.111041	0	0.108028	0
1700025A08Rik	0.0889844	0	0.376565	0.172239	0	0.0887164	0	0	0	0	0.089811	0	0.0913661	0	0
1700025B11Rik	0	0	0	0	0	0	0	0	0	0	0	0.0965838	0	0	0
1700025F22Rik	0	0	0	0	0	0	0	0	0	0	0	0	0	0.129096	0
1700025F24Rik	0.121234	0	0.0641297	0.0586652	0	0.120869	0.241133	0.0601139	0.119403	0	0	0	0.0622393	0.116245	0.0615401
1700025G04Rik	1.51247	1.48525	1.41044	2.625	2.71343	2.53	3.37861	2.94969	3.27808	1.87423	1.75851	1.73535	1.97305	2.29656	2.09557
1700025H01Rik	0	0	0	0	0	0	0	0	0	0	0.0999907	0	0.203444	0	0
1700025K24Rik	0	0	0	0.0708739	0	0	0	0	0	0	0	0	0	0	0
1700025M24Rik	0	0	0	0	0	0	0	0	0	0	0	0	0	0.0673074	0
1700025N23Rik	0	0	0	0	0	0	0.294498	0	0	0	0	0	0	0	0
1700026D11Rik	0	0	0.0195739	0	0	0	0.0183998	0.0733927	0	0	0	0	0	0	0
1700026F02Rik	0	0	0	0	0	0	0	0	0.0317886	0	0	0	0	0	0
1700026J12Rik	0	0	0	0	0	0.0467777	0	0	0	0	0	0	0	0	0
1700026J14Rik	0	0	0	0	0	0	0	0	0	0	0	0	0.210234	0	0
1700027A07Rik	0	0.244264	0	0	0	0.471863	0.117671	0.11734	0.23307	0	0.358264	0.583088	0	0.226905	0.120124
1700027A15Rik	0	0	0	0	0.0781999	0	0	0	0	0	0.0391797	0.11478	0.159433	0	0
1700027I24Rik	0.0778613	0	0	0	0	0.0776269	0	0	0	0.0807722	0	0.0767397	0	0	0
1700028B04Rik	0	0	0.0590443	0	0	0	0	0	0	0	0	0	0	0	0
1700028D13Rik	0	0	0	0	0	0.0752483	0.0750601	0	0	0	0	0	0	0	0
1700028E10Rik	0.070409	0.0807514	0.0579362	0.0757134	0.157597	0.109195	0.0311206	0.0930997	0.0154101	0.0324628	0.0157918	0.0231316	0.0240979	0.00750127	0.0238271
1700028I16Rik	0.615812	0.635642	0.868666	0.397323	0.620268	0.358142	0.612422	0.305351	0.606511	0.266181	0.103589	0.202314	0.42153	0.0984116	0.104199
1700028J19Rik	0.0746782	0.0513886	0.105341	0.216821	0.250728	0.173724	0.0990228	0.123431	0.171617	0.15494	0.12562	0.0490683	0.102236	0	0.126359
1700028K03Rik	0	0	0	0	0	0	0	0	0.00670262	0.0141197	0.00686863	0.0201221	0	0.00652535	0
1700028N14Rik	0	0	0	0	0	0	0	0	0	0	0	0	0	0	0.147301
1700028P14Rik	0	0	0	0	0	0	0	0	0	0	0	0	0.0641037	0	0
1700029E06Rik	0	0	0	0	0.0721051	0	0	0	0	0	0	0	0	0	0
1700029H14Rik	0	0.0393642	0.0403462	0	0	0	0	0	0	0	0	0.0375868	0	0	0.038717
1700029I15Rik	0.120604	0.331967	0.212656	0.350163	0.121477	0.601205	0.11994	0.159471	0.158377	0.208522	0.405749	0.316978	0.742994	0.346923	0.489764
1700029J03Rik	0	0	0	0	0	0	0.0449859	0	0	0	0	0	0	0	0
1700029J07Rik	0.316447	0.387881	0.334785	0.650798	0.617551	0.492959	0.590071	0.784552	0.623334	0.164139	0.159693	0.116958	0.203073	0.208604	0.24095
1700029M20Rik	0.0179205	0	0.037918	0.0173435	0	0.0178665	0	0	0	0.0185904	0	0	0.0184001	0.017183	0
1700029N11Rik	0	0	0	0	0	0	0	0.0861247	0	0	0	0	0	0	0
1700029P11Rik	4.49832	4.58854	4.03116	1.69018	1.33261	2.216	0.94734	0.787233	0.677587	2.85479	3.25819	3.07738	2.11918	2.08048	2.31028
1700030A11Rik	0.122053	0	0	0	0	0	0	0	0	0	0	0	0	0	0
1700030C10Rik	8.58943	9.05946	10.0455	2.99263	2.48536	2.49122	1.61524	1.57973	1.81499	19.0524	21.216	20.2253	17.9914	18.8079	20.009
1700030C10Rik	0.331559	0.456314	0.467698	0.213922	0.296851	0.183645	0.366371	0.109603	0.181417	0.764344	0.632096	0.762494	1.0213	0.847772	0.860222
1700030C12Rik	0	0	0	0	0	0	0.0461019	0.0459725	0	0	0	0.0913787	0.0475979	0	0.0470631
1700030J22Rik	0.777782	0.802827	0.822856	0.455145	0.61944	0.450837	0.557639	0.358757	0.427554	0.938209	0.821519	1.21226	0.872888	0.988583	1.04672
1700030K09Rik	3.30258	3.22059	3.6677	2.36628	3.14269	3.82018	2.74002	2.91328	3.2527	3.33141	3.13069	2.8234	2.82894	2.57182	2.85272
1700030M09Rik	0.0491756	0.0507591	0	0	0	0.0490275	0	0	0	0	0.0496324	0	0	0	0
1700030N03Rik	0.0123107	0	0	0.0119143	0.0371992	0	0.0244858	0.048834	0	0	0.02485	0	0	0	0
1700030O20Rik	0	0	0	0.176588	0	0	0	0.0904744	0	0	0	0	0	0	0
1700031F05Rik	0	0	0	0	0	0	0.0373221	0	0	0	0	0	0	0	0
1700031L13Rik	0.0564495	0	0	0	0	0	0	0	0	0	0	0	0	0	0
1700031P21Rik	0	0	0.201873	0	0	0	0	0	0	0	0	0	0	0	0
1700034H15Rik	0.0799678	0.0366857	0.0658016	0.0601946	0.0178992	0.0265757	0.0883639	0.0793042	0.0437555	0.0829574	0.152453	0.192661	0.337556	0.0681572	0.135309
1700034I23Rik	0.0230799	0	0	0	0.0232468	0	0.0229528	0	0	0	0	0	0	0	0
1700034K08Rik	0	0.0678841	0	0	0	0	0.0654043	0	0	0.0682251	0	0	0	0	0.066768
1700034O15Rik	0	0	0	0	0	0	0	0	0	0	0	0	0	0.140247	0
1700034P13Rik	0.069902	0.0541147	0.110929	0.0169128	0.0704077	0	0.0868964	0.0346609	0	0.0906441	0.0352757	0.0172238	0.0358865	0.0670253	0.0709665
1700036A12Rik	0	0.0305998	0	0	0	0	0	0.0293992	0	0	0	0	0.0304387	0	0.0300967
1700037C06Rik	0	0	0	0	0	0	0	0	0.0610675	0	0	0	0	0	0
1700037C18Rik	0.26869	0.329344	0.230962	0.325049	0.25372	0.552505	0.267211	0.399691	0.595422	0.296157	0.152542	0.297922	0.206912	0.305939	0.238685
1700037F24Rik	0.167086	0.287444	0.117846	0.107804	0.0560982	0.111055	0.276943	0.0552331	0.0548541	0.288887	0.168638	0.109786	0.228744	0.106806	0
1700037H04Rik	17.732	18.2051	21.3678	19.18	18.5288	18.4585	16.8328	22.9449	18.6315	16.5505	15.9347	17.6634	15.5048	15.1838	14.8492
1700039I01Rik	0.113135	0.116778	0.119691	0	0	0	0	0.112196	0	0	0.342557	0	0.348488	0	0
1700039M10Rik	0	0.210288	0.107767	0	0	0	0	0	0	0	0	0.100396	0	0.0976717	0.103415
1700040D17Rik	0	0	0	0.0525518	0	0	0.108002	0	0	0	0	0.160554	0.0557535	0.0520655	0.0551271
1700040K01Rik	0	0	0	0	0	0	0	0	0.121856	0	0	0	0	0	0
1700040L02Rik	0	0	0.0454295	0.207792	0.129755	0.171247	0	0.0851693	0.253754	0	0	0.0423224	0	0.0411738	0.130785
1700040L08Rik	0	0	0	0	0	0.199735	0	0	0	0	0	0	0	0	0
1700041C23Rik	0	0	0	0	0.276372	0	0	0	0	0	0	0	0.140866	0	0
1700041G16Rik	0	0	0	0.0287537	0.0598504	0	0.0590934	0	0.058523	0.092463	0	0.0292823	0	0.0284876	0.0904882
1700042D02Rik	0	0	0	0.134824	0	0	0	0	0	0	0	0	0.143038	0	0
1700042G07Rik	0	0	0	0	0	0	0	0	0	0	0	0.13873	0	0	0
1700042G15Rik	0	0	0	0.157972	0.0822041	0	0	0	0	0.0846649	0	0	0.0837982	0	0.0828567
1700042O10Rik	0.453696	0.936611	0.959977	0.19515	0.101551	0.45233	0.100266	0.349947	0.645441	0.575249	0.407032	0.198738	0.2588	0.290017	0.102357
1700044C05Rik	0	0.0622901	0	0	0	0	0	0	0	0	0	0	0	0	0
1700047F07Rik	0	0	0	0.0499492	0	0	0	0	0	0	0	0	0	0	0
1700047G03Rik	0	0	0	0	0	0	0	0	0	0	0	0.0439234	0	0	0
1700047I17Rik2	0.561134	0.492322	0.415557	0.760293	0.536934	0.769235	0.948675	0.751244	0.980969	0.349267	0.538029	0.553051	0.561749	0.497688	0.484228
1700047K16Rik	0.122328	0.0631338	0	0	0.308034	0.24392	0	0.0606567	0.120481	0.0634509	0	0	0.125603	0.0586471	0
1700047L14Rik	0	0	0	0	0	0	0	0	0	0	0.107035	0	0	0	0
1700047M11Rik	0	0	0	0	0	0	0.0378729	0	0	0	0	0	0	0	0
1700048M11Rik	0.111735	0.345999	0.11821	0.324412	0.67526	0.77979	0.22224	0.110808	0.110047	0	0.225546	0	0	0.107137	0
1700048O20Rik	0.23236	0.213193	0.300453	0.399784	0.390068	0.15444	0.385134	0.409656	0.279706	0.160698	0.208461	0.152675	0.185562	0.321819	0.209688
1700049E22Rik	0	0	0	0.310335	0	0	0	0	0	0	0	0	0	0	0.217029
1700049J03Rik	0	0	0	0	0	0	0	0	0	0.133533	0	0	0	0	0
1700051A21Rik	0	0	0.0318511	0	0	0	0	0	0	0	0	0	0	0.0288674	0
1700051K13Rik	0.0778613	0.0803686	0	0	0	0	0	0	0	0.242317	0	0	0.0799454	0.298628	0
1700051O22Rik	0	0	0	0	0	0	0	0	0	0	0	0.0837161	0	0	0
1700052H01Rik	0.0528698	0.0545722	0	0	0	0	0.157736	0	0	0	0	0	0.162855	0.050694	0
1700052K11Rik	0.847656	0.573244	0.850394	0.735498	0.529937	0.78682	1.061	1.31891	0.978793	0.591284	0.693274	0.561765	0.780308	0.602572	0.727029
1700054M17Rik	0.121779	0	0	0	0	0.121412	0	0	0	0	0	0	0	0	0
1700054O19Rik	0	0	0	0	0	0.0622446	0	0	0.122979	0	0	0	0	0	0
1700055D18Rik	0.116541	0.0902202	0.123295	0.112789	0.073365	0.0580949	0.130387	0.13002	0.172171	0.0906734	0.0441088	0.12922	0.029915	0.0279362	0.133105
1700056E22Rik	0.553844	0.483728	0.450723	0.618475	0.343293	0.509701	0.338951	1.0985	0.881158	0.486157	0.429991	0.419897	0.437437	0.367651	0.475774
1700056N10Rik	0.155872	0.0536304	0.109937	0.100569	0.0523332	0.207203	0.206685	0	0.153518	0.269499	0.20976	0.102418	0.373436	0.149457	0.105497
1700057G04Rik	0	0	0	0.0265687	0.0276512	0	0	0	0	0	0	0	0	0	0
1700057H15Rik	0	0	0	0	0	0	0	0	0.0426302	0	0	0	0	0	0
1700057H21Rik	0	0.321013	0	0	0	0	0	0	0	0.0806564	0	0.0766296	0.159661	0	0
1700058P15Rik	0.787286	2.30247	0.416455	1.65086	1.32164	1.17737	1.30492	1.82176	1.42156	1.08896	0.264866	0.775945	1.34726	1.13233	0.266425
1700060J05Rik	0.25562	0.316622	0.108174	0.296868	0.360457	0.15291	0.152528	0.202799	0.201408	0.477318	0.154797	0.302326	0.419939	0.0980402	0.207611
1700061E17Rik	0	0.0524241	0	0	0	0	0	0	0	0	0	0	0	0	0
1700061G19Rik	4.08394	3.67649	4.00495	4.00659	3.51243	3.97868	2.04	2.18222	1.96521	7.97027	8.31905	7.14963	8.44395	7.045	6.75878
1700061H18Rik	0	0	0	0	0	0	0	0	0	0	0.101193	0	0	0	0
1700061I17Rik	0	0	0.0292212	0.0267312	0	0	0.0824054	0	0	0	0	0	0	0.0264839	0
1700061J23Rik	0	0	0.106763	0	0	0	0	0	0	0	0	0	0	0	0
1700061N14Rik	0	0	0	0	0	0.116692	0	0	0	0.24284	0.118132	0	0	0.112227	0.118827
1700063D05Rik	0	0	0	0.0343013	0.0356989	0	0	0	0	0	0.0357717	0	0.109173	0.0339839	0
1700063H04Rik	0.729628	0.821589	0.56139	0.192583	0.734907	0.26452	0.197894	0.0657794	0.261312	0.756906	0.401676	0.980616	0.408631	0.699602	0.53872
1700063H06Rik	0	0	0	0	0.245319	0	0	0.241536	0	0	0	0	0	0	0
1700064H15Rik	0	0	0	0.133113	0	0.137128	0	0	0	0	0	0	0	0	0
1700064M15Rik	0	0	0	0	0	0.0837648	0	0.0833206	0.0827488	0	0	0	0	0	0
1700065D16Rik	0	0.0192553	0.0197356	0	0.0187895	0.0371968	0	0	0	0	0.0376557	0	0	0.0357737	0.0946933
1700065J11Rik	0	0.131926	0	0	0	0.127425	0.127106	0	0.251759	0.132588	0	0.251938	0.524924	0.12255	0.129757
1700065J18Rik	0	0	0	0.266904	0	0	0	0	0	0	0	0.271811	0	0	0
1700066B17Rik	0	0	0	0	0	0	0	0.05032	0	0.0526381	0	0	0	0	0.154542
1700066B19Rik	0.0382034	0.0788671	0.101043	0.0184867	0.0769595	0.0190442	0.0569896	0.0378864	0.0752527	0	0	0	0.019613	0	0
1700066C05Rik	0	0	0	0	0	0	0	0	0.131138	0	0	0	0	0	0
1700066J03Rik	0	0.131615	0	0	0	0	0	0	0	0.0661382	0	0	0	0	0
1700066M21Rik	3.68536	2.97406	2.81786	3.3073	2.76714	2.8058	2.54889	2.74108	3.00275	3.00638	2.62062	2.7242	3.1648	3.30882	3.74148
1700066N21Rik	0	0	0	0	0	0	0	0	0	0	0	0.0682131	0	0.0663619	0
1700067G17Rik	0	0	0	0	0.18104	0	0	0.178248	0	0	0	0	0	0	0.182477
1700067K01Rik	0.803042	0.485907	0.615213	0.428792	0.502046	0.634977	0.440618	0.302075	0.518184	0.660706	0.223587	0.518552	0.398052	0.318618	0.477918
1700069B07Rik	0	0	0	0	0	0	0	0	0.0568403	0	0	0	0	0	0
1700069L16Rik	0.0356523	0.0368003	0	0	0.0718205	0	0	0	0	0	0	0	0.0366066	0	0.0361953
1700071M16Rik	0.0187969	0	0	0.0181917	0.0189329	0.0374806	0.0934671	0.0186409	0	0.0194996	0.0569146	0.0185261	0.0193	0.0540701	0.0190832
1700072G22Rik	0	0.306222	0	0.191411	0.099605	0.0985918	0.0983451	0.294207	0	0	0	0.19493	0	0	0
1700073E17Rik	0	0	0	0.0414598	0	0	0	0	0	0	0	0	0	0	0
1700080G11Rik	0	0	0	0	0	0	0	0	0	0.128939	0	0	0	0	0
1700082M22Rik	0	0	0.0259421	0.0237315	0	0	0	0	0	0	0	0	0	0	0
1700083H02Rik	0	0	0	0	0.0856885	0	0	0	0	0	0	0	0	0	0
1700084E18Rik	0.455072	0.274007	0.200602	0.477122	0.152788	0.453702	0.339425	0.639336	0.186749	0.275383	0.114825	0.149506	0.272564	0.18181	0.154001
1700084J12Rik	0	0	0	0.0263286	0	0	0.0270548	0	0	0	0	0	0	0	0.0276189
1700085C21Rik	0	0.103395	0.052987	0	0	0	0	0.0993379	0	0	0	0	0.0514251	0.0480234	0
1700086D15Rik	0.0495805	0	0.314723	0.143952	0.149818	0	0.0493075	0	0	0	0	0.146599	0	0.0475401	0
1700086L19Rik	0.100821	0.156102	0.0533321	0	0.101551	0	0.0501331	0.0999847	0.0992986	0.156886	0	0	0	0	0.0511784
1700086O06Rik	0.392895	0.318644	0.475045	0.244443	0.028267	0.0839383	0.223276	0.111324	0.221121	0.46581	0.339896	0.663833	0.316966	0.26909	0.541336
1700086P04Rik	0.429665	0.609813	0.454565	0.46781	0.48687	0.428371	0.480712	0.319575	0.264485	0.445728	0.162621	0.0529345	0.165437	0.154494	0.218104
1700088E04Rik	0	0.0845601	0.0216674	0.0297317	0.0515718	0.102094	0.101839	0.071087	0.050428	0.0212462	0.0103354	0.0100928	0.0420574	0.108007	0.0727736
1700092C02Rik	0	0	0	0	0	0	0	0.149699	0	0	0	0	0	0	0
1700092C17Rik	0	0	0	0	0	0	0	0	0	0	0	0	0	0	0.259513
1700092E19Rik	0	0	0	0	0	0	0.026866	0.0267905	0	0	0	0	0	0	0
1700092K14Rik	0	0	0	0	0.138186	0	0	0	0	0	0	0	0	0	0
1700092M07Rik	0	0	0	0	0	0	0	0	0	0	0.107667	0.105139	0.109531	0.102286	0.216602
1700093J21Rik	0	0	0.0884753	0	0.0842339	0	0	0	0.0823657	0.0867554	0.0844057	0	0.0858672	0	0
1700093K21Rik	0.0270012	0.0557414	0.057132	0	0.0271966	0.0269199	0.0268526	0.0267772	0.0797803	0	0.0545042	0	0.027724	0	0
1700094J05Rik	0	0.0552732	0	0	0	0	0.159762	0	0	0	0.0540464	0	0	0	0
1700094M23Rik	0	0	0	0	0	0	0.0549369	0	0	0	0	0	0	0	0
1700095A21Rik	0.861792	0.680238	0.37542	0.441553	0.204242	0.404328	0.403316	0.100546	0	0.4733	0.306987	0.249817	0.364353	0.0486074	0.257328
1700095J03Rik	0.0599463	0.092815	0.0634203	0.116032	0.06038	0.0896487	0.0596163	0.0594489	0.265684	0.0621875	0.0302516	0	0	0.0574793	0.0304297
1700096K18Rik	0.708142	0.923299	0.591458	0.288565	0.450483	0.445901	0.481851	0.406575	0.697446	0.541296	0.60187	0.29387	0.191341	0.214421	0.416221
1700097M23Rik	0.0356055	0	0	0	0	0	0	0	0	0	0	0	0	0	0
1700097N02Rik	1.34677	0.992956	0.882031	0.186201	0.387576	0.447572	0.0637789	0	0	0.465707	0.647277	0.884914	0.526788	0.430449	0.260435
1700099I09Rik	0.1837	0	0	0	0	0	0	0	0	0	0	0	0	0	0
1700101I11Rik	0.0870313	0.0898338	0.0920749	0.0280764	0.0292203	0.0578461	0.0288507	0.0575394	0.0857168	0.06019	0.0585599	0.0571851	0.148935	0.0556331	0.0294523
1700102P08Rik	0.131533	0.633585	0.417466	0.212163	0.264969	0.218561	0.479631	0.391324	0.388638	0.227417	0.442516	0.691403	0.315124	0.840798	0.623168
1700104B16Rik	0.30023	0.0774744	0.0794072	0	0.0756005	0	0	0	0.0739238	0	0	0	0	0	0
1700105P06Rik	0	0.0631338	0.0970632	0.0591949	0.0924101	0.03049	0.0608275	0.0606567	0.0301202	0.126902	0.0617324	0.0904247	0.0314007	0.117294	0.0620957
1700108F19Rik	0.119365	0.0880058	0.180403	0.264049	0.18893	0.187008	0.101749	0.135285	0.134356	0.495308	0.154894	0.436967	0.472729	0.474159	0.415483
1700108N11Rik	0	0	0.125042	0.0571937	0	0	0	0.0586061	0	0	0	0	0	0	0
1700109G14Rik	0	0	0	0	0	0	0	0	0.0353932	0	0.145079	0	0.0737957	0	0.0364833
1700109G15Rik	0	0	0	0	0	0	0	0	0.138992	0	0	0	0	0	0
1700109H08Rik	0.46015	0.602843	0.299579	0.428206	0.570436	0.582278	0.387214	0.526536	0.4532	0.789468	0.803812	0.959372	0.81773	0.509092	0.485125
1700109K24Rik	0.363005	0.374694	0.164589	0.200753	0.522331	0.620421	0.979875	0.822841	0.408597	0.64556	0.418717	0.613331	0.692197	0.497238	0.473829
1700110C19Rik	0	0	0	0.219442	0.0761277	0.150707	0.0751648	0	0.148879	0	0	0	0	0	0
1700110I01Rik	0	0	0	0	0	0	0	0.0145366	0	0	0	0	0	0	0
1700110K17Rik	0	0	0	0	0	0	0.0524252	0	0	0	0	0	0.0541264	0	0
1700111N16Rik	0	0	0.101204	0.0462901	0	0	0	0	0	0	0	0.0471411	0	0	0.0485585
1700112D23Rik	0.149907	0.154734	0	0.0725403	0.0754959	0	0.074541	0.297327	0	0	0.37825	0	0.15392	0.143738	0
1700112H15Rik	0	0	0	0	0	0.0694451	0	0.138154	0	0.072259	0.0703019	0	0	0	0
1700112J16Rik	0.152346	0.0224645	0.0690747	0.0631888	0.0438422	0.0433962	0.151507	0.0647492	0.0857398	0	0	0.0214501	0.0446923	0	0.0220951
1700113A16Rik	0.34643	0.868421	0.837728	0.143689	0.398784	0.246705	0.344522	0.0981585	0.146227	0.256701	0.349648	0.390216	0.55896	0.427079	0.854142
1700113H08Rik	0	0.0360881	0	0.0338366	0	0	0.0347698	0	0	0	0	0	0	0	0
1700119H24Rik	0	0	0	0	0	0	0.458275	0	0	0	0	0	0	0	0
1700120C14Rik	0.156532	0.161573	0.165604	0.0302985	0.031533	0.124849	0	0.0620934	0.215835	0.0649538	0.0315973	0.123422	0.0964332	0	0.0635665
1700120G07Rik	0	0	0	0	0	0	0	0.0577248	0	0	0.0587486	0	0	0	0
1700121C08Rik	0	0	0	0.0774692	0	0	0	0	0	0.0830391	0	0	0	0	0
1700121N20Rik	0.1583	0	0.167474	0	0	0	0	0	0	0.109479	0.053257	0.15602	0.108358	0	0.0535704
1700122E12Rik	0.152867	0.0788949	0.0808632	0.147945	0.23096	0.152407	0	0	0.225838	0	0	0	0.0784795	0	0
1700122H20Rik	0	0	0	0	0	0	0.256024	0	0	0	0	0	0	0	0.130681
1700123J17Rik	0	0.0309898	0.0635257	0.0290563	0	0.11973	0	0.119095	0	0	0.0303019	0.0887715	0.0308266	0.0287874	0.0304802
1700123K08Rik	0	0	0	0.0284418	0.0296006	0	0.0584524	0	0.115777	0	0	0	0	0	0
1700123M08Rik	0.172037	0.665911	0.227508	0.29137	0.303242	0.514555	0.299406	0.469174	0.211798	0.446171	0.303861	0.0847792	0.176641	0.164957	0.218321
1700123O20Rik	12.0202	12.6146	14.4772	10.1617	9.27545	10.2966	9.81431	14.168	13.4775	14.7909	15.5196	13.487	13.8148	16.0368	12.8441
1700124L16Rik	0	0.0503933	0	0.0944985	0.196697	0.194697	0.145657	0	0.0961676	0.0506464	0.0492747	0.0481179	0.150384	0.046812	0.0495647
1700125G22Rik	0	0	0	0	0	0	0.250375	0.0624179	0.123979	0	0	0.0620335	0	0	0
1700125H03Rik	0	0.142513	0	0	0	0	0.0686537	0.410765	0	0.0716146	0.0696751	0	0.0708815	0	0
1700125H20Rik	0.163391	0	0	0.10542	0.109716	0.0542998	0.108328	0.216047	0.268206	0	0.0549698	0	0	0	0
1700126G02Rik	0.373734	0.385769	0	0.14468	0.150575	0.372609	0.446012	0.296506	0.0736179	0.387707	0.226324	0.368351	0.997718	0.143342	0.379426
1700128E19Rik	0	0.0229342	0	0	0	0	0	0	0	0	0	0	0	0	0
1810006J02Rik	0.0287946	0	0	0	0	0	0	0	0.0283597	0	0	0	0	0	0
1810007D17Rik	0	0	0	0	0	0	0	0	0	0.0757648	0	0	0	0	0
1810008B01Rik	0	0	0.069158	0	0	0	0	0	0.0643824	0	0	0	0	0	0
1810008I18Rik	0.0220022	0	0	0	0	0	0	0	0.0650097	0	0	0	0	0	0
1810009A15Rik	0.0375287	0.193686	0.0397036	0	0	0	0.0373221	0	0.0369619	0	0.0757547	0.0369881	0	0.0719686	0.0381003
1810010D01Rik	0	0.175075	0.134582	0.0410381	0	0.0422757	0.0421699	0	0.0417629	0.0439886	0	0.0835851	0.217692	0	0
1810010H24Rik	0.611061	0.663935	0.680498	0.560261	1.13378	0.641285	0.671665	1.18009	0.791884	1.26781	1.39578	1.4581	1.78318	2.46701	1.50194
1810010K12Rik	0.0473495	0	0	0	0	0	0.0941776	0.0234783	0	0	0	0	0	0	0
1810011H11Rik	0.183949	0.227847	0.116766	0.106816	0.148224	0.110037	0.0731747	0.0729692	0.108703	0.190826	0	0.10878	0	0	0.0373502
1810011O10Rik	1.68129	1.95235	1.81048	2.063	1.87489	1.4667	1.67203	2.44146	2.33599	1.15238	0.848453	1.09485	0.554878	0.921198	0.914407
1810012K08Rik	2.54908	2.63116	1.5981	0.913705	1.61659	2.25902	2.44115	1.59166	2.32461	1.37116	1.90575	1.20965	1.06631	1.71997	1.24603
1810012K16Rik	0	0.102261	0	0.0958806	0.199574	0	0	0	0.195148	0.102774	0.0999907	0.0976433	0	0.0949933	0
1810013D15Rik	0	0	0.0270306	0.074182	0.0257348	0.025473	0	0	0.0754922	0	0.0515746	0	0	0.048997	0
1810013L24Rik	16.6466	16.2884	14.8618	22.3795	23.2913	21.7123	20.7964	21.4253	21.3439	16.6744	15.0391	15.2903	15.3953	15.5654	15.1817
1810014B01Rik	1.4917	1.41318	1.77271	0.771274	0.926192	0.529689	0.508042	0.587674	0.623892	1.20829	0.989953	0.946573	1.04906	0.822917	0.76758
1810017P11Rik	0	0.100245	0	0	0	0	0	0	0	0	0.0980196	0	0	0	0.197193
1810019D21Rik	0.908433	0.504907	0.702326	0.64248	0.598272	0.627021	0.625452	0.762295	0.585004	0.688673	0.811079	0.826474	0.645748	0.670036	0.532078
1810019N24Rik	0.0696997	0.0719441	0.0368694	0	0.035102	0	0.034658	0	0.0686469	0.0361527	0	0	0	0	0
1810020O05Rik	0	0	0.0547583	0.0500923	0	0.154809	0.205895	0	0.0509771	0	0.0522397	0	0.106288	0	0.210188
1810021B22Rik	0.483853	0.249717	0.255946	0.995082	0.670111	0.602994	1.32327	1.01965	1.72747	0.250971	0.305217	0.357662	0.186301	0.289963	0.491222
1810022K09Rik	28.966	28.0799	26.4911	18.7887	17.2812	15.7184	14.2649	23.238	20.247	25.912	27.9871	24.7098	23.2979	24.8988	23.0675
1810024B03Rik	0.259509	0.283622	0.306847	0.162511	0.123005	0.152192	0.333986	0.272494	0.255589	0.142523	0.107849	0.210634	0.235107	0.278103	0.170475
1810026B05Rik	1.56539	1.75856	1.43663	1.2412	1.32976	1.15954	0.987832	1.23444	0.990682	1.62392	1.23095	1.69155	1.40073	1.30205	1.29564
1810030O07Rik	15.641	15.9167	15.8465	14.7682	14.6419	15.614	14.3169	17.6816	14.7522	17.2672	18.2384	15.95	18.08	18.3857	17.9584
1810032O08Rik	4.43137	4.11061	3.94467	3.4574	2.81176	3.32811	1.63077	2.55545	2.24951	5.08307	4.74837	5.38726	5.09116	4.7731	4.39976
1810034E14Rik	0.120694	0.0498321	0.153226	0.0700846	0.0729402	0.168462	0.0960234	0.263323	0.166419	0.0500824	0.146178	0.0475821	0.223064	0.138872	0.0980255
1810037I17Rik	43.2598	51.1144	55.5033	32.9148	30.5856	28.1786	26.6214	41.5572	36.4409	36.0567	37.4377	39.8279	33.8649	34.7155	31.6821
1810041H14Rik	0	0.0657303	0.20211	0	0.256562	0.190464	0	0.252605	0.188154	0.198181	0.257085	0	0.196153	0.0610591	0.193949
1810041L15Rik	0.0413612	0.0597704	0.0525098	0.080059	0.0833209	0.0659787	0.0658136	0.082036	0.0651784	0.102978	0.0500946	0.0570716	0.0339746	0.0317273	0.0923805
1810043G02Rik	1.33291	1.03821	1.09871	1.55908	1.22724	1.6387	1.77285	1.92196	2.15844	1.50151	1.238	1.34595	1.83038	1.40351	1.22868
1810044D09Rik	1.56107	2.18682	2.00544	1.94247	1.79699	1.55637	1.2198	1.76928	1.31785	1.27241	0.787787	0.329697	1.71734	0.641498	1.13203
1810053B23Rik	0	0.0185343	0	0	0	0	0	0	0	0	0	0	0	0	0
1810055G02Rik	20.9337	23.3019	23.4263	20.2876	18.7359	22.6505	23.8825	28.4415	25.9208	19.715	19.3263	18.7875	20.8731	21.0938	19.8786
1810058I24Rik	18.6283	18.4647	21.1082	18.7256	18.6455	16.7092	17.4998	22.7399	21.4911	18.2141	16.2474	17.0938	15.3495	16.4806	15.928
1810059C17Rik	0	0	0	0.215387	0	0.221882	0	0.110353	0.438382	0	0	0	0.114255	0.106697	0
1810059H22Rik	0.021573	0.077937	0.0228232	0.0626353	0.0543228	0	0.0965442	0.0962731	0.0424944	0.0223796	0.0326602	0	0.110752	0.103426	0.0219016
1810062G17Rik	0.356914	0.368407	0.314665	0.518134	0.419413	0.711679	0.591582	0.589921	0.878809	0.0617096	0.180115	0.117258	0.30539	0.228151	0.543525
1810062O18Rik	0.208888	0.0616041	0.189423	0.0288803	0.180342	0.23801	0.178061	0.177561	0.0881712	0.278611	0.240947	0.352935	0.428958	0.286131	0.393843
1810063I02Rik	0	0	0.418482	0	0	0	0	0.196138	0.584376	0	0	0	0	0	0
1810064F22Rik	0	0	0	0	0	0	0	0	0	0.0204204	0	0	0	0	0
1810065E05Rik	0	0	0	0	0	0	0	0	0.0576382	0	0	0	0	0	0
2010001A14Rik	1.06258	1.56685	1.04386	1.83637	2.29343	1.81608	2.11346	1.80645	1.64455	0.708624	0.842639	0.374026	1.16895	1.23717	1.00171
2010001K21Rik	0	0	0.0157939	0	0	0	0	0.0148049	0	0	0	0.0147137	0	0	0.0151561
2010003K11Rik	0.0930326	0	0.049212	0.0450186	0	0	0	0	0	0.0482554	0	0	0	0	0
2010005H15Rik	0.593647	0.35015	0.0897214	0.246228	0	0	0.421699	0.672824	0.167052	0.0879773	0.342378	0.250755	0	0.0813166	0.0860983
2010007H06Rik	0.0329498	0.0566847	0.0464791	0.0531482	0.0553137	0.0657012	0.0655368	0.0544607	0.0324522	0.0455756	0.0221706	0.0757754	0.0789408	0.0526564	0.0223011
2010008C14Rik	1.64494	1.03761	0.966813	0.884429	0.276139	0.36444	0.181764	0.543762	0.630035	0.474009	0.64564	1.08083	0.750651	0.350498	0.371108
2010009K17Rik	0.0955758	0	0	0	0	0	0	0.0947827	0	0.099149	0	0	0.098134	0.0916426	0.194063
2010010A06Rik	0	0	0	0	0	0.0441769	0.0440663	0	0	0	0	0	0.136489	0	0
2010013B24Rik	0	0	0	0	0	0	0	0	0	0	0.0732194	0	0	0	0
2010015M23Rik	0.271183	0.0933053	0.095633	0.131226	0.31867	0.0901223	0.26969	0.0896444	0.178058	0.140661	0.456171	0.311823	0.092814	0.216686	0.321199
2010016I18Rik	0	0.0453907	0.0155077	0.0425588	0.0442928	0.102299	0.0145775	0.0290732	0.0433105	0	0	0	0.0150506	0	0.029763
2010103J01Rik	0	0	0.147763	0	0.281359	0.278496	0	0.27702	0.137559	0	0.140966	0.137657	0	0.133921	0
2010106E10Rik	0	0	0	0	0	0	0	0	0	0	0	0.0415003	0	0	0
2010107E04Rik	35.0441	35.1614	34.5782	24.5642	23.457	23.618	18.732	26.1864	25.4366	33.0283	37.7516	32.5644	32.0959	33.3458	32.0065
2010107G23Rik	1.4725	1.91396	1.80785	2.33996	1.61132	1.48619	0.958181	1.08169	1.28912	1.67842	1.33939	1.54087	1.25059	1.49905	1.29191
2010109A12Rik	0	0.0438718	0	0	0	0.0423751	0.0845383	0	0	0.0440921	0	0	0	0.040754	0
2010109I03Rik	0	0	0.0173628	0	0	0	0.0163214	0	0	0	0	0	0.016851	0	0
2010109P13Rik	0	0.28539	0	0	0	0.275655	0	0	0	0	0	0	0	0	0
2010110E17Rik	0.0616513	0	0	0.119333	0.186292	0.0614656	0.183936	0.122279	0.12144	0.255825	0.062224	0.0607632	0.379809	0.0591141	0.0625902
2010110K18Rik	0.664577	0.568381	0.381678	0.441037	0.401631	0.359684	0.16995	0.357777	0.317919	0.492445	0.498272	0.449145	0.25345	0.509782	0.269879
2010111I01Rik	1.47306	1.41649	1.5432	1.24453	1.47889	1.23901	1.40292	1.90338	1.58314	1.66751	1.46738	1.50387	1.52727	1.56427	1.35423
2010204K13Rik	9.37996	9.22263	11.2998	4.50584	4.68943	4.60759	2.89382	3.97207	3.57393	9.30447	10.2618	8.80621	6.2918	7.28706	6.36012
2010300C02Rik	0.192206	0.242483	0.293721	0.165349	0.129065	0.180982	0.180529	0.180022	0.189303	0.0553867	0.0862186	0.0420972	0.0548197	0.0409547	0.0542038
2010300F17Rik	0.899365	0.829567	0.910996	0.944484	0.886597	1.06836	1.56047	1.11962	1.20617	0.218359	0.154505	0.339476	0.471542	0.348611	0.291403
2010308F09Rik	0	0	0	0.148996	0	0.153489	0	0	0	0	0	0	0	0	0
2010309G21Rik	0.118322	0	0.125179	0.114512	0	0	0	0	0	0.122746	0.358264	0.583088	0	0.567263	0.480496
2010310C07Rik	0.0225986	0.116632	0	0	0.0227621	0.0450611	0.0224742	0.0448222	0.0445146	0.0234435	0	0.0222731	0.046407	0.0216686	0
2010315B03Rik	0.99688	0.700278	0.747044	1.13898	1.22722	1.02149	1.18416	1.55156	1.56819	0.732522	0.782554	0.655013	0.767672	0.836373	0.773103
2010320M18Rik	3.65215	2.55013	5.39796	2.85884	3.2458	3.26633	2.77745	3.99468	3.64989	3.06438	3.57767	2.9114	2.59185	2.98688	3.87135
2010320O07Rik	0	0	0	0.0998984	0	0.102911	0	0	0	0	0	0	0	0	0
2200002A13Rik	0	0.0788949	0	0.0739727	0	0	0	0.0757994	0	0	0	0	0	0	0
2200002D01Rik	2.63335	4.04145	3.5191	5.83486	5.4444	5.80355	7.09846	11.9923	9.79415	3.81014	4.09163	5.08838	6.43938	7.01013	5.55796
2200002J24Rik	0.0879732	0.090806	0.186143	0	0	0	0	0	0	0.0912622	0	0	0	0	0
2210008F06Rik	0.100169	0.310184	0.052987	0.048472	0.151341	0.0499337	0	0.198676	0	0.103914	0.0505498	0.444268	0.10285	0.0480234	0.0508473
2210010C04Rik	0.0758985	0.0522283	0	0.0244849	0.0254825	0.0252233	0.0251602	0	0.0249174	0.0262453	0.051069	0	0.0259766	0.072775	0.102739
2210011C24Rik	1.72584	1.821	2.27218	2.26415	2.47229	2.17949	0.8391	1.52135	2.2286	0.517217	0.4645	1.05839	0.511922	0.367738	0.622979
2210011K15Rik	0.0622533	0	0.0987915	0.0301244	0	0.155165	0	0.154342	0.061313	0.0645807	0.0314158	0.0613565	0.0639196	0.0298457	0.252806
2210013O21Rik	2.72195	2.61094	2.29793	4.78965	2.99088	3.94727	2.92571	4.66253	3.54737	2.56701	2.88598	2.84533	2.68188	2.87356	3.01462
2210016F16Rik	7.10475	7.44353	8.3433	8.02773	7.40662	7.36669	8.39044	10.463	10.4437	8.32852	8.04917	7.05493	8.95451	8.54952	8.15064
2210016L21Rik	9.99171	9.8054	11.022	10.3051	10.5267	9.65083	9.69195	11.3569	11.1012	11.2673	10.2336	10.6401	11.4889	10.6975	10.577
2210017I01Rik	0	0	0	0	0	0.0657279	0	0	0	0	0	0	0	0	0
2210406H18Rik	0	0.0504842	0	0	0	0	0	0	0.0963411	0	0.148091	0.0482048	0.150655	0	0
2210406O10Rik	0.0657664	0.0452561	0.0695777	0.0212163	0.110404	0.0437122	0.0218014	0.152181	0.021591	0.0227417	0.0663773	0.129638	0.270107	0.14714	0.178048
2210407C18Rik	0	0.0799664	0	0	0	0	0	0	0	0	0	0	0	0	0
2210408F21Rik	0.112617	0.232488	0.214459	0.370571	0.272237	0.269468	0.291193	0.603088	0.532399	0.140193	0.159129	0.199791	0.323769	0.302352	0.274398
2210408I21Rik	0.610429	0.545447	0.722915	0.537869	0.660729	0.644924	0.570825	0.695716	0.771701	0.604896	0.579317	0.547758	0.654832	0.681403	0.712222
2210409E12Rik	4.07219	3.39499	3.31399	5.60846	6.78351	4.99684	2.64793	6.21292	2.31386	4.87435	3.47771	6.0203	5.95015	4.95585	6.67834
2210411M09Rik	0.0842792	0.086993	0.0891633	0	0	0	0.0838151	0	0	0	0.0850621	0.0830651	0	0	0
2210412B16Rik	0.544091	0.898578	0.460498	0.315944	0.109606	0	0	0.539576	0.321524	0.33866	0.439317	0.536254	0.446923	0.31302	0
2210417A02Rik	0	0	0	0	0	0	0	0	0	0	0	0	0	0.0944751	0
2210418O10Rik	0.495654	0.28423	0.305887	0.173223	0.166413	0.192174	0.0958465	0.204809	0.162723	0.271375	0.347402	0.257827	0.438237	0.290434	0.293535
2210420H20Rik	0.086155	0.0889293	0	0	0	0	0	0.0854401	0	0.178752	0	0	0	0.165219	0
2300002M23Rik	0.0360556	0.0372166	0	0.0348947	0	0	0	0	0	0.149614	0.145562	0.0355362	0.0740412	0.103715	0.329442
2300003K06Rik	0.0428391	0	0	0	0	0	0	0	0	0	0	0	0	0	0
2300009A05Rik	0.18967	0.195778	0.257994	0.445797	0.46396	0.459241	0.377252	0.349322	0.186805	0.252979	0.10939	0.133527	0.250389	0.233826	0.110034
2310001H17Rik	0.0523879	0.0849747	0.0870946	0.130374	0.165839	0.0522301	0.148856	0.11875	0.125306	0.0465826	0.0528745	0.0958902	0.0384215	0.0789359	0.0987735
2310001K24Rik	0.0732318	0	0	0	0	0	0	0	0	0	0	0	0	0	0
2310002F09Rik	0.024128	0.0249049	0.0255263	0.0700534	0.085059	0.108249	0.107978	0.0837472	0.1307	0.0750901	0.0243521	0.0118902	0.0247738	0.0115675	0.0244955
2310002L09Rik	0	0	0	0	0	0	0	0	0	0	0	0	0.025784	0	0
2310003L06Rik	0.169031	0.314054	0.143062	0.163589	0.0681018	0	0	0	0	0.350702	0.853009	0.566428	0.555378	0.907621	0.926671
2310005A03Rik	0	0	0	0	0	0	0	0.0384419	0	0	0	0	0	0	0
2310005E17Rik	0	0	0.0482999	0	0	0.0455167	0	0	0	0.094722	0	0.089993	0	0	0.0926989
2310007B03Rik	0.114425	0.118109	0.363167	0.531554	0.46101	0.410688	0.318625	0.839716	0.450785	0.094962	0.161683	0.112776	0.0704924	0.109716	0.0929338
2310008N11Rik	0.030023	0.0309898	0.0317629	0	0	0.11973	0.0298577	0.0297739	0.0591391	0.0622908	0	0	0	0	0.0609605
2310009A05Rik	0.162629	0.149214	0.152936	0.139904	0.0728023	0.126108	0.125793	0.161279	0.142375	0.0749816	0.0729509	0.0356191	0.185535	0.155936	0.0917253
2310009B15Rik	2.13669	2.84477	2.32604	2.21774	3.02549	2.40812	3.172	5.4356	4.45283	2.50569	2.12529	2.56372	2.22568	1.57369	1.66622
2310010J17Rik	0.988568	0.74211	1.61632	1.56557	1.17676	1.43359	1.34063	1.15861	2.56686	1.02553	0.634933	1.0629	1.1073	0.689371	1.45982
2310011J03Rik	13.8683	13.1955	14.5677	13.0719	10.8902	11.402	11.929	14.6332	12.6231	14.489	14.5942	15.6443	17.5125	14.5265	13.0786
2310014F06Rik	0.154282	0.15925	0.14282	0.279964	0.213672	0.153817	0.153432	0.172127	0.227927	0.200062	0.0973219	0.304119	0.178213	0.166424	0.117474
2310015A10Rik	0.674486	0.624184	0.836604	0.900372	0.679366	0.626079	1.31842	1.26858	0.984995	1.35115	0.704226	1.28369	1.40896	0.981244	1.20423
2310015K22Rik	0.0370921	0	0	0	0	0	0	0	0	0	0	0	0	0	0
2310022A10Rik	12.4368	12.6384	12.6178	13.5176	11.8988	12.9984	8.6928	10.7708	10.6076	13.1135	12.93	12.2689	12.5951	11.5989	12.1659
2310022B05Rik	23.3677	24.2048	24.6352	42.3126	40.5044	44.5689	52.3449	54.1643	55.116	24.8533	24.6433	26.2774	27.3078	27.3084	26.1193
2310026I22Rik	0	0	0	0	0	0	0.124369	0	0	0	0	0	0	0	0
2310026L22Rik	0	0.139841	0	0.131117	0.136459	0.135071	0.404199	0.268709	0	0.140544	0.273475	0.267054	0.417315	0.259807	0.275084
2310030A07Rik	0	0	0	0.171956	0.0894812	0	0.353398	0	0	0	0	0	0.0912164	0	0
2310030G06Rik	2.79309	3.05262	2.81011	3.44521	2.89604	2.75738	2.99558	4.04625	3.80272	2.27256	1.74117	1.94319	1.51828	1.96923	1.58462
2310031A07Rik	0.218956	0	0.0579111	0.0529764	0.0551349	0	0.0544375	0.0542846	0.107824	0.0567853	0.0552474	0.215801	0.168612	0	0
2310033P09Rik	7.33799	8.27077	7.36169	4.08145	4.79995	4.41476	3.6488	5.10233	4.90118	5.38113	5.36308	6.19317	5.10954	4.85242	4.45272
2310034C09Rik	0	0	0	0	0	0	0	0.0568095	0	0	0	0	0	0	0
2310034G01Rik	0.276286	0.244442	0.208784	0.114596	0.15902	0.118052	0.274765	0.195709	0.11662	0.204725	0.0398361	0.0778017	0.121578	0.189226	0.080141
2310035C23Rik	4.46652	4.42782	3.8684	4.00251	3.98173	3.57724	4.09588	2.81154	3.09002	5.78152	5.45222	6.09446	5.83948	5.62823	5.46114
2310039H08Rik	6.02907	6.22321	7.93599	8.07394	6.49636	6.43028	6.83251	12.4447	10.9094	5.16357	4.66994	6.35679	4.89477	5.37763	4.7686
2310039L15Rik	0.0241549	0.0498654	0.114996	0.0233772	0.0851537	0.10837	0	0.0479089	0.011895	0	0	0.0238069	0.0124007	0	0
2310040G07Rik	0.0685101	0.282865	0.144961	0.198913	0.0690058	0.204911	0.0681329	0.135883	0.0674753	0.142143	0.20744	0.20257	0.211032	0	0.20866
2310040G24Rik	0.76917	0.649585	0.443861	0.270692	0.845165	0.627425	0	0.346721	0.275474	0.797926	1.12919	0.75809	0.502573	0.469328	0.425937
2310043L19Rik	0	0	0	0	0	0	0	0	0	0.161082	0	0	0	0	0
2310043M15Rik	0.59321	0.468239	0.701422	0.742966	0.632649	0.591424	0.242918	0.449867	0.171838	2.17196	2.25401	2.33866	2.97378	1.97406	2.4444
2310043P16Rik	0.12567	0.172955	0.0738624	0.189192	0.154707	0.167055	0.291614	0.221559	0.247543	0.115882	0.14093	0.151384	0.114696	0.0803319	0.0850556
2310044K18Rik	0	0	0	0	0	0	0	0	0	0	0	0	0	0.16816	0
2310046K23Rik	0	0	0.0846854	0	0	0	0	0	0	0	0	0	0	0	0
2310047D07Rik	0	0	0	0.0637262	0	0	0	0.0652999	0	0	0	0	0	0	0
2310050C09Rik	0	0	0	0.0486518	0.202536	0	0	0	0	0	0	0.0990925	0	0.0482016	0
2310057M21Rik	1.61564	1.67588	1.60402	1.69841	1.58324	1.52746	1.28223	1.55882	1.57556	1.56871	1.66278	1.64727	1.58125	1.60257	1.74932
2310058D17Rik	0.135436	0.122323	0.0537319	0.0327689	0.17052	0.101271	0.0673454	0.0503672	0.0666954	0.1405	0.153781	0.2336	0.139061	0.22726	0.120312
2310061I04Rik	11.2918	12.4664	12.2311	12.8184	11.7578	12.3097	10.2473	11.3762	12.3815	13.0181	11.5779	11.8592	11.7553	12.1186	11.2814
2310068J16Rik	0.0964262	0.298593	0.306043	0.0933215	0.194248	0.0961358	0.143843	0.143439	0.0949697	0.150047	0.0973219	0.142556	0.346525	0.0462289	0
2310069B03Rik	0.170951	0.0294093	0	0.165447	0.200886	0.0852181	0.141675	0.254299	0.168369	0	0.0287565	0	0.0292545	0.0273193	0
2310069G16Rik	0.064437	0	0.136342	0	0	0	0.0640822	0	0	0.200538	0.0650356	0.127018	0.132323	0.185356	0.130837
2310074N15Rik	0.0931125	0.384443	0.492543	0.0901145	0.187572	0.0928321	0	0.18468	0	0.0965936	0	0	0.19121	0	0.189061
2400006E01Rik	3.1622	4.67204	4.00143	2.46031	2.87282	2.65814	1.29492	0.860853	1.03815	2.89449	2.62836	2.99443	3.11952	1.90247	2.45498
2410002F23Rik	11.3292	11.4374	10.8244	9.07018	9.03294	8.38352	6.49848	7.65099	6.96613	13.955	12.396	12.5438	12.7807	12.7396	10.6606
2410003L11Rik	13.1215	11.9305	13.4309	9.30653	8.30204	9.16214	5.08781	4.5098	4.33889	21.0324	20.1759	19.2821	19.9416	18.7588	19.3809
2410004B18Rik	9.32126	9.78682	10.7656	6.84986	4.97681	5.27235	4.4092	6.75414	5.81342	10.0022	8.76089	9.21331	7.13007	8.5023	7.86342
2410004I01Rik	0.182617	0.424118	0.531299	0.0883684	0.229922	0.182067	0.0454028	0.135826	0	0.331527	0.0460783	0.269979	0.0468761	0.0437753	0
2410004P03Rik	0.199177	0.189776	0.162092	0.192764	0.138889	0.183302	0.0304739	0.167136	0.120719	0.111259	0	0.0755031	0.0943884	0.132217	0.0933279
2410006H16Rik	75.4224	89.4742	74.7053	236.351	215.026	190.152	137.999	177.278	169.939	85.0563	100.984	85.5499	120.678	129.903	127.42
2410012E07Rik	0.239609	0.370986	0.168996	0.193245	0.0804474	0.0398145	0	0	0.0786632	0.124283	0.0403058	0.078719	0	0	0.040543
2410015M20Rik	35.8166	37.4145	34.5511	30.8428	29.2076	33.4188	30.9796	42.5664	41.0725	31.4222	37.0911	36.3618	34.1222	34.6868	29.2937
2410017I17Rik	0.25826	0.244361	0.318764	0.187458	0.0433547	0.0643705	0.171225	0.021343	0.0423932	0.379546	0.325824	0.275751	0.331465	0.247631	0.152946
2410018L13Rik	0.486435	0.692082	0.514625	0.445326	0.675342	0.524292	0.248416	0.312907	0.0906383	0.586451	0.623644	0.5183	0.512954	0.680716	0.413761
2410021H03Rik	0.283725	0.292861	0.225126	0.27459	0	0.353588	0.211622	0.281371	0.13972	0.294332	0.501131	0.349548	0.436979	0.0680122	0.432069
2410022M11Rik	0.822372	0.73177	0.840029	0.658671	0.91401	0.791623	0.761441	1.54673	1.31268	0.441268	0.314832	0.531034	0.407634	0.217525	0.230316
2410024N13Rik	0.0810037	0.167224	0.085698	0.0783956	0	0	0	0	0	0	0	0	0	0	0.0822374
2410080I02Rik	1.43987	2.56713	3.04663	1.64688	1.1866	0.783019	0.39053	0.649056	0.902442	1.76528	0.924793	1.80616	1.34401	0.878573	0.664454
2410089E03Rik	3.39295	3.32602	2.86286	2.82439	3.48879	3.28727	3.68065	2.43999	2.82507	4.0942	3.70599	4.07444	4.10785	3.73633	3.65595
2410124H12Rik	0.690826	1.10922	1.94896	0.817158	0.618511	0.535691	0.458015	0.456729	0.529194	1.03517	0.387358	0.680875	0.866943	0.294398	0.701348
2410131K14Rik	4.68144	3.60434	3.65366	4.62355	4.11623	4.52388	4.379	4.14789	4.26115	5.31424	6.03203	6.09843	6.14633	6.20887	5.60979
2410137M14Rik	0.738136	0.698413	0.585684	0.833432	0.247825	0.122652	0.0611727	0.0610009	0.181747	0.829543	1.11749	0.485002	1.01052	0.589799	0.249793
2410141K09Rik	5.70437	5.41701	5.27627	2.11364	1.80577	1.77115	0.761798	1.09908	0.642081	7.10116	6.21795	5.22061	4.85298	4.06314	4.69918
2410152P15Rik	0.0622176	0.064221	0.0658232	0	0	0	0	0	0	0.0645436	0	0	0	0	0
2500002B13Rik	3.17716	2.9082	2.34655	1.77916	1.32836	1.69336	1.13271	1.0899	1.2005	2.75698	2.84365	3.32833	2.72875	2.39497	2.41409
2500004C02Rik	0.479571	0.677387	0.453956	0.415274	0.279655	0.478127	0.426727	0.45056	0.37289	0.680789	0.840676	0.82094	0.570155	0.774459	0.589374
2510002D24Rik	2.51629	2.25854	2.66212	2.15293	3.08548	2.58143	2.68378	3.18256	3.19663	2.68603	2.50286	2.4441	2.58364	1.46862	2.11034
2510009E07Rik	1.71054	1.354	1.53211	2.84374	2.35711	2.44822	3.91362	3.08047	3.50377	2.01399	1.6311	1.86173	2.14422	2.21369	2.27994
2510016D11Rik	0.385117	0.397518	0.291025	0.425963	0.886636	0.713064	0.601852	0.491042	0.758601	0.228294	0.111056	0.650691	0.225957	0.21101	0.279273
2510017J16Rik	0.171628	0.221443	0.13618	0.124576	0.216087	0.128333	0.170683	0.255305	0.126777	0.267066	0	0.253733	0.0440554	0.0822824	0.348483
2510039O18Rik	19.5653	18.8845	20.3632	21.0094	19.5669	21.1088	26.3447	27.4514	28.0643	22.8287	22.5309	23.1362	25.5085	25.153	23.0462
2510046G10Rik	0.154538	0.0531716	0.108996	0.149563	0.103771	0.0513577	0.102458	0.0510854	0	0	0.0519914	0.101542	0	0	0
2600006K01Rik	0.154172	0.397841	0.0815533	0.261114	0.0776437	0.576404	0.229985	0.344009	0.227765	0.079968	0.0778022	0.34189	0.118724	0.221741	0.27391
2600014E21Rik	0.0105196	0.0108583	0	0	0	0	0	0	0	0	0	0	0	0	0
2610001A08Rik	0	0	0	0	0	0.186949	0	0	0	0	0	0	0	0	0
2610001J05Rik	7.33246	7.33206	7.36346	7.7478	7.50091	7.69589	7.98997	9.25995	9.35156	6.55177	6.9525	6.16822	6.08768	6.85219	6.61539
2610002M06Rik	2.77072	2.56865	2.33417	3.1367	3.10085	2.97552	3.45283	3.18872	3.16684	2.76785	2.83961	3.25337	3.35415	2.96828	3.13414
2610005L07Rik	3.52772	3.03667	3.18128	4.19523	4.58906	4.46451	5.3207	3.75663	4.32061	3.86217	3.03496	3.87463	4.46419	3.73203	3.15854
2610008E11Rik	3.42118	3.47484	2.76043	6.16292	5.56863	5.94857	6.57787	6.20654	6.81988	3.30301	3.499	3.35391	3.2973	3.19291	3.63074
2610012C04Rik	0	0	0	0	0	0	0	0	0	0	0	0.05221	0	0	0
2610016A17Rik	0	0.0509904	0.0522625	0	0	0.049251	0	0	0.0486536	0	0	0	0	0	0
2610017A05Rik	0.261007	0.235735	0.172583	0.378904	0.131447	0.162638	0.0324462	0.161775	0.032133	0.169228	0.197573	0.160779	0.0334991	0.218982	0.0993681
2610020C07Rik	0.629918	0.47809	0.372413	0.609636	0.466526	0.443309	0.33165	0.257226	0.273708	0.826445	0.504876	0.474763	0.608733	0.568466	0.338565
2610020F03Rik	0	0	0	0	0	0	0	0	0	0	0.0930186	0	0	0	0
2610021A01Rik	12.8199	12.795	11.5679	6.61927	6.56306	6.51855	5.35935	4.92384	4.41753	11.7134	10.7205	10.6338	9.8751	9.26467	10.104
2610024D14Rik	0	0	0	0	0	0	0	0	0	0	0	0	0.189258	0	0.187132
2610027F03Rik	0	0	0	0.13887	0	0	0.0951335	0.0948664	0	0	0.0482744	0.0942822	0	0	0
2610027K06Rik	0.0210534	0	0.0222735	0.0203755	0	0.02099	0.104688	0.0208787	0.0207354	0.0655215	0	0	0.0432339	0.100935	0
2610028E06Rik	0.0488102	0.0503819	0.0258194	0.0472386	0.0122908	0.0121658	0.0242707	0.0121013	0.0240365	0.164564	0.0615795	0.144321	0.0877041	0.0585018	0.0495535
2610028H24Rik	0.0635677	0.0656147	0.100877	0.123042	0	0.0316882	0	0.0630402	0	0	0.0320791	0	0	0.0609517	0
2610035D17Rik	0.587649	0.237354	0.756858	0.519274	0.64337	0.483988	0.254093	0.658787	0.503281	0.450588	0.257873	0.251819	0.34104	0.367478	0.363147
2610035F20Rik	1.79717	1.23669	1.68193	0.156091	0.348109	0.298626	0.36662	0.0685482	0.226926	2.60532	2.04641	2.88401	1.37212	1.92204	1.47366
2610037D02Rik	3.15217	2.74111	2.94654	0.814908	0.869857	0.925584	0.54752	0.567394	0.574132	1.97097	1.37282	1.77682	1.18599	1.26281	1.15075
2610042L04Rik	0.287336	0.207612	0.24319	0.111234	0.231532	0.0859411	0.0285754	0	0.0848987	0.149039	0.058001	0.226557	0.324529	0.110204	0.0291712
2610044O15Rik8	4.90097	4.421	4.02616	2.7861	2.71574	2.4081	2.37415	2.7992	2.19909	4.38493	3.45829	4.1937	4.00841	4.17414	4.04892
2610203C20Rik	1.6097	2.2121	1.24449	2.5396	2.83975	3.69875	2.87487	5.72415	3.96815	2.07499	2.27835	3.52505	2.22979	2.82205	1.97266
2610203C22Rik	0.0551848	0.0227847	0.0233531	0.0427264	0.0889345	0.0550186	0.120738	0.0218908	0.130443	0.0114496	0.0556975	0.010878	0.0679943	0.0211655	0.0224101
2610204G07Rik	0.655542	0.281938	0.520149	1.48035	1.87081	1.57946	3.20534	2.97964	3.55103	0.340025	0.661632	0.430733	0.616998	0.942847	0.720986
2610206C17Rik	0.0848067	0.0583584	0.0299071	0.0547174	0.0284734	0	0	0	0.0278419	0.0293258	0	0.0278617	0.0290255	0	0
2610300M13Rik	0.0260912	0.0538628	0	0	0.02628	0.0520253	0	0.0258747	0	0.0541334	0.131668	0	0.0267896	0.125087	0.105954
2610301B20Rik	6.61812	5.87205	4.91554	9.43206	9.61091	9.42275	9.42172	9.03564	10.0005	5.57237	6.13059	5.09313	6.65563	7.34543	6.99503
2610306M01Rik	1.66423	2.30832	1.48557	2.41597	1.67627	1.76292	1.75851	2.93981	2.56108	1.7804	1.67969	1.23019	1.01458	1.54587	1.37278
2610306O10Rik	0	0	0	0.0856972	0	0.264845	0.176121	0.0878134	0.174422	0	0.0893708	0.0872727	0.181837	0.169808	0.26969
2610307P16Rik	0.246849	0.254797	0.278564	0.238901	0.215483	0.229698	0.196392	0.3264	0.372784	0.0853591	0.29897	0.275732	0.28725	0.157793	0.200486
2610316D01Rik	0	0.0462668	0	0	0	0	0	0.133354	0.132439	0	0.0452398	0	0.0920463	0	0.0455061
2610318N02Rik	23.7792	26.9133	28.9087	20.2277	19.5391	20.089	10.621	13.4044	12.9837	29.472	26.8632	26.2737	23.0021	21.2405	20.8801
2610507B11Rik	39.4764	37.9883	36.2447	27.7852	29.215	29.8758	28.1472	22.2285	23.2225	33.0672	34.8076	36.4066	33.3232	31.8808	33.7555
2610507I01Rik	0.956321	0.987115	0.590182	0.61702	0.48162	0.516447	0.356646	0.276612	0.196224	0.372027	0.64347	0.824727	0.736438	0.382069	0.283175
2610509F24Rik	1.61669	1.80225	2.94186	0.625855	0.521084	0.515783	0.257246	0.513048	0.382146	0.939194	0.717952	1.21099	1.06238	0.806083	1.05044
2610524H06Rik	6.00856	8.15126	8.65731	5.92586	6.10967	4.96353	3.81293	4.65346	4.50881	6.29256	6.75745	4.79401	6.16938	6.47459	5.92578
2610528A11Rik	0.523589	0.270225	0.276966	0.253366	0.791066	0.652516	0.585795	0.778867	0.386761	0.203687	0.39634	0.193518	0.134401	0.313776	0
2610528J11Rik	3.42642	3.35061	3.95886	2.05074	2.08889	2.20248	1.07607	1.2966	1.19889	2.3385	2.41167	2.08844	1.43503	1.90208	1.60199
2700012I20Rik	0.0792273	0.0817785	0.167637	0.0766764	0.0798005	0	0.0787911	0.0785699	0	0.0821893	0	0.468516	0.0813479	0	0
2700016F22Rik	0	0.0465491	0.0318069	0.0145483	0.0454232	0.014987	0	0.0149076	0	0	0.015172	0	0	0	0
2700029L08Rik	0.0369908	0.0763638	0	0	0.0745168	0	0.110361	0.0733676	0.0728642	0	0.0373344	0.0364579	0	0.0354685	0
2700033N17Rik	0.225485	0.387909	0	0.290966	0.151411	0.0749352	0.149496	0.521765	0.518184	0.467829	0.0758598	0.740789	0.308693	0.144137	0.534144
2700038G22Rik	2.92376	3.29864	2.22998	1.2832	1.13002	1.42358	1.28478	0.708016	1.47328	4.58486	2.40191	3.38425	4.29358	3.58579	3.76213
2700046A07Rik	0	0	0	0	0	0	0	0	0	0	0	0.0216326	0	0	0.022283
2700046G09Rik	0.198141	0.136347	0.174686	0.159801	0.232837	0.16462	0.229891	0.425742	0.422821	0.17129	0.0333302	0.195287	0.169537	0.158322	0.435843
2700049A03Rik	8.00106	7.55462	6.41681	5.08498	5.18075	5.65188	3.85933	3.35486	3.39539	5.88089	6.41937	6.25958	5.4705	5.60359	6.66303
2700060E02Rik	86.982	88.5928	92.6475	92.0198	84.9487	85.178	69.8345	76.2481	82.206	88.7752	83.788	79.7421	75.6812	81.9732	79.7701
2700062C07Rik	17.2996	17.6953	15.3253	15.8349	13.6984	14.2344	12.6442	12.8154	12.7274	14.3787	15.9877	14.7907	13.0545	12.6406	12.1143
2700068H02Rik	0	0.179284	0.0306261	0.0280164	0.0291579	0	0.0287891	0.0861247	0.0570224	0.0900921	0	0.0570629	0.0297233	0.138786	0
2700069I18Rik	0.33334	0.0491533	0.302278	0.27652	0.0479645	0.0474765	0.378862	0.613922	0.234503	0.0988005	0.288374	0.093868	0.195578	0.0913204	0.0966904
2700078F05Rik	0	0	0	0	0	0	0	0	0	0.051989	0	0.0164645	0	0	0
2700080J24Rik	0	0	0.0344958	0	0	0.032508	0.0324267	0	0	0.0338252	0	0	0	0	0.0662056
2700081O15Rik	4.22311	4.50228	4.04389	3.34131	3.54731	4.13356	4.47577	4.85296	4.15933	7.24304	6.62686	7.09411	7.90477	7.24148	6.30597
2700097O09Rik	4.88922	4.63445	3.63106	3.69769	3.00041	3.44335	2.32918	2.33334	2.27481	4.37782	3.81263	3.76567	4.55464	3.95324	3.74741
2700099C18Rik	4.57186	4.74473	4.2585	4.088	3.90419	3.59198	2.61929	2.73514	2.56954	4.04683	3.23505	3.6244	3.34209	2.716	3.38022
2810001G20Rik	3.12742	3.86316	2.92898	2.92749	1.85904	1.7379	1.32566	1.88122	2.01979	2.12744	1.81109	2.22335	1.94773	2.31048	1.6656
2810002D19Rik	3.63933	3.0436	3.14764	2.10815	2.24756	2.22469	1.87569	1.68602	2.14539	2.3424	3.00286	2.25163	2.15476	2.62354	2.96659
2810004N23Rik	16.2729	16.5757	16.1824	11.9506	11.842	12.217	8.47939	9.19491	9.66352	13.4677	13.3537	12.5926	11.9572	12.6452	12.9016
2810006K23Rik	4.97966	5.58781	5.70726	4.45422	4.02775	3.96797	3.63915	3.68505	3.65976	4.71577	4.28345	4.18289	4.22205	4.0332	4.72995
2810013P06Rik	2.84017	2.82693	2.44137	2.74873	2.47759	2.65464	1.7149	2.33879	1.97308	1.84147	1.89397	1.8745	1.09357	1.6048	1.69916
2810021J22Rik	2.9248	2.32119	2.3937	2.21643	2.16778	2.72342	2.35988	2.33957	2.40505	2.63341	2.56208	2.63791	2.16732	2.57955	2.45111
2810025M15Rik	32.8224	34.1173	35.985	34.6669	30.1952	30.1945	26.5261	32.6643	32.7052	33.3318	37.8597	30.7207	31.2148	32.135	31.6444
2810029C07Rik	0.221869	0.4294	0.234727	0.509973	0.39108	0.442402	0.524038	0.797601	0.628239	0.546639	0.139956	0.437346	0.541043	0.558438	0.619432
2810030D12Rik	0.152437	0	0.0806357	0.331941	0.30708	0.265962	0	0.113379	0.0375338	0	0.0384634	0	0	0	0
2810032G03Rik	0.136632	0.0176289	0.0903435	0.363639	0.292443	0.238385	0.356683	0.220184	0.285957	0.0885873	0.137901	0.168329	0.245505	0.212889	0.225408
2810039B14Rik	0.211092	0.183027	0.169727	0.253326	0.136076	0.202038	0.277107	0.284703	0.307697	0.175187	0.187486	0.199729	0.26009	0.210501	0.0771504
2810047C21Rik1	0.137892	0.047444	0	0.0889681	0	0	0	0	0	0	0.0927819	0.0453018	0	0	0
2810049E08Rik	0.0491756	0	0	0	0	0	0	0	0	0	0	0	0	0	0
2810402E24Rik	0.730872	0.938409	0.641213	0.690088	0.556609	1.20853	0.762304	0.919268	0.983187	0.443822	0.575736	0.298679	0.475885	0.341851	0.343855
2810403A07Rik	11.1205	11.8116	9.94778	11.582	12.1676	12.3413	10.1771	12.3318	11.1035	14.8491	14.8376	13.9488	16.2951	14.4131	14.3682
2810403D21Rik	0.227286	0.261417	0.151145	0.188544	0.176603	0.116538	0.200202	0.17388	0.217457	0.134733	0.104867	0.140808	0.106683	0.149439	0.171412
2810405F15Rik	0	0	0	0	0	0	0	0.115326	0	0	0	0	0	0	0.0590309
2810405F17Rik	0.388122	0.600929	0.923882	0.0939063	0.293197	0.0483691	0.241241	0.0481126	0.0477824	0.50329	0.342761	0.382531	0.448324	0.232593	0.492541
2810407A14Rik	0.0574824	0.0593333	0.0152034	0.0278158	0.0289491	0.0143273	0.0857488	0.0142513	0.0566142	0.0149078	0	0.0141636	0.0147552	0	0
2810408A11Rik	1.85368	2.19683	2.92955	2.17051	2.30505	2.46413	1.57037	1.22553	1.71298	1.7568	1.45514	1.35332	1.52733	1.36047	1.62634
2810408I11Rik	0.925955	1.02745	1.22452	1.32181	0.979286	0.900087	0.552514	1.19375	0.957568	0.648386	0.747645	1.09514	0.641749	0.488317	0.705042
2810410L24Rik	0.250555	0.24015	0.227207	0.433014	0.198289	0.285486	0.355965	0.40821	0.370156	0.278488	0.0903153	0.194029	0.202134	0.274564	0.199863
2810414N06Rik	0.549371	0.64807	0.373633	0.341796	0.553345	0.430349	0.507321	1.01179	0.309185	0.0407078	0.118816	0.386755	0.282038	0.150503	0.398384
2810425M01Rik	0	0.030236	0	0	0	0	0	0	0	0	0.0295648	0.0577415	0	0	0
2810428I15Rik	10.7669	11.0522	13.3733	10.6793	9.19712	9.63732	7.66099	12.7423	12.4498	13.5144	12.458	13.6019	14.2617	12.149	11.1725
2810428J06Rik	0.0402014	0.020748	0.0212656	0	0	0.0200402	0.01999	0.0398678	0	0.0625565	0.0202874	0.0198112	0.0619161	0.0192735	0
2810429I04Rik	2.50333	2.38028	1.72864	1.15766	0.962618	1.002	0.607057	0.501403	0.394726	2.55854	2.24654	2.43688	2.50702	2.24659	2.27228
2810430I11Rik	0.23796	0.212873	0.15105	0.291712	0.431427	0.268876	0.536407	0.487704	0.406235	0.296228	0.176125	0.140719	0.293195	0.273801	0.144951
2810433D01Rik	0	0.232102	0.142735	0.478766	0.36238	0.448368	0.536695	0.847381	1.32879	0.326575	0.0907799	0.132973	0.0923518	0.129364	0.228286
2810442N19Rik	0	0	0.12356	0	0.0588185	0.0582202	0	0.173734	0	0.0605792	0	0.11511	0	0	0.0592854
2810454H06Rik	0.0516437	0.106613	0.0364244	0.0499809	0.104035	0.0858137	0.085599	0.0853586	0.0339091	0.0535745	0.0521235	0.0678664	0.0883767	0.0660246	0.0174768
2810455O05Rik	0.705034	0.826974	0.949317	0.744364	0.613298	0.734862	0.57367	0.60384	0.505008	0.797883	0.582205	0.694878	0.691	0.706748	0.553096
2810459M11Rik	0.601947	0.43661	0.447503	0.12596	0.147479	0.0973191	0.145613	0.161338	0.0961387	0.118139	0.18062	0.0801724	0.133634	0.0935959	0.0495498
2810468N07Rik	1.04446	0.787838	0.679994	0.777564	0.566471	0.961215	1.23846	1.43418	1.4639	0.458408	0.486537	0.752266	0.536209	0.115555	0.611751
2810471M01Rik	0	0	0	0	0	0	0	0.0336517	0	0	0	0	0.104525	0	0.0344501
2810474O19Rik	16.7882	16.8524	14.5101	10.1691	10.7308	10.3242	8.75924	7.13841	6.73468	15.2498	14.7175	15.4148	13.9264	14.6133	16.3068
2900005J15Rik	0.111048	0.19104	0.117484	0.0358242	0.167777	0.23988	0.0552184	0.183544	0.109371	0.1152	0.11208	0.0912071	0.171031	0.0887318	0.112739
2900009J06Rik	0	0	0	0	0	0	0	0	0.106109	0	0.108737	0	0	0	0
2900011O08Rik	8.39459	9.0853	9.12045	3.76652	3.80603	4.44408	1.41765	2.42343	1.84967	7.83993	7.46774	8.38517	6.45865	5.20698	5.78883
2900018N21Rik	0.0685968	0.0354029	0	0.0331941	0.0345466	0	0.0341096	0.0340138	0.0337804	0.0355807	0	0.0338043	0.0352164	0	0.0348208
2900022M07Rik	0.0532856	0	0	0	0	0	0	0	0	0	0	0	0	0.102186	0
2900026A02Rik	4.43995	4.40706	4.54351	5.96536	6.54659	6.31013	8.82603	6.89787	7.39838	4.80349	4.72903	4.77112	5.43351	5.03565	4.94002
2900041M22Rik	0.911292	1.19147	1.25333	0.734959	0.887289	0.423989	0.241673	0.271119	0.359011	0.693265	0.797123	0.987981	0.374273	0.407768	0.740137
2900042K21Rik	0	0	0	0	0	0	0	0	0	0	0	0	0.0852098	0	0
2900052L18Rik	0.819015	0.915837	0.974788	1.22199	1.20304	1.39494	1.05207	1.59059	1.41163	1.20365	0.998837	1.17719	0.946054	0.916195	1.03936
2900055J20Rik	0	0.0773672	0.0792974	0	0.0754959	0.0747279	0	0	0.147643	0.233268	0.07565	0.295496	0.692639	0	0
2900060B14Rik	0	0	0	0	0.0886097	0	0.0874889	0	0.0866445	0	0	0	0	0	0
2900064F13Rik	0.0537614	0	0	0	0.162451	0	0	0	0.158848	0	0	0.052987	0	0	0.0545802
2900064K03Rik	0	0	0.018417	0	0	0	0	0	0	0	0	0	0	0	0
2900072N19Rik	0.0672351	0.1388	0.284526	0.0650703	0.203165	0.201098	0.13373	0.200032	0.331098	0.139497	0	0	0	0.128936	0.204777
2900076A07Rik	0.407864	0.505197	0.489033	0.63157	0.383427	0.677726	0.865319	0.593236	0.615945	0.394905	0.631201	0.562784	0.64213	0.469294	0.38647
2900076G11Rik	0	0	0	0	0	0	0	0.255508	0.16917	0	0	0.0846448	0	0	0
2900079G21Rik	0	0	0	0	0	0.00804232	0	0	0.0158895	0	0	0	0	0	0
2900089D17Rik	0.1049	0.0649669	0.0887836	0.142132	0.274714	0.125501	0.187781	0.10403	0.103316	0.0652932	0.190575	0.103389	0.0861664	0.221283	0.106498
2900092C05Rik	0	0	0	0	0	0	0	0	0	0	0	0	0	0	0.0620257
2900092N22Rik	0	0	0	0	0	0	0	0	0	0.0398989	0	0	0	0	0
2900093K20Rik	0.477879	0.394614	0.404458	0.554991	0.770138	0.95288	0.285149	0.947827	0.658926	1.18979	0.868173	0.659393	0.686938	1.19135	0.485157
2900097C17Rik	47.6973	48.9146	44.8274	43.2058	39.5689	40.1008	37.5223	36.9905	36.8018	43.0639	44.457	44.5652	42.2947	43.842	43.8455
3000002C10Rik	0.367538	0.421526	0.446443	0.171265	0.287931	0.298574	0.284289	0.215993	0.375394	0.578979	0.315997	0.402493	0.391353	0.261047	0.428415
3010001F23Rik	0.119365	0.0616041	0.0947114	0.288803	0.210399	0.267761	0.415476	0.266342	0.440856	0.216697	0.090355	0.147056	0.214479	0.0572261	0.121182
3010003L21Rik	0.155099	0.416242	0.393809	0.150105	0.0624883	0.34019	0.277641	0.184574	0.48882	0.514871	0.187847	0.244583	0.3185	0.386661	0.377906
3110001I22Rik	2.89233	2.49336	1.9503	1.0151	1.21652	1.26753	0.948266	0.914083	1.09563	3.46207	3.11168	3.0073	3.10029	2.98663	3.03319
3110002H16Rik	4.97945	4.84887	4.64182	4.78276	5.07226	4.77712	4.95204	4.50954	4.39531	5.93558	5.53777	5.94483	6.42468	5.80151	5.25559
3110009E18Rik	0.892776	0.714181	1.13342	0.432015	0.494579	0.645313	0.621502	0.774696	0.637486	0.879845	0.810963	0.967907	0.985422	0.663427	0.589142
3110009M11Rik	0	0	0	0	0	0	0	0	0	0	0	0.0598777	0	0	0
3110021N24Rik	0	0.03087	0	0	0.0602467	0.0298169	0.0297423	0	0.117821	0.0310251	0.0301848	0.0884286	0.0307075	0	0.0910874
3110035E14Rik	0	0.0171795	0	0.0161077	0	0.0497804	0	0.0165055	0	0	0	0.0328077	0	0	0.0337941
3110040N11Rik	9.42078	8.9971	10.3393	12.2702	9.93234	9.34852	8.71221	12.7479	14.0912	8.44861	8.13093	7.20244	6.59929	8.3155	7.24023
3110043O21Rik	4.77987	4.83657	4.2971	6.98453	7.07938	6.62002	7.69233	8.27785	8.11668	4.45783	4.17074	3.88717	4.08581	4.3461	4.70924
3110045C21Rik	1.24139	1.1828	1.06077	0.462085	0.529004	0.333214	0.142449	0	0.282148	0.247654	0.289136	0	0	0.320466	0
3110053B16Rik	0.761876	1.31914	1.37805	2.16447	2.57446	2.27874	2.2486	1.85233	1.86382	1.07081	0.942588	0.799346	0.883206	1.31965	1.04794
3110056K07Rik	0.75624	0.745111	0.436399	0.765159	0.484725	0.873912	0.803355	0.579518	0.558614	0.873662	0.693878	1.0672	0.970602	0.758078	0.994595
3110062G12Rik	0	0	0	0.0369603	0	0	0	0	0	0	0	0.0376398	0	0	0
3110062M04Rik	0.660098	0.563427	0.590913	0.565132	0.281293	0.430303	0.757458	0.591676	0.650128	0.408232	0.653418	0.600544	0.456189	0.852025	0.567051
3110067C02Rik	0.0767948	0	0.189572	0.0743222	0.0515669	0.0255212	0.0509146	0	0.0504232	0.132776	0.025836	0.151377	0.0788502	0	0.0259881
3110070M22Rik	0.675584	0.14943	0.102105	0.186809	0.145815	0.288664	0.239952	0.191422	0.33269	0.20024	0.0974086	0.190244	0.148643	0.323891	0.0489909
3110079O15Rik	0.150115	0.0774744	0.0794072	0.0726408	0.151201	0.149663	0	0.0744346	0	0	0	0	0	0.0719686	0
3110082I17Rik	13.731	12.9323	15.0236	8.61689	8.02198	7.95911	6.38872	6.92962	6.78956	11.7891	11.4509	11.6264	9.43117	9.52774	10.622
3110082J24Rik	0.282615	0	0.0747483	0.547032	0.071165	0.0704411	0.210795	0.490473	0.0695867	0.0732953	0.0713102	0.0696361	0.0725449	0	0
3110083C13Rik	0.167949	0.0577857	0.473818	0.270902	0.394716	0.279072	0.389723	0.222074	0.606511	0.116152	0.339018	0.110353	0.689777	0.107358	0.113671
3110099E03Rik	0	0	0.0195339	0.0536082	0.0371949	0.0184083	0.0183622	0.128175	0	0.0191542	0	0.0363958	0	0.017704	0.0937254
3222401L13Rik	0.723472	0.480065	0.501154	0.400102	0.589905	0.446515	0.471094	0.503936	0.432616	0.35739	0.356404	0.509322	0.459851	0.355108	0.53338
3300002A11Rik	0	0.0770475	0	0	0	0	0	0	0	0	0	0	0	0	0
3300002I08Rik	0.486367	0.369916	0.514553	0.594577	0.309401	0.43386	0.840091	0.634646	0.428597	0.531105	0.568393	0.706426	0.446818	0.392717	0.41581
3300002P13Rik	0.545885	0.153672	0.262509	0.288168	0.349895	0.395812	0.0493527	0.0984282	0.146629	0.257406	0.100174	0.0978221	0.0509542	0.0475836	0.100763
3300005D01Rik	2.67031	2.79683	2.24343	4.33255	4.2322	4.03255	4.41299	6.54248	5.45333	2.97382	2.61584	2.39962	3.1853	3.16286	3.74752
3425401B19Rik	0.00976951	0	0.0206713	0.00945496	0.00984019	0	0.0388629	0.0193769	0.0384878	0.0101348	0.00986027	0.00962878	0.010031	0.00936747	0.0297549
3632451O06Rik	3.78734	3.72605	3.31815	2.17633	1.93717	1.87322	1.80968	2.05401	1.63193	2.48628	2.83703	3.38283	2.43044	2.46827	2.1478
3632454L22Rik	0.0440223	0	0.0465735	0	0	0.0109724	0	0	0.0108394	0.011417	0	0.010847	0	0.0105527	0.0111732
3830403N18Rik	0.2121	0.21893	0.112196	0.821083	0.534086	0.581518	0.474597	0.525849	0.574465	0.110015	0.267588	0.365828	0.326665	0.0508428	0.107665
3830406C13Rik	0.809178	0.786815	0.781631	0.964719	0.921341	0.830125	1.38786	1.27929	1.60546	0.790767	0.603644	0.485448	0.54185	0.70841	0.583385
3830408C21Rik	0.223655	0.346285	0.236616	0.389616	0.428018	0.434813	0.400362	0.299428	0.330415	0.278419	0.169299	0.363714	0.264087	0.160838	0.215708
3830417A13Rik	1.53343	1.99434	1.42762	2.07768	1.48275	1.37593	1.86049	2.18982	1.26863	1.11353	1.23814	1.26953	0.976175	0.617537	1.3077
3830432H09Rik	0.0411009	0.0424244	0.0652241	0	0.0206991	0	0.0204373	0	0.02024	0.0213187	0.0414827	0.0607632	0.042201	0.0394094	0.0208634
3930402G23Rik	0.065232	0.117832	0.172531	0.0789146	0.114982	0.178848	0.162182	0.0970361	0.19274	0.0507531	0.065838	0.0160731	0.033489	0.0781844	0.0662255
4430402I18Rik	0.0499922	0.0412816	0.0952007	0.0677355	0.120849	0.109652	0.0994338	0.0396618	0.0984742	0.0311167	0.0403653	0.0295632	0.0307981	0.0383478	0.0609042
4631405J19Rik	0	0	0	0.0147405	0	0	0.015147	0.0151045	0	0	0	0	0	0	0.0618514
4631405K08Rik	0.0769766	0	0	0.0248327	0	0	0	0.0508919	0	0	0	0	0	0	0
4632404H12Rik	0.79443	0.771201	0.620346	0.659016	0.619185	0.556312	0.53611	0.665911	0.605453	0.529798	0.668175	0.652489	0.689456	0.498756	0.614498
4632404M16Rik	0.0376069	0.0194089	0	0	0	0	0.0560997	0	0.0555583	0.0195064	0.0379562	0.0185326	0.0386134	0.0360592	0.0190898
4632411P08Rik	0.0167413	0.0172804	0	0.0324045	0.0168624	0	0.0166491	0.049807	0.0329768	0.0173672	0.0506904	0.0330002	0.0171894	0	0
4632415L05Rik	2.56481	2.60646	2.25188	2.39266	2.39694	2.10894	2.52439	1.99286	2.77347	2.37268	2.41517	2.57998	2.66061	2.25643	1.99988
4632427E13Rik	0.103886	0.0842533	0.0471028	0.0718152	0.104638	0.103573	0.0737959	0.0588709	0.0511586	0.130864	0.0823831	0.065822	0.121905	0.0782657	0.135602
4632428C04Rik	0.0446021	0.115096	0	0.237413	0.0898495	0.111169	0.133069	0.0884639	0.0439284	0.138809	0.0450164	0.0659393	0.11449	0.0427665	0.0226407
4633401B06Rik	0.101009	0.312786	0.267157	0.195514	0.20348	0.302115	0.30136	0.250428	0.198967	0.261964	0.152921	0.0995543	0.311139	0.435836	0
4731419I09Rik	0.0192168	0.0198356	0.040661	0.0185981	0.0193559	0.0957949	0	0.0762295	0.0189266	0.0797411	0.0581861	0.0568201	0.0394624	0.018426	0
4732414G09Rik	0.0447494	0	0.0473427	0.0649628	0.0450731	0	0	0	0	0	0	0	0	0	0
4732416N19Rik	0.171344	0.048235	0.214233	0.0301504	0.0627578	0.0776492	0.0619639	0.0617899	0.0613659	0.113114	0.0628858	0.107467	0.0159937	0.0896143	0.126512
4732419C18Rik	0.0306513	0.0158191	0.0648552	0	0	0.030559	0.0152413	0	0.0603767	0	0	0	0	0	0.0155591
4732440D04Rik	0.109821	0.0927466	0.0633736	0.144934	0.160895	0.228933	0.208503	0.178215	0.245823	0.0828555	0.0302293	0.108239	0.102509	0.105301	0.0912217
4732463B04Rik	0.0184828	0.0190779	0	0	0.037233	0	0.018381	0.0549882	0.0364072	0.0383475	0.0932724	0.0546496	0.0569324	0.106333	0.0187643
4732465J04Rik	0.0328234	0	0	0	0	0	0	0	0	0	0.0165642	0	0	0	0
4732471J01Rik	0.100077	0.180774	0.0794072	0.0726408	0.0882006	0.0873034	0.0373221	0.0620289	0.0862445	0.0908408	0.113632	0.098635	0.192666	0.0839634	0.101601
4732487G21Rik	0.28479	0.398947	0.301294	0.452805	0.30734	0.527303	0.728286	0.54468	0.560977	0.506464	0.205311	0.521277	0.522166	0.58515	0.619559
4732490B19Rik	0.0443103	0	0.0234391	0	0	0	0	0	0.0218205	0	0	0	0	0	0
4732491K20Rik	0.241464	0.178028	0.218964	0.150229	0.243211	0.257933	0.291592	0.273669	0.254804	0.232599	0.191484	0.16999	0.230218	0.297678	0.262652
4732496C06Rik	0.281796	0.134248	0.0917312	0.209787	0.174667	0.194502	0.086229	0.0644902	0.0640476	0.157409	0.10939	0.14955	0.222568	0.207845	0.220067
4831440E17Rik	0.105431	0	0.0557704	0	0.0530968	0	0.10485	0.209112	0.0519193	0.109373	0.10641	0.0519561	0.0541264	0.050546	0
4833407H14Rik	1.16776	1.58204	1.73733	0.635717	0.367566	0.582123	0.290333	0.361898	0.431297	0.681424	1.17861	1.29481	0.974203	0.87477	1.2226
4833411C07Rik	0	0	0	0	0	0	0.0238782	0	0	0	0	0	0	0	0
4833412C05Rik	1.04887	0.922251	1.35624	3.42125	3.2085	4.2603	3.28381	4.12213	4.70601	0.56419	0.90178	0.72746	1.27638	1.0802	1.57754
4833412K13Rik	0	0.0378205	0.038764	0.177304	0.0369057	0.255712	0.145756	0.10901	0.144349	0.456126	0	0.144451	0.188107	0.281062	0.223192
4833413E03Rik	0.355225	0.244442	0.208784	0.0381986	0.0795099	0.157402	0.0785042	0.0391419	0.0777465	0.204725	0	0.389008	0.0810517	0.189226	0.080141
4833413G10Rik	0.612648	0.316188	0.20623	0.296461	0.336589	0.360929	0.38772	0.276165	0.301697	0.519997	0.30917	0.439144	0.543267	0.747645	0.16963
4833417C18Rik	0.384337	0.617109	0.180715	0.123987	0.215065	0.127726	0.084938	0.0423497	0	0.177202	0.0862016	0.210445	0.0438471	0.204733	0.130063
4833418N02Rik	0.333547	0.445548	0.269846	0.645614	0.494058	0.508594	0.897569	0.71993	0.792286	0.386724	0.37625	0.406093	0.483493	0.583201	0.657333
4833418N17Rik	0	0	0	0	0.266261	0	0.175262	0	0	0	0	0	0	0	0
4833420G17Rik	8.2364	7.49334	7.0109	5.47886	5.27723	5.85436	4.55917	4.88762	4.50423	7.71522	8.20088	7.23158	7.84139	7.31205	7.05459
4833422C13Rik	0.0366468	0.0189134	0.0484632	0.0177334	0.0461399	0.0182682	0.0182225	0.0454284	0.0180467	0.0570253	0.0184936	0.00902973	0.00940693	0.00878467	0.0558074
4833422M21Rik	0.102469	0.075549	0.0309735	0.0141671	0.0147443	0.0291887	0	0.0290339	0.0144173	0.136671	0.0443233	0.0144276	0.0150302	0.0561441	0
4833423E24Rik	0	0	0	0	0	0	0.0237206	0	0	0	0.0240735	0	0	0	0
4833427F10Rik	0	0	0.0388691	0.0355571	0.0740116	0	0	0	0.0361851	0	0	0.0362108	0	0	0
4833427G06Rik	2.61768	1.95462	1.64984	4.31216	2.63662	2.88743	4.09876	4.91575	4.55289	2.19554	1.96744	1.70168	1.48684	2.61676	2.601
4833428L15Rik	0.029907	0	0.0316402	0	0	0.0894508	0.0594847	0	0.0883659	0.0620502	0.0603697	0.0884286	0.061415	0.0286762	0
4833439L19Rik	44.5673	45.2301	47.168	41.3715	40.7964	40.2627	38.3695	35.9009	36.7934	39.0012	39.8671	37.5904	36.5069	38.4452	36.511
4833445I07Rik	0.330033	0.0340661	0.244412	0.255526	0.265937	0.230328	0.361038	0.392754	0.390058	0.342372	0.466339	0.260223	0.338867	0.189871	0.268048
4921504A21Rik	0.0251352	0	0.106367	0.0973036	0.227853	0.100238	0.224971	0.174486	0.247556	0.0521498	0	0	0	0.0482016	0
4921504E06Rik	0	0	0	0	0	0	0	0	0	0.024517	0	0	0	0	0
4921507G05Rik	0.229486	0.0676788	0.208102	0.0634563	0.0660418	0.098055	0.0652065	0	0.0322886	0	0.0661765	0.0323115	0.0673224	0.0628691	0.033283
4921507P07Rik	0.205098	0.329315	0.192875	0.286714	0.367257	0.204481	0.226632	0.293795	0.314223	0.283688	0.253004	0.224604	0.210588	0.240359	0.347036
4921509A06Rik	0	0.142695	0	0	0	0.413482	0	0	0	0	0	0	0	0	0
4921509C19Rik	0	0	0	0	0	0	0	0	0	0	0	0.0198997	0.020731	0.0193597	0
4921511C10Rik	0	0	0	0	0	0	0	0	0	0	0	0	0	0	0.112816
4921511C20Rik	0	0	0	0	0	0.0336415	0	0	0	0	0.0681132	0	0	0	0
4921513I03Rik	0.0310909	0.0641842	0.0328927	0	0	0	0.0618395	0.0308329	0.0612427	0	0.0313798	0.0306431	0.0638462	0	0
4921514A10Rik	0.0512207	0.0793051	0.0270945	0.0743573	0.0257956	0	0.0509387	0.0253978	0	0.0797034	0.15509	0.100966	0.236662	0.0245564	0.0260004
4921517D22Rik	0.0516273	0.0177633	0	0.03331	0	0	0	0	0	0	0	0	0	0.0165009	0
4921522P10Rik	0.0257932	0	0	0	0	0	0	0	0	0	0	0	0	0.0494634	0
4921523L03Rik	0	0.047164	0	0	0	0	0	0	0	0	0	0	0	0.0438123	0.0463885
4921524J17Rik	15.0406	16.4911	15.2976	21.3035	19.8959	17.2157	16.2418	19.525	18.787	13.2926	12.3788	11.452	12.5932	13.3385	14.3522
4921524L21Rik	0	0	0	0	0	0	0	0	0	0	0	0.0360884	0	0	0
4921528I07Rik	0.0137055	0.0424404	0.0434992	0.0265284	0	0.0136642	0	0.0135918	0	0.0426536	0.0138328	0	0	0.0394244	0.0139142
4921529L05Rik	0	0	0	0	0	0	0	0	0	0	0	0	0	0	0.0202268
4921530L21Rik	0	0.048388	0	0	0.0472176	0	0	0	0	0	0	0	0	0	0
4921531C22Rik	0.330604	0.568749	0.174881	0.426612	0.499494	0.494413	0.684966	0.519112	0.868295	0.571606	0.333675	0.570223	0.707193	0.633997	0.419549
4921534H16Rik	0	0	0	0	0.0414349	0	0	0.0135986	0	0	0	0	0	0	0
4921536K21Rik	0.627701	0.496733	0.287767	0.344245	0.842989	0.896995	0.957175	0.74699	0.783079	0.73799	0.232295	0.618659	0.816369	0.501557	0.764712
4921539E11Rik	0	0	0	0.0190438	0	0	0	0	0	0	0.0198602	0	0	0.0188676	0
4921539H07Rik	0	0	0	0	0	0	0	0	0	0	0	0	0	0.0120142	0
4922502D21Rik	0	0.0618425	0	0	0	0	0	0	0	0	0	0	0	0	0
4930401G09Rik	0.085073	0.0878124	0	0	0	0	0	0	0	0	0	0	0	0	0
4930402F06Rik	0.118495	0.0407701	0	0	0.0397839	0	0	0	0	0	0	0	0	0	0
4930402H05Rik	0	0.0395451	0	0	0	0	0	0	0.0188664	0	0	0	0	0	0.0194474
4930402H24Rik	6.63984	5.79884	5.61003	9.22085	11.2864	11.2831	15.4869	11.1527	12.2829	6.07586	6.14221	6.50411	6.67662	7.15632	7.09711
4930402K13Rik	0	0.0314074	0	0	0	0	0	0	0	0.0315651	0	0	0	0	0
4930403P22Rik	0.0760049	0	0	0	0	0	0	0	0	0	0	0.0749101	0	0	0
4930404H24Rik	0	0.168992	0	0	0	0	0	0	0	0	0	0	0	0	0
4930404I05Rik	0.394694	0.305553	0.187905	0.286489	0.15902	0.491882	0.176634	0.273993	0.272113	0.24567	0.219098	0.194504	0.243155	0.15138	0.080141
4930404N11Rik	0.0309489	0.0638909	0	0.0299524	0.124691	0.185134	0.061557	0.0306921	0.0914443	0.0963178	0	0.122012	0.0635545	0.118701	0.0314202
4930405A21Rik	0.238309	0.393573	0.201696	0.276763	0.0480066	0.142555	0.189598	0.189065	0.140826	0.247218	0.144314	0	0.244688	0	0
4930405G09Rik	0	0	0	0	0	0	0	0	0	0	0	0.0503876	0	0	0
4930405H06Rik	0	0.0707162	0	0	0	0	0	0	0	0	0	0	0	0	0
4930405N21Rik	0.270957	0.233069	0.191107	0.131117	0.272918	0.360189	0.0449109	0.0447848	0.17791	0.187392	0.227895	0.400581	0.27821	0	0.137542
4930405O22Rik	0	0.0552732	0	0	0	0	0	0	0	0	0	0	0	0	0
4930407I10Rik	0	0	0	0	0	0	0	0	0	0	0.0117045	0	0	0	0.0117733
4930412B13Rik	0	0	0	0	0.0427771	0	0	0.0842348	0.0418284	0	0	0	0	0	0
4930412C18Rik	0.0881449	0.181967	0.111904	0.0853069	0.142052	0.0878795	0.131489	0.139862	0.13022	0.0548642	0.0355855	0.112938	0.108605	0.126776	0.0894873
4930412F12Rik	0	0.0760524	0	0	0	0	0.0366371	0.0730684	0.0362835	0	0	0	0.037826	0	0
4930412L05Rik	0	0.0692712	0	0.0324747	0.101394	0	0.100111	0	0	0.0696192	0	0	0	0.0321742	0
4930412M03Rik	0.195109	0.100696	0	0.0472067	0.0491301	0.0486303	0.145526	0.0967449	0.240202	0.0506008	0.0492303	0.288448	0.0500828	0.0935397	0
4930412O13Rik	0	0.0405044	0	0	0	0.0782452	0.0390247	0	0	0	0	0	0.0402911	0	0
4930413G21Rik	1.91007	1.80259	1.78982	2.2711	2.0888	2.44841	2.60511	1.89422	2.90246	1.30212	2.03798	3.06588	2.68964	2.40707	1.82835
4930415F15Rik	0.0290415	0.0899301	0.0921736	0.0562129	0.0877549	0.0579081	0.0866449	0.115202	0.114412	0.0602545	0.0293113	0.0572464	0.0894565	0.0278464	0.0294838
4930415L06Rik	0	0	0	0	0	0.0412903	0	0	0	0.0214817	0	0	0	0.0198553	0
4930415O20Rik	0.0971174	0.100245	0.410982	0.375962	0.39128	0.871424	0.869244	0.192623	0.956505	0.302245	0.0980196	0.382874	0	0.186241	0.295789
4930417H01Rik	0	0.0296431	0	0	0	0.0286319	0	0.02848	0	0	0	0	0	0	0
4930417O13Rik	0.0121916	0.0377524	0.0386943	0	0	0	0.0121244	0	0.0240148	0.0126474	0.0123048	0.0240319	0.0375536	0.0116898	0.0123772
4930422M22Rik	0.400148	0.354029	0	0.387264	0.172733	0.398943	0.170548	0.226759	0.112601	0.53371	0.46156	0.169022	0.410858	0.164435	0.174104
4930423M02Rik	0	0	0	0	0	0	0	0	0	0	0	0	0.0461759	0	0
4930425O10Rik	0.0764337	0	0	0	0	0	0	0	0	0	0	0	0	0	0
4930426D05Rik	0	0.0186393	0	0.0174764	0	0.0180034	0	0	0	0	0.0546767	0	0	0.0173147	0.0549985
4930426I24Rik	0	0.045403	0.0465357	0.255422	0.0443048	0	0.0874889	0.0436216	0	0	0	0	0	0	0
4930426L09Rik	0.148572	0.191695	0	0.431364	0.187058	0.148124	0.738768	0.699859	0.76822	0.0385315	0.149952	0.146431	0.0762741	0.0712287	0.226251
4930427A07Rik	8.78611	9.35528	9.13524	5.35568	5.12951	5.58003	3.44746	3.45028	3.78664	10.4615	9.31302	10.225	8.54238	8.27949	7.26903
4930428N03Rik	0.0111003	0	0	0	0	0	0	0.0220163	0	0	0	0	0	0.0212869	0.0225386
4930428O21Rik	0.0311445	0	0	0	0.0313699	0	0	0	0	0.0323089	0	0.0306959	0	0	0
4930429D17Rik	0	0	0	0	0	0	0	0	0	0	0	0.164442	0	0.0319959	0
4930429F24Rik	0	0	0	0	0	0	0.070912	0.0353564	0	0	0	0	0	0	0
4930429H19Rik	0	0.0291792	0	0	0	0	0.0281133	0	0	0	0	0	0	0	0.0286994
4930429P21Rik	0	0	0	0.0230332	0	0	0.118342	0	0	0.0246893	0	0	0	0	0
4930430E12Rik	0.716187	0.197133	0.202051	0.785545	0.336639	0.809234	0.284898	0.189398	0.188099	0.148592	0.144568	0.141174	0.39219	0.183124	0.048473
4930430F08Rik	0.794521	0.695306	0.703516	0.844161	0.826365	0.921279	0.635553	0.710848	0.825049	0.537538	0.714738	0.561772	0.602973	0.761823	0.596198
4930430O22Rik	0	0	0	0	0.0942721	0.0933131	0	0	0.0921813	0	0	0.0922467	0	0	0
4930431F12Rik	0	0	0	0	0	0	0	0	0	0	0.0241692	0.0236018	0	0	0
4930431P03Rik	0.0383702	0	0	0	0	0.0255031	0.0254393	0.0887875	0.0125969	0.0530729	0.0387266	0.0126058	0.0393972	0.0245274	0.0129849
4930431P19Rik	0.0183141	0	0.0581264	0.0177245	0.0368932	0.0547769	0.0546399	0.0181621	0.108225	0.0379976	0.0369685	0	0	0	0.0371861
4930432B10Rik	0	0.0536561	0	0.0251543	0	0	0	0	0	0	0	0	0	0	0
4930432K21Rik	0.765798	0.74396	1.00081	0.653948	0.63522	0.830859	0.582386	0.603088	0.510216	0.490676	0.50012	0.732568	0.763169	0.669493	0.548796
4930432L08Rik	0	0	0	0	0	0	0	0	0	0	0	0	0	0	0.0342144
4930432M17Rik	0	0	0	0	0	0	0.0477776	0	0	0	0	0	0	0	0
4930433I11Rik	0	0	0	0	0	0	0	0	0	0	0	0.0180259	0	0	0
4930433J02Rik	0	0	0	0.0378403	0	0	0	0	0	0	0	0	0	0	0
4930433N12Rik	0.24745	0.291906	0	0.0684236	0.0712114	0.176218	0.105466	0.0350566	0	0.0366715	0.0356784	0	0.0362961	0	0.0358883
4930434B07Rik	0	0	0	0	0	0	0.0528364	0.052688	0	0	0.160867	0	0	0	0
4930435C17Rik	0	0	0	0	0	0	0	0	0.0543513	0	0	0	0	0	0
4930438A08Rik	0.0517836	0	0	0	0.0260791	0.0516276	0	0.0256769	0	0	0	0	0.0265848	0	0
4930438E09Rik	0	0	0	0	0	0	0	0.0692549	0	0	0	0	0	0	0
4930439A04Rik	0	0	0	0	0	0	0	0	0	0	0	0.0620335	0	0	0
4930439D14Rik	0	0	0.479097	0	0	0	0	0	0	0	0	0	0.464975	0	0
4930440I19Rik	0.038653	0	0	0	0	0	0	0	0	0	0	0	0.0793751	0	0.0392417
4930442H23Rik	0	0	0	0	0	0	0.0432877	0	0	0	0	0	0	0	0
4930442L01Rik	0	0.0269314	0	0	0	0	0	0	0	0	0	0.0257154	0	0	0
4930442P19Rik	0	0	0	0	0.044019	0	0.0869244	0	0	0.0453367	0	0	0	0.0419043	0
4930443O20Rik	0.187774	0.038764	0.0794622	0	0	0.0374416	0.074696	0.223459	0.110963	0.0389588	0	0.148055	0	0.0720185	0.0381267
4930444A19Rik	0	0	0	0	0.0614219	0	0	0	0	0	0	0	0	0	0
4930444E06Rik	0	0.0902202	0	0.0422957	0	0	0.0434622	0	0	0	0	0	0.0897451	0.0419043	0.0443684
4930444M15Rik	2.18989	2.02424	2.28221	1.2653	1.18517	1.82484	1.26769	1.32896	1.4486	1.96659	1.7154	1.90063	1.54375	1.56699	1.89141
4930444P10Rik	0.0262683	0.0271142	0.0277906	0.0762676	0	0.0261892	0.0261237	0.0521006	0.0258715	0	0.106049	0.0258899	0.0269714	0	0.0266684
4930445N18Rik	0	0	0	0	0	0	0	0	0	0	0.0324599	0.0633957	0	0.0308376	0.130604
4930447A16Rik	0	0	0	0	0	0	0	0	0	0	0	0.0909896	0	0	0
4930447C04Rik	6.31524	6.06033	4.62989	7.97091	5.94113	6.37753	4.97392	3.84576	3.58735	4.45529	2.14902	3.46487	5.6656	3.65754	4.42453
4930447F24Rik	0.0721111	0.0372166	0.114435	0.279157	0.0726328	0.215682	0.250999	0.178782	0.177555	0.149614	0.072781	0.0355362	0.0370206	0.138287	0.0366047
4930447M23Rik	0	0	0	0.0295308	0.030734	0.0304213	0	0.03026	0.0300524	0.031654	0	0	0	0	0
4930447N08Rik	0	0	0	0	0.0330809	0	0	0	0	0	0	0.0323702	0	0	0
4930448D08Rik	0	0	0	0.0420583	0	0	0	0	0	0	0	0	0	0	0
4930448E22Rik	0.0345719	0.0535278	0.0548631	0	0.017411	0.0172339	0.0171908	0.0171425	0.0680995	0.107593	0.0174465	0.0681478	0.0354973	0.0497238	0.175492
4930448H16Rik	0	0.192885	0	0.0904253	0	0	0.278758	0	0	0	0	0	0	0	0
4930449A18Rik	0.0363946	0	0	0	0	0	0	0	0	0	0	0	0	0	0
4930449E01Rik	0	0	0	0	0	0	0	0	0	0	0	0.0450345	0	0	0
4930449I04Rik	0	0	0.0510525	0	0	0	0	0.0478556	0	0	0	0	0	0	0
4930449I24Rik	0	0	0	0	0	0	0	0	0	0	0	0.0457285	0	0	0
4930451E10Rik	0	0.0621517	0	0.116548	0	0.0600314	0.0598813	0.0597131	0.118607	0.187392	0	0.0593454	0	0.0577348	0
4930451G09Rik	0.294786	0.126783	0.155935	0.0713237	0	0.0244915	0.293163	0.170532	0.0967779	0.12742	0.0743811	0.0484233	0.201784	0.164882	0.249396
4930452B06Rik	3.76812	3.36063	3.47943	3.16695	3.44581	3.06473	2.89271	3.19599	2.37647	1.47444	1.58463	2.19898	1.88358	1.91745	1.4094
4930453H23Rik	0.1261	0.0650803	0	0	0	0.0628602	0	0.125054	0	0.0654072	0	0	0	0.0302276	0
4930453L07Rik	0	0.0388718	0	0	0	0	0.0374518	0	0.0370903	0.039067	0.038009	0.0742333	0	0.0361093	0
4930453N24Rik	9.87619	9.97791	9.89912	8.51773	7.57085	6.9125	5.40925	7.1469	6.99018	11.7009	11.1909	10.4792	10.7579	11.0684	11.562
4930455B14Rik	0	0	0	0	0	0	0	0	0	0	0.0383286	0	0	0	0
4930455D15Rik	0	0	0	0.0649092	0	0	0	0	0	0	0	0	0	0	0
4930455G09Rik	0	0.0887881	0.637022	0.249746	0.259922	0.0857592	0.342179	0.341218	0.423595	0	0.347269	0	0.353282	0.412392	0.174657
4930455H04Rik	0	0	0	0	0	0	0.0401888	0	0	0	0	0	0	0	0
4930456G14Rik	0	0	0	0	0.0820805	0.0812456	0	0	0.0401301	0	0	0	0	0	0
4930456L15Rik	0	0	0	0	0.0460621	0	0	0	0	0	0	0	0	0	0
4930458D05Rik	0.0177386	0	0	0.0686699	0.0893348	0	0.0352819	0	0.0174707	0.128813	0.089517	0.0524493	0	0.102052	0.0900439
4930461C15Rik	0.0416217	0	0	0.0402816	0	0	0	0.0825527	0.163972	0	0	0	0	0	0
4930461G14Rik	3.21421	3.185	2.99242	1.86643	1.87773	1.60226	1.40646	1.59377	1.4562	1.86725	2.33573	1.77403	1.51811	1.41769	1.82737
4930463O16Rik	0	0	0	0	0	0	0	0.0257384	0	0	0	0	0	0	0
4930465K10Rik	0.13132	0.180732	0.0463102	0.127092	0.0440901	0.0872832	0.0870648	0	0.129337	0	0	0.0862857	0.0898901	0	0
4930466I24Rik	0	0.0247069	0	0	0	0	0	0	0	0	0.0241585	0	0	0	0
4930467D21Rik	0.130223	0.0768095	0.0196814	0.0360087	0.0187379	0.0370946	0	0.0368979	0.054967	0.0192988	0	0.0183353	0.0382025	0	0
4930467K11Rik	0.0749537	0.386836	0.0792974	0.217621	0.301984	0.149456	0.074541	0.0743317	0.295286	0.233268	0.3026	0.443244	0.461759	0.646822	0.228286
4930469K13Rik	0	0	0	0	0	0	0	0	0.102542	0	0	0	0	0	0
4930470G03Rik	0	0	0	0	0.0223063	0.0220794	0	0	0	0.022974	0	0	0	0	0
4930471D02Rik	0	0	0	0	0	0	0	0.0258997	0	0	0.026359	0	0	0	0
4930471M09Rik	0	0	0.0439662	0	0	0.0414327	0	0	0	0.0646674	0	0.0204796	0	0.0398476	0.0210954
4930473A02Rik	0.38461	0	0.203449	0.260558	0.116218	0.0383451	0.229495	0.305134	0.22728	0.159595	0.116455	0.227442	0.473885	0.147513	0.195234
4930473D10Rik	0	0	0	0	0	0	0	0.220706	0	0	0	0	0	0	0
4930477E14Rik	0	0	0	0.0844552	0	0	0	0.0865407	0	0	0	0	0	0	0
4930477O15Rik	0	0.051365	0	0	0	0.0496128	0	0	0	0	0	0	0	0	0.0505205
4930478K11Rik	0.227377	0	0.240554	0.146704	0.152681	0.0755641	0.075375	0	0.149295	0.157252	0.0764964	0.149401	0.155642	0.21802	0.0769466
4930478M09Rik	0	0	0	0	0	0	0	0	0	0	0	0	0	0.0466858	0
4930479D17Rik	0.366159	0.22677	0.387378	0.496117	0.0737616	0.146022	0.145657	0.0726241	0.216377	0.0759696	0	0	0.0751919	0.070218	0.074347
4930479H17Rik	0	0	0	0	0.18693	0	0	0.184047	0	0	0	0	0	0	0
4930480E11Rik	0	0	0	0	0	0	0.145069	0	0	0	0	0	0	0	0
4930480G23Rik	0	0	0	0	0	0	0	0	0	0	0	0.0527254	0	0	0
4930480K02Rik	0	0.0530707	0	0	0	0.0512602	0	0.0509884	0.202554	0.106675	0	0	0.0527912	0.0985983	0
4930480K23Rik	0.129886	0.0893792	0.213754	0.0977701	0.130826	0.158272	0.3014	0.128809	0.0710692	0.119771	0.262186	0.0711197	0.207453	0.124541	0.131865
4930481A15Rik	0.0483853	0.074915	0.127973	0	0.073103	0.0241198	0.0481189	0	0.0714817	0.0501942	0.0488347	0.119221	0.0745205	0.0695911	0.0491222
4930481B07Rik	0.290961	0.0750826	0.230867	0.563186	0.329699	0.108782	0.434039	0.360683	0.286566	0.150919	0.36708	0.215077	0.298749	0.244114	0.0738481
4930483J18Rik	0	0.047444	0	0	0	0	0.0914218	0.0455825	0.0452697	0	0	0.0453018	0	0	0
4930483K19Rik	0	0.090439	0	0	0	0.0436769	0	0.130336	0.0431471	0	0	0.0431777	0	0	0.044476
4930483O08Rik	0	0	0.0556621	0.101838	0	0	0	0	0.103637	0	0	0.10371	0.0540213	0	0
4930486I03Rik	0	0	0	0	0	0	0.0683923	0.0682003	0	0.071342	0	0	0	0	0
4930487D11Rik	0	0	0	0	0	0.183147	0	0	0	0	0	0	0	0	0
4930488L21Rik	0.00865817	0	0	0.0083794	0	0	0	0	0.0170548	0	0	0.00853345	0	0	0
4930488N15Rik	0	0	0	0	0	0.0346113	0	0	0	0	0	0	0	0.0332872	0
4930500F04Rik	0.0240637	0	0	0	0	0	0.0717937	0	0	0	0.0242873	0	0	0	0
4930500F10Rik	0	0	0	0	0	0	0	0	0.0436054	0.0459293	0	0	0	0	0
4930500L23Rik	0	0	0	0	0	0	0.0721461	0	0	0	0	0	0	0	0
4930502E09Rik	0	0.0740881	0.0759364	0	0.0722961	0.0715607	0.142763	0	0	0.0744602	0.144887	0	0.073698	0	0.07287
4930502E18Rik	0.0379758	0.117596	0.12053	0	0.0765011	0	0.0755335	0	0	0.0393956	0.0383286	0	0	0.072826	0
4930503E14Rik	0	0.0434627	0	0.163004	0	0.04198	0.08375	0.0417574	0.0829417	0	0	0.0830006	0	0.080748	0.0427481
4930503L19Rik	11.6157	11.2926	9.55798	13.4058	12.0776	11.7752	10.7906	11.5937	11.9723	11.1781	8.14895	10.2355	11.7571	11.483	11.9297
4930504O13Rik	0	0	0	0	0	0	0.098166	0	0	0	0	0	0	0	0
4930505A04Rik	0	0	0	0.211906	0	0.27287	0.108875	0	0	0	0	0	0.112408	0	0.111145
4930505K13Rik	0	0.102448	0	0	0	0	0	0	0	0	0	0.0978221	0	0	0
4930505N22Rik	0	0	0	0	0	0.114346	0	0.0568696	0	0	0	0.0565194	0.0588804	0	0
4930506C21Rik	0.0819428	0.0563876	0	0	0.0825356	0.081696	0.0814916	0.0812628	0.107607	0	0.082704	0	0.0560907	0	0.0277303
4930507D05Rik	0.0590965	0.0914992	0.125042	0.0571937	0.029762	0.117837	0.0587711	0.0586061	0.029102	0.183918	0.0894682	0.232981	0.0910174	0.0566645	0
4930509E16Rik	0.773514	0.892354	1.01089	0.396322	0.64162	0.226819	0.226252	0.406109	0	0.283212	0.413312	0.358763	0.233594	0.567168	0.230969
4930509G22Rik	0.0655278	0.0901838	0.0693253	0.0422787	0.132004	0.0871073	0.108612	0.216613	0.193614	0.0453184	0.154319	0.0645839	0.112136	0.0837748	0.0443505
4930509H03Rik	0	0.0460383	0	0	0	0	0	0	0.0439284	0	0	0	0.0457959	0	0
4930509K18Rik	0	0	0	0	0	0	0	0.0296916	0	0	0	0	0	0	0
4930510E17Rik	0.0330638	0	0	0	0	0	0	0.0327894	0	0	0	0	0	0	0
4930511A02Rik	0	0	0	0	0	0	0	0.110751	0	0	0	0	0	0	0.0283446
4930511E03Rik	0	0	0	0.0469952	0.09782	0.0968249	0	0.0240779	0.0239126	0	0	0	0	0	0.0492982
4930511M06Rik	0	0.0403291	0	0.0252087	0.104943	0.0129845	0.0259039	0.0258312	0.0513079	0.0405317	0.0262893	0.0385082	0.0267445	0.0374631	0.0396661
4930512B01Rik	0.0470923	0.0486087	0	0	0.0711495	0	0.0234165	0.0116754	0.0115953	0.0244265	0.0356473	0.0696209	0.0120882	0.0225772	0.0358571
4930512H18Rik	0	0	0.0355878	0.0651107	0.0677636	0.0670742	0.0334532	0	0	0	0	0	0	0	0
4930512J16Rik	0.0823579	0.0850099	0.0290436	0	0	0.0821099	0.054603	0.0544496	0.081114	0.028479	0.110831	0.0270572	0.0845623	0	0.167224
4930512P04Rik	0	0	0	0	0	0	0	0	0	0.132588	0	0	0	0	0
4930513N10Rik	0.549154	0.695664	0.514958	0.374446	0.402274	0.485284	0.397186	0.297053	0.307307	0.479053	0.377901	0.356728	0.384445	0.610324	0.506834
4930513N20Rik	0	0.0442186	0	0	0	0	0.0852065	0	0	0	0	0	0.0439857	0	0
4930513O06Rik	0	0	0	0	0.06789	0	0.0670313	0	0	0.139844	0	0	0	0	0
4930515G01Rik	0.0434575	0.269141	0.275856	0.210291	0.131316	0.38994	0.216091	0.301678	0.256807	0.180329	0.0877224	0.0428315	0.356965	0.250014	0.132358
4930515G13Rik	0.220291	0	0.233057	0.106599	0.332827	0.109814	0.109539	0.327694	0.216963	0.34279	0	0.542793	0.113093	0.211225	0.111823
4930516B21Rik	11.8813	12.6384	13.7693	8.60213	6.80582	8.45464	4.32949	4.99192	5.00232	10.1144	7.23163	6.97246	6.00654	6.131	6.99795
4930517E11Rik	0	0	0	0	0	0	0	0.0737705	0	0	0	0	0	0	0
4930517G19Rik	0	0.033375	0.0342076	0	0.0651355	0	0	0	0.0636909	0.0335427	0.0326342	0	0.0331993	0.0310032	0
4930517J16Rik	0	0	0.0365638	0	0.0348109	0.0344568	0.0343706	0	0.0340389	0	0	0	0	0	0
4930517L18Rik	0	0.116051	0.118946	0	0	0	0	0	0	0	0.113475	0	0	0	0
4930517O19Rik	0	0.10757	0	0	0	0	0	0	0	0.216221	0	0	0	0	0
4930518C09Rik	0.113371	0	0	0.329163	0	0.22606	0	0.112431	0	0	0.114425	0	0.232812	0.217411	0.115098
4930518I15Rik	0.122145	0.126078	0.301521	0.0788079	0.164038	0	0.283435	0.323016	0.1203	0.380133	0.328745	0.160513	0.376242	0.117118	0.0413349
4930518J20Rik	0	0	0	0	0	0	0.0729271	0	0	0	0	0	0	0	0
4930518J21Rik	0	0	0	0.09153	0	0	0	0.0937902	0	0	0	0	0	0	0
4930519A11Rik	0	0	0	0	0	0	0	0.026344	0	0	0	0.0261818	0	0	0
4930519F09Rik	0	0	0	0	0	0.0387022	0	0	0	0.0402704	0	0	0	0	0
4930519F16Rik	1.09549	0.620098	0.785114	0.410408	0.373738	0.4404	0.386583	0.0525678	0.208828	0.971479	0.963001	1.27127	1.01596	1.23677	1.21981
4930519G04Rik	0	0	0	0	0	0	0	0	0	0.014182	0	0	0	0	0
4930519P11Rik	0	0.446599	0	0.104684	0.108949	0.323523	0.215142	0	0.319599	0.224421	0.218343	0	0	0.103715	0.109814
4930520M14Rik	0	0.0797953	0	0	0	0	0	0	0	0.0801961	0	0.152385	0.0793751	0.0741246	0.0784833
4930520O04Rik	0.361759	0.0746816	0.122472	0.182058	0.233201	0.245255	0.172688	0.114802	0.185273	0.105079	0.204467	0.171143	0.267438	0.152623	0.146907
4930521E06Rik	0	0	0	0	0	0	0.0595504	0	0	0	0	0	0	0	0
4930522H14Rik	0	0.0580857	0	0	0	0	0	0	0	0	0	0	0	0	0
4930522L14Rik	2.87942	3.20433	3.21288	2.02472	2.37911	1.74936	1.16332	1.40545	1.61736	2.7537	3.88245	3.08182	2.56383	3.21388	3.243
4930523C07Rik	0.063786	0.0932732	0.073106	0.128609	0.20345	0.111289	0.195591	0.168684	0.193703	0.0882275	0.0697434	0.104779	0.0764088	0.117225	0.140308
4930524B15Rik	0.108383	0.16781	0.14333	0	0.0818753	0.0270142	0.0808397	0.0537418	0.0800595	0.0562175	0.164085	0.213643	0.083463	0.129903	0.0825252
4930524J08Rik	0.449349	0.371055	0.855701	0.260929	0.72416	0.447996	0.446875	0.623868	0.531075	1.30522	0.816342	0.885752	1.66095	0.775542	0.729908
4930524O07Rik	0.0229625	0.11851	0	0	0.0462572	0.0457867	0.0685082	0	0.0226157	0.023821	0.0463516	0.0678952	0	0	0.0233122
4930525G20Rik	0.235852	0.0936333	0.211132	0.0351166	0.127916	0.144703	0.0721703	0.0359838	0.0357369	0.131745	0.036622	0.0715244	0.111768	0.0173958	0.110513
4930526A20Rik	1.23162	1.44308	1.12692	1.35305	1.10642	1.16154	0.695182	0.69323	0.81961	1.03595	0.974295	0.721768	0.615206	0.893684	0.473118
4930526F13Rik	0	0.0325023	0	0	0	0	0	0	0	0	0.0953427	0	0	0.0301925	0
4930526L06Rik	0.0530249	0.164197	0.168293	0.0513177	0	0	0.052733	0.0525849	0.0522241	0.330044	0.160553	0	0.0544442	0	0.107665
4930527B05Rik	0	0	0	0	0	0	0	0	0.0886595	0	0	0	0.184857	0	0
4930527E20Rik	0.463175	0.47809	0.163339	0.597683	0.311017	0.615707	0	0.459332	0.608239	0.640655	1.24661	0.913006	0.792621	1.77646	0.313486
4930527J03Rik	0	0	0	0	0	0	0	0	0	0	0	0	0	0	0.0924652
4930528D03Rik	0.0542729	0	0	0.0525255	0	0	0.0539741	0.0538225	0.0267266	0	0	0.0534911	0.0278628	0	0.0275497
4930528H21Rik	0	0	0	0	0	0	0	0	0	0	0.110495	0	0	0	0
4930529C04Rik	0	0.0316562	0	0	0	0	0	0	0	0	0	0	0	0	0
4930529I22Rik	0	0	0	0	0.370686	0	0	0	0	0	0	0	0	0	0
4930532G15Rik	0.0290415	0.0299767	0	0.0562129	0.0877549	0.14477	0.0577633	0.0288005	0.0286029	0	0.0586226	0	0.0596377	0.0556927	0.0294838
4930533B01Rik	0	0.0543601	0	0	0	0	0	0	0.0518688	0.0546331	0	0	0.162221	0	0
4930533D04Rik	0.137542	0	0	0	0	0.0685638	0	0	0	0	0	0.0677803	0	0	0
4930533K18Rik	0	0	0	0	0	0	0	0.0442866	0	0	0.022536	0	0.0458525	0	0.0226687
4930533L02Rik	0	0	0	0	0	0	0	0	0	0.0484633	0	0	0	0	0
4930533O14Rik	53.6461	56.7705	57.7594	35.186	32.9983	36.1464	28.3024	28.7838	28.3078	49.1143	50.1081	52.316	43.7172	42.8395	40.6833
4930534D22Rik	0	0.0206028	0.0211168	0	0.0201044	0	0	0.0395888	0.0196586	0.0207063	0.0201455	0	0	0.0382772	0
4930535G08Rik	0.637547	0.526461	0.404696	0.123404	0.256864	0.381376	0	0	0	0	0.128694	0	0	0	0.258903
4930535I16Rik	0	0	0	0	0.105171	0	0	0	0	0	0.105385	0	0.10721	0	0
4930535L15Rik	0.101104	0	0	0	0	0	0	0.300794	0	0	0	0	0	0	0
4930537H20Rik	0.0643987	0.0332362	0.0681307	0	0	0.0321024	0	0	0	0.0334031	0.0324985	0.063471	0.0330612	0.0308742	0.0326897
4930538E20Rik	0	0	0	0	0	0	0	0	0	0	0.0590021	0	0.0600237	0	0
4930539E08Rik	0.531058	0.535977	0.599289	0.365482	0.42792	0.423567	0.44598	0.351101	0.38356	0.367275	0.452615	0.348939	0.448335	0.328153	0.407354
4930539J05Rik	0.0974667	0.0670702	0.171858	0.0314428	0.130896	0.0971732	0.0969301	0.0322193	0.0959946	0.0674071	0.0327907	0.0640418	0.066717	0.0311519	0.0329837
4930539M17Rik	0.128112	0	0	0.0619937	0	0.0638632	0	0	0	0	0	0	0	0.06142	0.195095
4930540M05Rik	0.0786144	0	0.0277234	0.0253611	0.0263944	0.0261259	0.130303	0.103949	0	0.0815534	0.0793447	0.0258273	0.0538124	0	0.0532078
4930542C12Rik	0.135141	0.0464975	0	0.0435966	0	0	0	0	0	0	0	0	0	0	0
4930543E12Rik	0	0	0	0	0	0.035947	0.035857	0	0.035511	0.0374035	0	0	0	0	0
4930544D05Rik	0.0627943	0.0648164	0	0	0	0.187816	0	0	0	0	0	0	0	0	0
4930544G11Rik	0	0.0795683	0	0	0	0	0	0.0382232	0	0	0	0	0	0	0
4930544L04Rik	0	0.0174257	0	0	0	0.0168312	0	0	0.0166271	0	0	0	0	0.0161873	0
4930545L23Rik	0	0	0	0.0209619	0.021816	0	0	0	0	0	0.0218605	0	0	0	0
4930547E08Rik	0	0	0	0.193888	0.100894	0	0	0.0993379	0	0	0.202199	0	0.10285	0	0
4930547M16Rik	0.0451596	0.0699206	0	0.0437056	0.0454863	0	0.134733	0.111962	0	0	0.0683686	0.0667636	0.0695525	0.0433011	0.0458473
4930548H24Rik	0.138597	0.0817486	0.062841	0.0191621	0.0199428	0.0986999	0.0196906	0.0392706	0.0585016	0.0821593	0.0599506	0.136601	0.182966	0.0949239	0.0804046
4930550C14Rik	0.290941	0.316115	0.437401	0.355671	0.370163	0.213732	0.335024	0.334083	0.43736	0.142966	0.139094	0.226381	0.110058	0.05873	0.171005
4930550L24Rik	0.0643604	0	0	0	0	0	0	0	0.0316942	0	0.0324792	0.0317167	0	0	0
4930551L18Rik	0	0	0	0	0	0.0771833	0	0	0	0	0	0	0	0	0.0785955
4930551O13Rik	0	0.0525225	0	0.0984914	0.102504	0.152192	0	0	0.150346	0.0527864	0	0	0	0.04879	0
4930552P12Rik	0	0	0	0.0420246	0.0656052	0.021646	0	0	0.0641502	0	0.021913	0	0	0	0.044084
4930553P18Rik	0.0326652	0	0	0	0	0	0	0	0	0.0338864	0.0329686	0.0321946	0.0335395	0	0
4930554G22Rik	0	0	0	0	0	0	0	0	0	0	0	0.0778584	0	0	0
4930554G24Rik	0	0	0	0	0.0340509	0	0	0	0	0	0	0.0333193	0	0	0
4930555A03Rik	0.0280349	0.0578753	0	0	0.0282377	0	0	0	0.0276115	0	0.0565907	0	0	0	0
4930555B11Rik	0	0	0	0	0.0356057	0	0	0	0	0	0	0	0	0	0
4930555F03Rik	0	0	0	0	0	0	0	0.0104272	0	0	0	0	0	0	0
4930555G01Rik	0	0.0270879	0	0	0	0	0	0	0.0258465	0	0	0	0	0	0
4930556G01Rik	0	0	0	0	0	0	0	0.180949	0	0	0	0.0599449	0	0	0
4930556I23Rik	0	0.0998866	0.102379	0	0.0974706	0	0	0	0	0	0	0	0	0	0
4930556J24Rik	0	0.0916992	0	0.0429891	0.0447406	0	0	0	0.0437484	0.0460799	0.0448319	0	0.0456082	0	0.0450958
4930556M19Rik	0	0.0906589	0.0696904	0.0425014	0.0663495	0.197024	0.0873471	0.261305	0.173008	0.0227786	0.0664849	0.0649241	0.0676361	0.31581	0.0445841
4930556M19Rik	0.36316	0.208252	0.384205	0.468622	0.311596	0.388886	0.468171	0.586905	0.463652	0.334877	0.352958	0.410955	0.38669	0.348214	0.436967
4930556N13Rik	0	0	0	0	0	0.104503	0.052121	0	0.051618	0.108738	0	0	0.0538124	0	0
4930557B06Rik	0	0	0	0	0	0	0	0.141055	0	0	0	0	0	0	0
4930557J02Rik	0	0	0	0	0	0	0	0	0	0.0522953	0	0	0	0	0
4930557K07Rik	0.746439	1.07867	0.631757	1.73377	0.75184	0.446515	0.148466	0.148049	0.735165	0.929215	0.452024	1.02996	1.53284	0.715721	1.21249
4930558C23Rik	0.889601	1.83649	0.941154	0.143493	0.298679	0.443461	0.368626	0	0.146027	1.07667	1.12233	1.97277	1.52235	0.710825	1.27946
4930558G05Rik	0	0	0	0	0	0	0	0	0	0	0.110718	0	0	0	0
4930558J18Rik	1.55814	1.39023	1.53668	0.715647	1.38321	1.07951	0.787911	0.785699	0.442174	0.328757	0.693016	0.59866	0.379624	0.481123	0.348547
4930558J22Rik	0	0	0	0	0	0	0	0.036312	0	0	0	0	0.0375959	0	0.0371735
4930558K02Rik	0.13931	0	0	0	0	0	0	0	0	0	0	0	0	0	0
4930562A09Rik	0	0	0	0.0714532	0	0	0	0.146435	0	0	0.149032	0	0	0	0
4930562C15Rik	0.0713448	0.0105203	0	0.00986396	0.0615951	0.0508071	0.111496	0.0707528	0.0401527	0.0740121	0.0308604	0.0200906	0.0313948	0.0390907	0.0206947
4930562D21Rik	0.0619331	0	0	0.0899086	0.0623812	0.0617466	0.0615922	0.153548	0.0609977	0.0963728	0.0625085	0.061041	0	0	0
4930562F07Rik	0	0	0	0.116938	0	0	0.120163	0	0	0	0	0	0	0	0
4930562F17Rik	0	0	0	0	0	0	0	0	0.111194	0	0	0	0	0	0
4930563D23Rik	0	0.02114	0	0.0396422	0	0	0	0.0203106	0.0201712	0	0.0206708	0	0	0	0
4930563E22Rik	0.114501	0.0168839	0.0692206	0.0633223	0.0659023	0.0978478	0.0813359	0.0162215	0.0644407	0.101813	0.0330184	0.080608	0.10077	0.0627363	0.049819
4930563F08Rik	0	0	0	0	0	0	0	0	0	0	0	0	0	0.100896	0
4930563M21Rik	0	0	0	0	0	0	0	0.0558647	0	0	0	0	0.0289199	0	0.028595
4930564D02Rik	0	0	0.077791	0.0711624	0	0	0.14625	0	0.0724193	0	0	0	0	0.141008	0
4930565D16Rik	0	0	0	0.0943285	0	0	0	0	0	0	0	0	0	0	0
4930565N06Rik	0.358884	0.37044	0.118651	0.173664	0.406666	0.357803	0.75843	0.311418	0.132549	0.162882	0.135832	0.353714	0.138184	0.172057	0.0683156
4930568A12Rik	0	0	0	0	0.0841041	0.0416243	0.0415201	0	0	0.0433109	0	0.0411486	0.0428675	0.0400318	0.0847717
4930570G19Rik	0	0.0669738	0.0137289	0.0125591	0	0.0129378	0.0387163	0.0386076	0.0255618	0.0403861	0.0261949	0.01279	0.0399727	0.0124428	0.0658726
4930570N18Rik	0	0	0	0	0	0	0	0.161873	0	0	0	0	0	0	0
4930571N24Rik	0	0.0641474	0	0	0	0	0	0	0	0	0	0	0	0	0
4930573H18Rik	0	0	0	0	0	0	0	0.118635	0	0	0	0	0	0	0
4930577N17Rik	0.0333486	0.172112	0.246969	0.419573	0.13436	0.299234	0.39798	0.330719	0.394139	0.172977	0.100975	0.197209	0.171206	0.159881	0.270852
4930578G10Rik	0	0	0.056263	0	0.107132	0.106042	0	0	0	0	0	0	0	0	0
4930578I06Rik	0	0	0	0	0	0	0	0	0	0	0.0415615	0.0811715	0.0845623	0	0
4930578M01Rik	0	0.061672	0	0	0.0601803	0.0595681	0	0.177757	0.0588456	0	0	0	0.368084	0	0
4930578M07Rik	0.0483853	0	0	0	0	0.0964791	0	0	0	0	0.0488347	0	0	0.046394	0
4930579C12Rik	0	0.0152167	0	0	0.0148486	0.0146976	0.0146608	0.0146196	0	0	0	0	0.0302731	0.0141353	0.0149665
4930579D09Rik	0	0	0	0	0	0	0	0	0	0.119867	0	0	0	0	0
4930579F01Rik	0	0	0	0	0	0	0	0	0	0	0	0.0510376	0	0	0.105144
4930579G18Rik	5.65428	5.25849	4.02745	3.84681	4.62381	5.63725	3.39616	3.94181	2.81201	4.52992	3.95521	6.12459	6.61036	5.20687	3.97849
4930579G24Rik	7.39975	7.26891	7.18832	5.32453	5.12587	5.23828	3.99411	4.28298	3.87428	6.87737	7.49626	6.66958	6.58101	8.54592	8.07099
4930579H20Rik	0	0	0	0	0	0	0	0.0354497	0	0	0	0	0	0.0685506	0
4930579K19Rik	0.0851398	0.263644	0.225185	0.205996	0.0428779	0.0424417	0.211678	0.337733	0.0838539	0.0441614	0.128896	0	0.0874187	0.040818	0.0432182
4930579M01Rik	0	0	0	0	0	0.0579081	0	0	0.0572058	0	0	0	0	0	0
4930579O11Rik	0	0	0	0.0730455	0	0	0	0	0	0	0	0	0	0	0
4930580E04Rik	0.0785384	0	0	0.0760097	0.0791066	0.0783019	0	0.0778867	0	0	0	0.0774071	0	0	0
4930581F22Rik	0.209339	0.234869	0.0770332	0.167364	0.192518	0.235931	0.389218	0.397151	0.277891	0.245491	0.128607	0.197353	0.196252	0.130907	0.101643
4930583K01Rik	0	0	0	0	0	0	0.233051	0	0	0	0	0	0	0	0
4930583P06Rik	0	0	0	0	0	0	0	0	0	0	0.0774716	0.151306	0.078813	0	0
4930587E11Rik	0	0	0	0	0	0	0	0	0	0.114613	0	0	0	0	0
4930588G17Rik	0	0	0	0	0	0	0	0	0.0724193	0.0381394	0	0.0724706	0	0	0
4930589L23Rik	0.11919	0	0	0.0384506	0.0800345	0.0396102	0.0395111	0.0394001	0	0	0.0801978	0.0391575	0.0407932	0	0.0806698
4930589O11Rik	0	0	0	0	0	0.0587264	0.0585795	0.292075	0.0580141	0.244424	0	0.0580553	0	0.112959	0.0598009
4930590J08Rik	0.0628307	0.0540449	0.110786	0.0506731	0.0949279	0.187925	0.12497	0.0726942	0.0412545	0.0543164	0.0634144	0.144493	0.107521	0.100408	0.0850502
4930590L20Rik	0	0.101151	0.103674	0	0	0	0	0	0.0965154	0	0	0	0	0	0
4930591A17Rik	0	0.227693	0	0	0	0	0	0	0	0	0.0742129	0.217412	0.0754979	0	0.0746497
4930592C13Rik	0	0	0.0867352	0	0	0.245212	0	0	0	0	0	0	0	0.235831	0.0832327
4930593A02Rik	0	0	0	0	0	0	0	0	0.0525325	0	0.0538336	0	0.0273829	0	0
4930594C11Rik	0	0	0.0208102	0	0	0	0	0	0.0193731	0	0	0	0	0	0
4930594M22Rik	0.0998462	0.0515306	0.0528162	0.0483157	0.0879974	0.0373296	0.0620603	0.0866404	0.0614613	0.0388421	0.0503868	0.0984079	0.076889	0.107704	0.0380125
4930595D18Rik	0	0	0	0	0.0667281	0	0	0	0	0.0687255	0	0	0.068022	0	0
4930595M18Rik	0	0	0	0	0.0206443	0	0	0	0.0201865	0	0	0	0	0	0
4930596D02Rik	0	0	0	0	0.0470548	0	0	0	0	0	0	0	0	0	0
4930596I21Rik	0.235104	0	0	0	0.355208	0	0	0	0	0	0	0	0	0	0
4930597A21Rik	0	0	0	0	0	0.0774044	0	0	0	0	0	0	0	0	0
4930597O21Rik	0	0.0872644	0	0.0818201	0	0.0842875	0	0.0419203	0.0416326	0	0	0.0416621	0.130207	0.0810629	0.0858297
4930598A11Rik	0	0.0890709	0	0	0	0	0.0858171	0	0	0.0895183	0	0	0	0	0
4930598F16Rik	0	0	0.0753377	0	0	0	0	0	0	0	0	0	0	0	0
4930598N05Rik	0	0	0	0	0	0	0	0	0.0227023	0	0.0232645	0	0	0	0
4930599A14Rik	0	0	0	0	0	0	0	0	0.101277	0	0	0.202698	0	0	0
4930599N23Rik	0.677394	0.44495	0.2606	0.595985	0.620268	0.429771	0	0.12214	0.181953	0.255534	0.18646	0.485553	0.442607	0.413329	0.375115
4931403E22Rik	0	0.0837373	0	0	0	0	0.0806783	0.0804518	0	0	0	0	0	0.155573	0
4931403G20Rik	0.0637922	0	0	0	0.0963806	0	0.0317205	0	0.0314144	0	0.0321924	0	0	0.0305835	0.0323819
4931406B18Rik	0	0	0	0	0	0.00959139	0	0	0	0	0	0	0	0	0
4931406C07Rik	2.59716	2.66536	2.25721	3.18414	3.1281	3.22053	4.47168	4.30587	4.04557	2.02716	1.95213	1.69504	1.64812	2.15569	2.23185
4931406G06Rik	0	0	0	0	0	0	0	0	0	0	0	0	0	0	0.0439431
4931406P16Rik	5.97889	5.1734	5.23287	4.46869	6.28715	6.01335	7.35233	3.71803	4.84561	4.76269	5.271	5.13429	5.42305	5.17784	5.30202
4931408C20Rik	0	0.0259085	0	0	0.0126409	0	0	0	0	0.0130193	0	0	0	0	0.0127413
4931409K22Rik	0.064246	0.0331574	0	0.0310887	0.0323554	0.0160131	0	0.0477846	0.0474567	0.0333239	0	0.0158301	0.131931	0.0154005	0.0163061
4931412I15Rik	0	0	0	0	0	0.0373124	0	0	0	0	0	0	0	0	0
4931413I07Rik	0	0	0	0	0	0	0	0	0	0	0	0	0	0.0680122	0.0720115
4931413K12Rik	0.0422711	0.174529	0	0.20455	0.170307	0.168575	0.126115	0.251522	0.0832652	0.0438514	0	0.208311	0.086805	0.0405315	0.128744
4931414P19Rik	3.48	3.91664	3.77038	2.84044	2.57609	2.61259	2.46011	2.61952	2.72543	2.71845	3.68159	3.03729	2.94892	2.77395	2.25601
4931415C17Rik	0.0915706	0.0756154	0.135628	0.0886223	0.0553399	0.0730359	0.0546399	0.0908107	0.07215	0.0759952	0.073937	0.144402	0.0940216	0.122923	0.130151
4931422A03Rik	0.101482	0.174583	0.143151	0.196429	0.238505	0.202353	0.336412	0.0670934	0.066633	0.17546	0.170708	0.0333401	0.0694656	0.0324353	0
4931423N10Rik	0.0540833	0.11165	0	0.026171	0.0544746	0.0269602	0	0.0536345	0	0	0	0	0	0	0
4931428F04Rik	1.67464	2.08811	2.22525	1.32251	1.75423	1.52268	1.35899	1.36846	1.34587	1.63997	2.09585	2.12587	2.07712	1.87549	1.63214
4931428L18Rik	0.0357464	0	0.0378179	0	0	0	0	0	0	0	0	0	0	0	0
4931429L15Rik	0	0	0	0.0246808	0.0256864	0	0	0	0	0.0264553	0	0	0.0261845	0.0733572	0.0776708
4931431B13Rik	0	0	0	0	0	0	0	0.0373986	0.037142	0	0	0	0	0	0
4931431C16Rik	0.0396282	0.0204521	0	0.0383522	0	0.0790176	0	0	0	0	0.0199981	0	0	0.0189987	0
4931440F15Rik	0	0	0.0175113	0	0.0333436	0	0	0	0.0489062	0.0515127	0	0	0.0169951	0.0317418	0.0336083
4931440P22Rik	0.0977084	0.151282	0.129213	0.130023	0.246038	0.146121	0.133609	0.121122	0.204494	0.152042	0.160251	0.312978	0.338592	0.187375	0.210792
4932411K12Rik	0.0120319	0	0	0	0	0	0	0.011932	0.0118501	0	0	0.0237171	0	0.0115367	0
4932412D23Rik	0	0.0219747	0	0	0	0.0106125	0.010586	0	0.0104838	0	0	0.0104912	0	0.0102065	0
4932414N04Rik	0	0	0	0	0.0250671	0	0	0	0.0122556	0	0	0	0	0	0
4932415D10Rik	0	0.00740342	0	0	0	0.00357543	0.00356648	0.00355647	0.00706413	0	0	0	0	0.00343864	0.00728169
4932415M13Rik	0	0	0.0163993	0.0150019	0	0	0	0	0	0	0	0	0	0	0
4932422M17Rik	0.102674	0.0847844	0.0434498	0.0794948	0.103417	0.143311	0.0612654	0.0610934	0	0.0852103	0.207256	0.101195	0.0632535	0.0787591	0.104238
4932431P20Rik	0	0.0236044	0	0	0.0115167	0	0.0113711	0	0	0.00593074	0.00577012	0	0.00587003	0.00548173	0.0174122
4932435O22Rik	0	0.0160001	0	0	0	0	0	0	0	0	0	0	0	0	0
4932438A13Rik	2.16907	1.76237	1.59497	1.64754	2.17631	1.94997	2.5211	1.26367	1.4931	2.07774	1.99266	2.3612	2.36331	2.09268	2.06746
4932438H23Rik	0.018915	0	0	0	0.0190519	0	0.0376217	0	0.0186293	0	0	0	0	0.0362732	0
4932441J04Rik	0.045964	0.0830271	0.0607845	0.022242	0.162038	0.114564	0.262838	0.136748	0.135809	0.0834441	0.0811841	0.203858	0.176978	0.132217	0.17499
4932442E05Rik	0.119672	0.247051	0.0422024	0.0579095	0.120538	0.0795411	0.17852	0.178018	0.0785764	0.062073	0.100653	0.176922	0.0409584	0.0956226	0.0607473
4932443I19Rik	0	0	0	0	0.0227479	0	0	0	0	0	0	0	0	0	0
4932443L11Rik	0	0	0	0	0	0	0	0	0	0	0.0193473	0	0	0	0
4932702P03Rik	0	0.0245443	0.0251566	0.0345195	0.0479013	0.0355605	0.0236477	0.0235813	0.0234195	0	0.047999	0.0234361	0.0244151	0.0456001	0.0120704
4933400A11Rik	0.0401121	0	0.0424367	0	0	0	0.0797826	0.0795585	0	0.0832235	0	0	0	0	0
4933400F21Rik	0	0	0	0.0309146	0	0.0159235	0.0317672	0.015839	0	0.0165687	0	0.0157415	0	0	0
4933402C06Rik	0.0379227	0	0	0	0	0	0	0	0	0	0	0	0	0	0
4933402D24Rik	0.246605	0.127273	0.0652241	0.178999	0.124195	0.0614656	0.0306559	0.0305699	0	0.127912	0.124448	0.212671	0.158254	0.118228	0.156476
4933402E13Rik	1.04369	0.856312	0.962611	1.13958	1.45556	1.46744	0.878258	1.00849	0.922496	1.24928	1.70162	1.10778	1.37388	1.30866	1.79314
4933402J07Rik	0	0	0	0.12066	0	0	0	0	0.0818604	0	0	0	0	0	0.126572
4933402J10Rik	0	0	0	0	0	0	0	0	0	0	0	0.0906806	0	0	0
4933402N03Rik	0	0	0	0	0	0	0.0590286	0	0	0.0307872	0	0	0	0	0
4933402N22Rik	0	0	0	0.0466193	0	0	0	0	0	0	0	0	0	0	0
4933402P03Rik	0	0	0	0	0.0332827	0	0	0	0	0.034279	0	0	0	0.0316837	0
4933403O08Rik	0	0.0363224	0	0.0681126	0	0	0	0	0	0	0	0	0	0	0
4933404K08Rik	0	0	0.0799609	0	0	0	0	0	0	0	0	0	0	0	0
4933404O12Rik	2.12292	2.45046	2.14935	2.02143	2.40269	2.13928	2.31554	1.46013	1.86603	1.29059	1.49754	1.59738	1.1719	1.35704	1.57588
4933405D12Rik	0.0366406	0	0	0	0.0738114	0.0365303	0.0728778	0.0726732	0.0360872	0	0.036981	0	0.0376213	0	0.0371987
4933405L10Rik	0.364435	0.075234	0.115666	0	0.0734143	0.0726675	0.0362429	0.108423	0.143572	0	0.0735641	0.25143	0.112257	0.0698875	0.110996
4933406B17Rik	0	0	0	0.012104	0	0	0	0	0	0	0.0126229	0	0	0	0
4933406C10Rik	0	0.065321	0.0446337	0.0204152	0.042494	0.0841235	0.083913	0.062758	0.103879	0.043766	0	0.0415811	0.086636	0.0809051	0.0214157
4933406G16Rik	0	0	0.0405173	0.0370648	0.270025	0	0	0.0759601	0	0	0	0	0	0	0
4933406I18Rik	0.0328433	0.0339009	0.0347467	0.0317859	0	0.0654889	0	0	0	0	0.0331484	0	0	0.0314917	0
4933406J09Rik	0.144031	0.0371671	0.114283	0.104545	0.0725363	0.215395	0.143238	0.107127	0.141855	0	0.0363421	0.0354889	0.147886	0.0345258	0.036556
4933406J10Rik	0.0562736	0	0	0	0	0	0	0	0	0	0	0	0	0	0
4933406M09Rik	0.0306513	0.126553	0	0	0.0617461	0.030559	0.0304825	0	0	0	0.0928081	0.0604195	0.0314717	0.176339	0.0622362
4933406P04Rik	0.272624	0.218868	0.0961408	0.205213	0.244085	0.181202	0.240998	0.210281	0.179004	0.0628479	0.0611458	0.149276	0.0622046	0.174269	0
4933407K13Rik	0.741426	0.765301	0.632862	0.530011	0.644955	0.571195	0.469219	0.701852	0.580863	1.23238	1.12247	0.93004	1.17651	0.815935	0.949451
4933407L21Rik	0	0	0.0171499	0	0	0.0161616	0	0	0.0159656	0	0	0.0159769	0	0	0
4933408B17Rik	0.200379	0.18385	0.0235546	0.129285	0.134553	0.177579	0.110709	0.176637	0.0438562	0.184774	0.134827	0.109718	0.662949	0.149437	0.180828
4933408J17Rik	0	0.0902687	0.0308402	0.0846369	0	0.0581262	0	0.057818	0.0287106	0.0604814	0.0294217	0.028731	0.149656	0	0
4933408N05Rik	0.102635	0	0	0.0993308	0	0.0341088	0.0340234	0.0339279	0.101085	0.141963	0	0	0	0	0
4933409D19Rik	0	0.0359258	0.0368221	0	0	0.0347003	0	0	0	0	0	0	0.0357367	0	0
4933411K16Rik	0	0.0405337	0.16618	0.0760097	0.158213	0	0.078106	0.0778867	0.0386761	0.0814746	0.039634	0.0387035	0.201601	0.0376531	0
4933411O13Rik	0	0	0	0	0	0	0	0	0	0	0.079537	0	0	0	0
4933412A08Rik	0	0	0	0.0781037	0	0	0	0	0	0	0	0	0	0	0
4933412E24Rik	0	0	0	0	0	0	0	0	0.0304467	0	0	0	0	0	0
4933412L11Rik	0	0	0	0.100473	0	0	0	0.0514768	0	0	0	0	0.0532969	0	0
4933413C19Rik	0.0488872	0.0252307	0	0.0709698	0.0738614	0.04874	0	0	0.0240744	0	0.0246707	0.0722745	0.225881	0.0937507	0.0248159
4933413G19Rik	0	0.0298328	0	0	0.0291112	0.0288151	0.114972	0	0.0284656	0.0299827	0.0875119	0.0284858	0.0296757	0	0.0586846
4933413J09Rik	0.100832	0.0925144	0.106675	0.0758997	0.0451384	0.0335094	0.0668511	0.0666634	0.0551716	0.0813567	0.0791533	0.0993793	0.0690204	0.0644548	0.0454966
4933413L06Rik	0	0	0	0.0482047	0	0	0	0	0	0	0	0	0	0	0
4933415A04Rik	0.161846	0.417644	0.256838	0.234953	0.0271695	0.0806794	0	0.160503	0	0.111931	0.272249	0.372201	0.166178	0.0517286	0.219081
4933415J04Rik	0	0	0	0.0403126	0	0	0	0	0	0	0	0	0	0	0
4933416C03Rik	0	0	0	0.0465365	0.0484326	0	0.11955	0	0.0947169	0.0748236	0.0242657	0.0947841	0.0246859	0.0691588	0.0488171
4933416I08Rik	0	0	0.163107	0.0746041	0	0.0768539	0	0.152893	0	0.079968	0	0.303903	0	0	0.0782601
4933416M07Rik	0.173691	0.0896418	0.275635	0.336197	0	0.0865838	0.259102	0.344499	0.256601	0.450461	0	0	0.17834	0.0832714	0
4933417A18Rik	0	0	0	0	0	0.0460992	0	0.0458548	0	0	0	0	0	0	0
4933417C20Rik	0.0578351	0.0596975	0.0305934	0	0.0873803	0.0576609	0	0.0286776	0.0854424	0.089996	0	0	0.0890747	0.0831825	0.0587159
4933417D19Rik	0	0	0	0	0.088826	0	0	0	0.043428	0.0457425	0	0	0	0	0
4933417E11Rik	0	0	0	0	0.0499392	0.0494312	0	0.0983382	0	0	0	0	0	0	0
4933417G07Rik	0	0	0	0	0	0	0	0	0	0	0	0	0.0429336	0	0
4933417O13Rik	0	0	0	0	0	0	0	0	0	0	0	0	0	0.0273625	0.0289715
4933421A08Rik	0.0661679	0	0.105004	0.0320187	0.0333233	0.0989529	0.0987054	0.0656188	0.0651685	0.0343208	0	0	0.0339695	0.0317224	0
4933421D24Rik	0	0	0	0	0	0	0	0.0835798	0	0	0	0	0	0.0808108	0
4933421I07Rik	0	0	0	0	0	0	0.0285149	0	0.0282397	0	0	0	0	0	0
4933421O10Rik	0.197214	0.247185	0.14903	0.272663	0.425658	0.449417	0.378247	0.488943	0.568831	0.35072	0.284351	0.236024	0.245883	0.5808	0.371832
4933423P22Rik	0.0195779	0	0.0103562	0	0	0.00975945	0	0.0097077	0	0	0	0	0.0100509	0	0
4933424G06Rik	0.0310731	0	0.0328738	0.120291	0.0312979	0.0619591	0.0618041	0.0924458	0.0612076	0.0322348	0	0.0306255	0	0.0297943	0
4933424L21Rik	0	0	0	0	0	0.0455551	0	0	0	0	0	0	0	0	0.0463885
4933424N20Rik	0.0370414	0.0382341	0	0	0	0	0	0	0	0	0	0	0	0.035517	0
4933425D22Rik	0.0314884	0.162512	0.0333132	0.0609491	0.190297	0.313936	0.12526	0.187362	0.0620256	0.130662	0.0953427	0.248278	0.193987	0.150963	0.191808
4933425L06Rik	0	0	0	0.0243146	0	0	0	0	0	0	0	0	0	0.0240896	0
4933425M03Rik	0	0	0	0	0.035352	0.0349924	0.0349049	0.0348069	0.034568	0.0364103	0	0	0	0	0
4933426K07Rik	0	0.0361347	0	0	0	0	0	0	0	0	0	0	0.0359444	0	0
4933427D06Rik	0.0557908	0.0575873	0.0983733	0.0359963	0.187315	0.129787	0.129462	0.110656	0.109896	0.0192922	0	0.0183291	0.0190947	0.0178316	0
4933427D14Rik	2.61588	2.35646	2.10328	3.14846	3.19051	2.92096	3.27313	3.01867	2.62321	2.74328	2.9858	2.85945	3.35004	2.86394	2.71366
4933427E11Rik	0	0	0	0	0	0	0	0.0885367	0	0	0.0450535	0	0	0.0856035	0
4933427E13Rik	0.0261164	0	0	0	0	0	0	0.0517993	0.0771658	0	0	0	0	0	0.0265141
4933427G23Rik	0.107737	0.155688	0.11398	0.145975	0.0217032	0.193342	0.128572	0.256422	0.0424437	0.0894115	0.0652424	0.127422	0.022124	0.123963	0.0437509
4933427I04Rik	0	0	0	0	0	0	0.0246876	0	0	0	0	0	0.101955	0	0
4933427I22Rik	0	0	0	0.0338803	0	0	0	0	0	0	0.0706653	0	0	0	0
4933428C19Rik	0.0662488	0	0.210264	0	0	0	0	0	0	0	0	0	0	0	0
4933428G20Rik	0.0760582	0.431791	0.0804659	0.0736094	0.26813	0.303317	0.302558	0.0754271	0.149819	0.157803	0.115147	0	0.273329	0.145856	0.115825
4933428M09Rik	0	0.109038	0.167637	0.102235	0.319202	0.0526592	0.21011	0.2619	0.156061	0	0.0533089	0.0520574	0	0	0
4933428P19Rik	0	0	0	0.0381153	0	0	0	0	0.0387885	0	0.0794984	0.038816	0	0	0
4933430H16Rik	0	0.0424083	0	0	0.0413825	0	0.0408591	0	0.0404647	0	0	0	0	0	0
4933430I17Rik	0.516688	0.627443	0.128619	0.205904	0.336747	0.272717	0.513844	0.180847	0.0898031	0.126119	0.429461	0.269601	0.312069	0.349712	0.246851
4933430L12Rik	0	0.046848	0	0	0	0	0	0	0	0.0470833	0	0	0	0.0435187	0.0460777
4933431C10Rik	0.128416	0.441837	0.135858	0.207135	0.215575	0.298735	0.212848	0.0424501	0.252953	0.39965	0.345623	0.295321	0.703216	0.246262	0.217286
4933431E20Rik	0.230399	0.26242	0.285777	0.522852	0.448128	0.308914	0.639986	0.748493	0.61816	0.255497	0.264614	0.469821	0.35077	0.426599	0.371027
4933431G14Rik	0	0	0	0.0314052	0	0	0	0	0	0	0	0	0	0	0
4933431K14Rik	0.240495	0.455105	0.381648	0.426711	0.282607	0.519503	0.199309	0.476998	0.434248	0.083162	0.0809096	0.197525	0.164621	0.307463	0.0813858
4933431K23Rik	0	0.0628853	0.0859389	0.039308	0	0.0202467	0.0403921	0.0100697	0.0100006	0.0210671	0.0102483	0.0100077	0	0.0486803	0.0206171
4933433G15Rik	0.238861	0.400647	0.126351	0	0.0902207	0.119071	0.148466	0.325708	0.0294066	0.185843	0.150675	0.0294275	0.0613135	0.171773	0.121249
4933434E20Rik	5.08889	5.26914	4.58589	6.20816	6.13325	6.49036	5.54248	6.44807	6.38818	6.20978	5.68904	6.20492	7.12439	6.72163	6.64135
4933435F18Rik	0.0208189	0.171914	0	0.0201485	0.0838779	0.0830247	0.0207042	0	0	0.0431944	0.0420245	0.020519	0.0641283	0	0.0211359
4933436E23Rik	0.0975545	0	0	0	0.0491301	0	0	0	0	0	0	0.0961492	0.0500828	0.0467699	0
4933436I20Rik	0	0	0	0	0.025435	0.0251763	0.0251133	0.0500856	0	0	0.0509738	0	0	0	0
4933437G19Rik	0	0.0949686	0	0.0890436	0	0.137593	0.182999	0	0.0906163	0.0477228	0.139291	0.136021	0.141703	0.0882196	0.0467036
4933438A12Rik	0	0	0	0	0.0538831	0	0	0	0	0	0	0	0	0	0
4933438K21Rik	0.320092	0.198239	0.338641	0.21685	0.161204	0.0319128	0.190998	0.253948	0.0630514	0.232441	0.290759	0.15774	0.16433	0.460378	0.0974899
4933439C10Rik	0.318433	0.169323	0.214382	0.317519	0.330456	0.288613	0.259102	0.459332	0.218586	0.320328	0.272695	0.228252	0.336864	0.268319	0.215522
4933439K11Rik	0.0183949	0.20886	0.0389219	0.0356053	0.037056	0	0.054881	0.0364846	0.0181171	0.0190826	0.0742633	0.0543899	0.0188873	0.0705517	0.0186751
4933439N14Rik	0.0997084	0	0.15823	0	0	0.0994081	0	0	0	0.25859	0.150952	0.343952	0	0.143408	0
4933440J02Rik	0	0	0	0	0	0.0472275	0	0	0	0.0982823	0	0	0	0	0
4933440M02Rik	0	0	0.0120903	0	0	0	0.0227301	0.0113332	0.0112554	0.0118552	0	0.0225267	0	0.0219154	0
4933440N22Rik	0.332974	0.143207	0.234847	0.0805632	0.139743	0.19365	0.275951	0.385246	0.245958	0.345422	0.280056	0.300829	0.199434	0.186241	0.0563408
5031410I06Rik	0	0	0	0	0	0	0	0	0.0178207	0	0.0182621	0	0	0	0
5031415H12Rik	0.0436852	0.022546	0	0.063418	0.132004	0.108884	0.0434447	0.108307	0.0215127	0.0679776	0.0220455	0.0430559	0.0897089	0.0418874	0.0665258
5031425E22Rik	1.13821	0.772363	1.05923	1.03017	0.89168	0.945653	1.19483	1.10786	0.975702	1.08237	1.19133	1.35033	1.40674	1.01053	0.962955
5031434C07Rik	0	0	0	0	0	0	0	0	0	0	0	0	0	0	0.0169543
5031434O11Rik	0.188821	0.269863	0.215129	0.365482	0.263335	0.448908	0.317783	0.403316	0.371937	0.120541	0.0732979	0.0715771	0.104394	0.111415	0.103221
5031439G07Rik	6.5962	6.89596	6.85309	6.88622	6.70643	6.62696	8.33873	7.2801	7.46355	6.32183	5.79183	6.03959	6.48307	6.59526	6.3243
5033403F01Rik	0.0322953	0.166676	0	0.125022	0.227703	0.128792	0.321175	0.3523	0.286268	0.134011	0.0325953	0	0.132639	0.0928987	0.0983614
5033403H07Rik	0	0	0	0	0	0	0	0	0	0	0	0	0	0	0.157491
5033404E19Rik	0.966797	0.630271	0.430663	0.541703	0.358765	0.355116	0.202416	0.100924	0.250577	0.422291	0.513567	0.401208	0.104492	0.04879	0
5033417F24Rik	0.121302	0.125208	0.192497	0.117396	0.122179	0.120936	0.120634	0.0902213	0.119469	0.157296	0.0612142	0.119554	0.0622742	0.0581548	0.0307872
5033426E14Rik	0.13842	0.0714387	0	0	0	0	0	0	0	0.0717976	0	0	0	0	0.0702641
5033428I22Rik	0.0247563	0.0204428	0.0104764	0.0143755	0.0199483	0.0394908	0.019696	0.0245508	0.0487647	0.0102727	0.019989	0.0195197	0.0508378	0.028485	0.0351866
5033430I15Rik	0.398467	0.411298	0.662449	1.10182	1.49073	1.70257	2.20781	2.93548	2.24256	0.29526	0.459621	0.448831	0.584475	0.545812	0.231163
5330411J11Rik	0	0.030853	0.0316227	0.0289281	0.0301068	0.059601	0.0594519	0	0	0.217056	0.0301682	0.1473	0.0613811	0.0573208	0.0303457
5330413D20Rik	0	0	0	0	0.0385477	0	0	0	0.0376928	0	0	0.0377195	0	0	0
5330413P13Rik	0	0.0185959	0.00952992	0	0	0.00898077	0	0.00893314	0	0	0.00909157	0	0	0	0
5330416C01Rik	0.014746	0.0152208	0	0	0	0.0147016	0.0293296	0	0	0.0152973	0.014883	0	0	0	0
5330417C22Rik	0.0773673	0.115351	0.10004	0.099835	0.0432928	0.0514229	0.0170981	0.0426252	0.0253996	0.151602	0.130143	0.152506	0.12357	0.156609	0.0436364
5330425B07Rik	0.0527668	0.0544659	0.0558247	0.102136	0.0531485	0.0526079	0.0524763	0.0523289	0.10394	0	0	0	0.0541791	0	0.0535704
5330426L24Rik	0	0	0	0	0	0	0.0247785	0	0	0	0	0	0	0	0.0252951
5330429C05Rik	0	0	0	0	0	0	0	0	0	0	0	0.32902	0.114255	0	0
5330438D12Rik	0.602845	0.44447	0.592225	0.395903	0.325289	0.32198	0.214117	0.469734	0.402895	0.580713	0.412874	0.572941	0.574768	0.49546	0.262297
5330439A09Rik	0	0	0	0	0	0.0483691	0	0	0	0	0	0	0.0996275	0	0
5330439K02Rik	0	0.024194	0	0.0226845	0	0	0.0233102	0.0232447	0.0230852	0.0243155	0.0473139	0	0.0962664	0	0.0475924
5430400D12Rik	0.032066	0	0	0	0	0.0959082	0	0	0	0.0332648	0.0323639	0.0632081	0	0.0307463	0.0325543
5430401F13Rik	0	0	0	0	0	0	0	0	0	0	0	0.069455	0	0	0
5430402O13Rik	0	0	0	0	0	0.0536527	0	0.0533682	0.212008	0.16748	0	0.106079	0.0552552	0	0.0546344
5430403G16Rik	3.45489	3.6666	3.29474	1.96224	1.65009	1.6333	1.58082	1.68898	1.27801	4.0552	3.47061	3.59696	3.58067	3.11053	3.57338
5430403N17Rik	0.0212266	0.0438202	0.0449134	0.205432	0.299322	0.296277	0.168878	0.46311	0.334496	0.132121	0.0642713	0.209208	0.108974	0.183177	0
5430405H02Rik	0.182937	0.203353	0.0893253	0.0817138	0.141739	0.0982078	0.0979621	0.26515	0.207893	0.116785	0.198839	0.138693	0.11559	0.188901	0.171436
5430416N02Rik	1.75713	1.92363	0.929479	1.55884	1.30057	1.71202	1.04583	0.81847	0.799743	1.6433	1.24948	1.75806	2.30987	1.37849	1.39198
5430419D17Rik	0	0	0.0133766	0.00611837	0.00636766	0.00630288	0.0251485	0.0313473	0.043585	0.0131165	0.0127613	0.0249234	0.0194734	0.0181853	0
5430421F17Rik	0.0510118	0.0175515	0	0	0	0.0169527	0.0169103	0.0337256	0	0.0176396	0	0	0	0	0.0863144
5430427M07Rik	0	0	0.0501592	0	0	0	0	0	0	0	0	0	0	0	0
5430427N15Rik	0	0.0467501	0	0.0657501	0	0.0451553	0.0675635	0.0449158	0	0.0939699	0.0685686	0.0223196	0.0465039	0.0217139	0.0229907
5430427O19Rik	0.086614	0.119204	0.0152722	0.0558835	0.0581604	0.071961	0.0861371	0.0715794	0.0142176	0.0748768	0.0582791	0.0569109	0.0296441	0	0.029311
5430430B14Rik	0.199478	0.446119	0.422076	0.579166	0.535789	0.629778	0.628202	0.692379	0.39293	0.793253	0.603993	0.917487	0.750996	1.11573	0.438784
5430431A17Rik	0.136331	0.351802	0	0.131941	0	0.0679601	0	0.405598	0	0	0.206396	0.20155	0	0	0
5430434F05Rik	0	0.0157435	0	0	0	0	0	0	0	0	0	0	0	0	0
5430437J10Rik	0	0	0	0.0425014	0	0.0875661	0	0.0871018	0	0	0	0	0	0	0
5530401A14Rik	0	0	0	0	0	0	0.0118499	0	0	0	0	0	0	0	0
5530601H04Rik	0.90269	0.770253	1.01867	0.66978	0.478856	0.515984	0.544617	0.608736	0.533434	1.17991	1.08722	0.960862	0.93303	0.900163	1.05085
5730403I07Rik	0.0266559	0.0275143	0	0.0257977	0	0.0531513	0.0265092	0.105739	0.0525066	0.0829574	0.0269035	0.0262719	0.0273694	0	0.0270619
5730405O15Rik	0.118064	0.182799	0.156133	0.257091	0.0594592	0.294272	0.234828	0.0585423	0.145351	0.0612391	0.0595805	0.0872727	0.212143	0.113206	0.0898968
5730409E04Rik	4.23635	4.33406	3.96624	5.64196	4.79565	4.95244	7.23298	6.87806	7.12625	4.74475	4.93787	4.54482	5.90871	5.32015	5.08111
5730412P04Rik	0	0	0	0	0	0.047022	0	0	0	0	0	0	0	0	0
5730416F02Rik	0	0.0688873	0	0.0645895	0	0	0	0	0	0	0	0	0	0	0
5730419F03Rik	0.0518083	0.0267383	0.0548107	0.0250701	0	0	0	0	0	0.0537452	0	0	0.0265975	0	0.0262987
5730420D15Rik	0.137542	0.141971	0.145513	0.133113	0.046179	0.0457092	0	0.0909337	0.0451548	0	0.185093	0	0.141223	0	0.0465455
5730422E09Rik	0	0	0.0308901	0.0282579	0	0	0	0	0.057514	0	0.0589385	0	0.0299795	0.0559928	0.0296427
5730435O14Rik	0	0	0.0822554	0	0	0	0	0	0	0	0	0	0	0.1491	0
5730437C11Rik	0	0	0	0	0	0	0	0	0	0	0	0	0	0	0.227342
5730455P16Rik	6.81591	6.55019	6.15709	7.82042	8.04888	7.68804	8.87089	6.67055	6.83421	5.37561	5.88518	5.65877	5.06776	5.5052	5.97663
5730460C07Rik	0	0	0	0	0	0	0.0587711	0	0.029102	0	0	0.0582452	0	0	0
5730480H06Rik	1.40757	1.35083	1.31684	0.895033	0.820189	0.84084	0.890796	0.917135	0.887927	1.1585	1.20931	1.30131	1.26608	1.08195	1.32272
5730507A11Rik	0.0160758	0	0.0170074	0.0155582	0.0485763	0	0.0159873	0.0159424	0	0.0166768	0	0	0.0165061	0	0
5730507C01Rik	5.03115	5.8313	4.80398	2.59964	1.97549	2.06166	1.10246	1.20507	1.34377	4.31251	4.34633	3.99216	3.5898	3.35234	3.89576
5730508B09Rik	1.14843	1.16071	0.961861	1.04199	1.27723	1.0257	0.73761	1.04399	1.10752	0.992803	0.700288	1.34411	0.73698	1.03234	0.70441
5730522E02Rik	0	0	0	0	0.0183505	0.0454096	0.00905919	0	0.00897176	0.0755992	0.00919397	0.00897812	0.0187063	0.0262034	0.0739846
5730559C18Rik	3.95248	4.12471	4.31977	2.94005	3.674	3.50636	2.80457	3.2718	3.12066	4.07766	3.94524	4.1853	3.53282	3.67498	3.26099
5730596B20Rik	0.0323145	0.116743	0.0170936	0.0312741	0.0488225	0.0966517	0.0642733	0.128186	0.0636529	0.0335227	0.0163074	0	0.0663589	0.0774617	0.0164033
5830408C22Rik	0.0909908	0.0670862	0.0825118	0.100641	0.0130927	0.0907167	0.0775627	0.180471	0.192035	0.0404539	0.0131194	0	0.0266932	0	0.0263933
5830411N06Rik	0	0	0	0	0	0.019533	0.0292262	0	0.00964805	0	0	0	0.0100582	0	0.00994519
5830416I19Rik	0	0	0	0	0	0	0	0	0	0.0213999	0	0	0	0	0
5830417I10Rik	3.37055	3.35258	3.3899	2.71977	2.87467	2.73196	2.99503	2.04028	2.26771	2.86991	2.95123	3.54634	3.02031	3.22345	3.50188
5830418P13Rik	0.156849	0.121425	0.103712	0.246674	0.19748	0.645056	0.66294	0.427757	0.540682	0.101696	0.0791533	0.135266	0.140917	0.0187993	0.0597143
5830432E09Rik	0.044332	0.0640634	0.0281407	0.0514856	0.0625139	0.00883971	0.0617232	0.0967212	0.052395	0.0275937	0.0447439	0.0262161	0.0273112	0.0340061	0.0450072
5830444B04Rik	0.0100169	0	0	0	0	0	0	0	0.0197312	0	0	0.0197452	0	0	0
5830444F18Rik	0	0	0	0.0263286	0	0	0	0	0	0	0	0	0	0	0
5830454E08Rik	0.36419	0.150367	0.154118	0.211478	0.29346	0.726187	0.434622	0.216701	0.430427	0	0.367573	0.0717888	0.373938	0.279362	0.221842
5830462I19Rik	0.0160188	0.0165346	0.0508413	0.046509	0.0322693	0.0638821	0	0.0158858	0	0	0	0	0.032895	0.0153595	0.0813137
5830473C10Rik	0.0371302	0.0574887	0.019641	0.053902	0	0.0740367	0.0553886	0.018411	0	0.0385183	0.0187376	0	0	0	0
5830487J09Rik	0.0966411	0.0249383	0.0511208	0.0233824	0.0243351	0.048175	0	0	0	0.0250635	0.0243847	0	0.0992278	0.069498	0.0245282
5930403N24Rik	0.495251	0.374879	0.232868	0.468654	0.487749	0.482787	0.536305	0.218285	0.455253	0.216924	0.277696	0.314564	0.248603	0.401001	0.201118
5930409G06Rik	0	0	0	0	0	0.0699848	0.0349049	0	0	0	0	0	0	0	0
5930412G12Rik	0.159669	0.247215	0.202706	0.061811	0.144741	0.366132	0.0952737	0.25335	0.235885	0.0993827	0.0805759	0.0786842	0.131154	0.199027	0.14589
5930420M18Rik	0.902796	0.931866	0.87971	0.48285	0.454664	0.521097	0.590674	0.424091	0.725367	1.01049	0.839247	0.866375	0.804991	0.706182	0.747708
5930422O12Rik	0	0.0665911	0	0	0	0	0	0	0	0	0	0	0	0	0.130992
5930430L01Rik	0.122114	0.112041	0.186609	0.157576	0.122997	0.108219	0.188909	0.121101	0.213813	0.112604	0.219108	0.147101	0.111451	0.182138	0.179073
5930435M05Rik	0	0	0	0	0	0	0	0	0	0	0	0	0	0.0403426	0
6030400A10Rik	0	0	0	0	0	0.0445778	0.0889326	0.0443414	0	0.0463841	0.0451278	0	0.137728	0.0857448	0
6030407O03Rik	0.0221914	0.0687181	0	0.0214769	0.044704	0	0	0.0220073	0.0218563	0.0230211	0.0223976	0	0	0	0
6030408B16Rik	0	0.0284375	0	0	0	0	0.0273986	0	0	0	0	0	0	0.0528331	0
6030419C18Rik	6.25376	6.7191	8.01812	8.18987	8.17231	9.57258	13.0629	14.9629	14.6541	9.16458	9.22141	10.3339	11.5055	11.6138	9.4881
6030442K20Rik	0.902379	0.654523	0.593445	0.0944134	0.19652	0.0729455	0.315306	0.0483725	0.096081	0.834913	0.689225	0.88938	0.676118	0.561238	0.693281
6030443J06Rik	0.0998922	0.0736491	0.0830351	0.0759596	0.100615	0.199183	0.227068	0.0636835	0.13352	0.0296076	0.0576115	0.0914208	0.102566	0.0615737	0.0869258
6030445D17Rik	0.219526	0.129483	0.165891	0.27316	0.189526	0.250131	0.249505	0.0933017	0.277984	0.0650665	0.126609	0.0618181	0.0644004	0.0601404	0.0636769
6030458C11Rik	18.4366	17.7916	15.9416	12.9335	12.3067	12.0592	8.53014	8.00582	9.26708	16.9756	17.2453	15.3217	14.9816	14.409	15.99
6030460B20Rik	0	0.10574	0	0	0	0.0510664	0	0.203183	0	0	0	0.0504829	0.0525917	0.0982256	0
6030468B19Rik	0	0.0522283	0	0	0	0	0	0	0	0.0524906	0	0.0997402	0	0	0
6030498E09Rik	0	0	0	0	0	0	0	0	0	0.0870914	0	0	0	0	0
6230400D17Rik	0.372676	0.22628	0.162348	0.254595	0.198727	0.305986	0.414227	0.347843	0.21591	0.409351	0.309761	0.388914	0.495196	0.252239	0.200304
6330403K07Rik	2.17637	2.32133	2.34086	1.75524	1.75369	2.24214	1.69543	2.33816	2.67937	1.6933	1.97692	1.64451	2.23462	2.53894	1.73078
6330403L08Rik	0.412177	0.658434	0.456829	0.788315	0.840203	0.831656	1.01501	0.953766	1.01488	0.600658	0.534865	0.580343	0.574356	0.621052	0.448344
6330403N20Rik	0.0455774	0.09409	0	0.220549	0	0.0454401	0	0	0	0.141844	0	0	0	0	0.138815
6330408A02Rik	0.524802	0.452203	0.560043	0.688984	0.620529	0.673363	0.540066	0.592857	0.741604	0.591763	0.584948	0.571215	0.721589	0.673856	0.639353
6330409D20Rik	0.0757393	0.0390891	0	0.0366504	0	0.113267	0	0	0	0	0	0	0	0	0
6330410L21Rik	0.237989	0.187852	0.325834	0.149035	0.0987044	0.0279144	0.0278446	0.0277664	0.0413637	0.3195	0.310847	0.289752	0.416848	0.49666	0.412164
6330411D24Rik	0	0	0.0365638	0	0.0696219	0	0	0	0	0	0	0.0340631	0	0	0
6330418K02Rik	0	0	0.042817	0	0.0407644	0	0.120746	0.0802715	0.0398603	0	0.0408476	0.0797772	0	0	0
6330419E04Rik	0	0	0	0	0	0	0	0.0851018	0	0	0	0	0	0	0
6330537M06Rik	0.363037	0.442859	0.418991	0.351348	0.432147	0.361944	0.754898	0.229106	0.260039	1.02712	1.26578	1.07342	1.5249	0.727838	0.469084
6330549D23Rik	0.134304	0.207942	0.195369	0.227464	0.152185	0.267798	0.15026	0.149838	0.0826719	0.174156	0.152495	0.231646	0.172373	0.193165	0.0852181
6330562C20Rik	0.290831	0.100065	0.102562	0.0469111	0.097645	0.0483259	0.048205	0.0961392	0	0.100568	0.0489221	0.191094	0	0.046477	0
6430500D05Rik	0.0460812	0	0.0487517	0	0	0	0.0458275	0.0913976	0	0	0.139528	0	0	0	0
6430503K07Rik	0	0	0.120445	0.110182	0	0	0	0	0	0	0	0.112208	0.116895	0	0
6430511E19Rik	0.0565231	0.102101	0.0149497	0.0820548	0.071165	0.0986175	0.0983708	0.084081	0.041752	0.102613	0.0713102	0.194981	0.188617	0.0948447	0.157806
6430531B16Rik	0.0544638	0.0562176	0.11524	0.131776	0.0274289	0.13575	0.108328	0.189042	0.0536412	0.0565	0.0274849	0.0268396	0.0279608	0.0261112	0.0829399
6430548M08Rik	0.212644	0.295469	0.216314	0.28495	0.280085	0.342467	0.463614	0.340651	0.289983	0.475125	0.379711	0.443344	0.537441	0.572469	0.539706
6430550D23Rik	0.0651079	0.15681	0.0803612	0.0525097	0.0874386	0.0757305	0.0647495	0.0322838	0.0213748	0.067542	0.0328564	0.053475	0.111418	0.0728333	0.0220332
6430562O15Rik	0.199534	0.252767	0.0671672	0.0877768	0.0822179	0.117551	0.00901977	0.0449722	0.0714618	0.112905	0.128155	0.223476	0.270061	0.095661	0.0920784
6430571L13Rik	0.148878	0.249717	0.21657	0.234137	0.0562331	0.185537	0.259102	0.203008	0.219944	0.0772218	0.0187826	0.0917082	0.0955391	0.160595	0.0377863
6430573F11Rik	0.118785	0.113852	0.143622	0.0574803	0.0683683	0.0507546	0.00843794	0.0588997	0.033426	0.123226	0.0856348	0.200698	0.069694	0.0650839	0.0602971
6430573P05Rik	0.0622891	0.0428632	0.109831	0.040189	0.0209132	0.0207005	0.103244	0.0411815	0.184045	0.107696	0.167647	0.0818557	0.149231	0.159268	0.0210792
6430584L05Rik	0	0	0	0	0	0	0	0	0	0	0.0170442	0	0	0.0161924	0
6430590A07Rik	0	0	0	0	0	0	0.0360329	0.0239544	0.011895	0.012529	0.0121896	0.0119035	0.0124007	0	0.0122614
6430628N08Rik	0	0	0	0	0	0.0336625	0.0671566	0	0	0	0	0	0	0	0
6430710C18Rik	0	0	0	0	0	0	0	0	0	0	0	0	0	0.114452	0.0242365
6430710M23Rik	0	0.046966	0.0962754	0	0.04583	0.0453638	0	0	0	0	0.0459235	0	0	0.0436283	0.0461938
6530401F13Rik	0.049717	0.102636	0	0	0	0	0.0494432	0	0	0	0	0	0	0	0
6530402F18Rik	0.177	0.1421	0.249677	0.123717	0.237707	0.235289	0.36183	0.341311	0.426132	0.306029	0.277891	0.242292	0.434151	0.264002	0.429273
6530403H02Rik	0	0	0	0	0.0136153	0	0.013443	0	0	0	0	0	0	0	0
6530409C15Rik	0.134604	0.138938	0.142404	0.234486	0.108462	0.214718	0.21418	0.160184	0.159085	0.0837816	0.0271708	0	0.221131	0.0516258	0.0819923
6530437J22Rik	0.0607528	0.0627091	0.128547	0	0	0.0605698	0.120837	0	0	0.0630241	0	0	0.124758	0	0
6720427I07Rik	0.376984	0.437764	0.174489	0.889313	0.640763	0.634245	0.585795	0.560784	0.440907	1.07546	0.808534	0.952107	1.71764	1.15219	1.02858
6720464F23Rik	0	0	0	0	0	0	0.0154157	0	0	0	0.015645	0	0.0159159	0	0
6720469O03Rik	0	0	0	0.0436692	0	0	0	0	0	0	0.0910823	0	0.0463297	0	0.0458092
6720475M21Rik	0	0	0.0208253	0	0	0	0	0	0	0	0	0	0	0	0
6720482G16Rik	0	0	0	0.0439989	0	0.0453258	0	0	0	0	0	0	0	0	0
6720483E21Rik	0.0483853	0.0998866	0.102379	0.0468274	0.292412	0.337677	0.0481189	0.575805	0.190618	0.200777	0.0976695	0.0476883	0.149041	0.139182	0.0982443
6720489N17Rik	3.43086	2.83721	2.90799	2.07767	1.51565	1.66026	1.03756	1.65145	1.12635	2.41438	1.72124	2.13564	1.21543	2.00073	2.13875
6820402A03Rik	0.16335	0.16861	0.0648063	0.0790455	0.041133	0.0814292	0.0609191	0.0809974	0.0402208	0.169457	0.0824339	0.0201247	0.167723	0.0978925	0.207298
6820408C15Rik	0.151627	0.344321	0.160414	0.352188	0.427627	0.181404	0.150792	0.330811	0.268806	0.0629183	0.0612142	0.20922	0.342508	0.0290774	0.0307872
6820426E19Rik	0.0275084	0	0	0.079868	0	0.0274255	0.0273569	0.0272801	0	0	0	0	0.0282447	0	0
6820431F20Rik	2.84706	2.87169	2.57685	3.88688	3.9144	4.25233	3.98331	3.81109	4.09413	3.2904	2.5348	3.6916	3.95696	2.70913	3.28606
7330404K18Rik	0	0	0	0	0	0	0	0.110353	0	0	0	0	0	0.106697	0
7330423F06Rik	0	0	0	0.522724	0.725363	0.717984	1.07428	0.357088	0.177319	0.373538	0	0.354889	0.184857	0.172629	0.36556
7420426K07Rik	0.0360316	0	0.0381197	0	0	0	0	0	0	0	0	0	0	0.0345488	0
7420461P10Rik	0	0	0	0	0	0.111514	0	0.0554611	0	0	0	0	0	0	0
7530416G11Rik	0	0	0	0	0	0	0	0.0462892	0	0	0	0	0	0	0
7530428D23Rik	0	0	0.058802	0	0	0	0	0	0	0	0	0	0	0	0
8030411F24Rik	0	0.278753	0	0	0	0	0	0	0.0886595	0	0	0	0	0.0863145	0
8030423F21Rik	0	0	0	0.0183959	0	0	0	0	0	0.0197185	0	0	0.0195167	0	0
8030443G20Rik	0.0600127	0	0	0	0	0	0	0	0	0	0	0	0.061619	0	0
8030451A03Rik	0.331812	0.397296	0.407207	0.321128	0.360949	0.410208	0.303586	0.473844	0.300656	0.234067	0.160749	0.143894	0.313438	0.165441	0.188644
8030453O22Rik	0.0227409	0	0	0	0.0687162	0	0.067847	0	0	0.0235911	0.0459043	0.0224133	0	0.065415	0.0230872
8030462N17Rik	15.4267	15.367	13.0666	10.2807	12.1527	12.1398	10.7534	7.34272	8.76017	13.4869	14.8019	14.8919	13.2837	13.0739	14.1647
8030474K03Rik	2.10925	3.20993	2.88949	4.29204	3.4319	2.7769	1.80182	1.7163	1.59799	0.869632	1.00984	1.06609	1.49933	1.19273	1.12559
8430408G22Rik	0	0	0	0	0	0.0397852	0.0793713	0.0395742	0.0393026	0	0	0	0.0409735	0	0
8430419K02Rik	0	0.0648665	0	0.0608195	0.0210992	0.0208845	0.0416646	0	0.0825249	0	0.0211422	0	0.0860332	0	0
8430422M14Rik	0.263706	0.476345	0.418482	0.446626	0.59763	0.197184	0.19669	0.653793	0.324653	0.820693	0.199616	0.844697	1.08306	0.316066	0.401583
8430423G03Rik	0.0848067	0.0875376	0.269164	0.328305	0.170841	0.676411	0.16868	0.588721	0.501155	0	0.599162	0.16717	0.26123	0.162633	0.430492
8430429K09Rik	1.22744	1.11915	1.99114	2.03926	1.5248	1.93759	1.56654	2.19106	2.23647	1.42188	1.52791	1.39122	1.34431	1.66731	1.70305
8430432A02Rik	0	0	0.0918782	0	0.0437368	0	0	0.172249	0	0	0	0	0	0.124907	0
8430436N08Rik	0.100634	0.103875	0	0	0	0.0501656	0	0.0498995	0.198228	0.104396	0.152354	0.198369	0.258319	0.241232	0.15325
9030407P20Rik	0.15819	0.069979	0.0478165	0.284323	0.0910485	0.112653	0.202268	0.268933	0.289345	0.117217	0.114043	0.28955	0.092814	0.130012	0.206485
9030607J07Rik	0	0	0	0.0323346	0	0	0	0.132532	0	0.0346594	0.0674413	0	0	0	0.0339191
9030612E09Rik	0.0291509	0	0.0616805	0.112849	0.0587236	0.116252	0	0	0	0.0907221	0	0	0.0299311	0.0279512	0.177569
9030617O03Rik	3.42895	3.89208	3.98918	7.05903	7.37038	7.77707	11.0622	10.8676	10.4216	3.20265	3.24673	3.15889	3.7627	3.85275	3.6008
9030624G23Rik	1.88282	1.59463	1.81317	0.9111	0.996849	0.746048	0.624152	0.670276	0.641902	1.62768	1.65668	1.80812	1.1401	1.18041	1.64193
9030624J02Rik	3.78837	3.42539	3.93355	4.82647	4.87779	5.04579	5.6991	5.09608	5.28702	4.70142	5.17152	5.03188	5.4472	5.16137	5.6414
9130008F23Rik	2.13352	1.96905	1.83229	1.21461	1.69389	1.65163	1.79727	2.29006	2.05186	1.1457	1.29201	1.60802	1.31438	1.56438	1.19768
9130011E15Rik	10.1609	9.71549	9.22538	9.77942	9.42396	10.5034	6.95996	7.49713	6.69005	8.54133	8.89548	9.23993	9.58748	9.68892	9.30878
9130015G15Rik	0	0	0	0.0245882	0.02559	0	0	0	0.0250225	0	0	0	0	0	0.0257932
9130017K11Rik	0.0237006	0.0244638	0.0250741	0	0.011936	0.0118146	0.0353552	0	0	0.0614667	0.0119604	0.0583981	0	0.0454505	0.0120308
9130019O22Rik	0.782549	0.562538	0.739195	0.405725	0.577082	0.48762	0.58368	0.360311	0.481706	0.782812	0.691091	0.785049	0.789146	0.80394	1.00727
9130019P16Rik	0	0	0	0	0.0098066	0	0	0	0	0	0	0.00959592	0	0.018671	0.00988444
9130023H24Rik	0.849111	0.829501	0.91436	0.763074	0.931616	0.710501	1.26665	1.44354	1.29923	1.24264	1.02534	1.00127	1.12094	1.22125	1.18531
9130024F11Rik	0.0468866	0.0290378	0.0297622	0.0726031	0.0661161	0.0467454	0.121234	0.130193	0.1293	0.0194558	0.00946443	0.0739379	0.0770264	0.0539484	0.076161
9130204K15Rik	0.0370667	0.0382603	0	0.0358732	0.0373349	0	0.0737252	0.110277	0	0	0.037411	0.109598	0.0761176	0.0710825	0.0376312
9130204L05Rik	0	0.11439	0	0	0	0	0	0	0	0	0	0	0	0	0
9130208D14Rik	0.0668756	0.0460193	0.0393062	0.057531	0.157172	0.12594	0.118235	0.132641	0.124413	0.0154168	0.0149993	0.0366179	0.0381475	0.0498738	0.0377189
9130213A22Rik	0.0342767	0	0.0362631	0.0331731	0.138099	0.10252	0.17044	0.0339923	0.101277	0.0711164	0.0691903	0.236481	0.0351942	0.0657322	0.139195
9130214F15Rik	0	0	0.0346836	0	0	0	0	0	0	0	0	0	0	0	0
9130221F21Rik	0	0	0	0.0398682	0	0	0	0	0	0	0	0	0	0	0
9130221H12Rik	0.549819	0.638464	0.690747	0.631888	0.380735	0.548163	0.854362	0.374864	0.744582	0.855561	0.520243	0.406424	0.388118	0.527192	0.662853
9130227L01Rik	0	0	0	0	0	0	0	0.0229176	0	0	0	0	0	0	0.0234613
9130230L23Rik	0.027684	0.0357194	0.0366105	0	0	0	0.0068829	0.0137272	0	0.0143595	0.0139706	0.0136426	0	0.0331809	0.0210792
9130230N09Rik	0.163474	0	0.172947	0	0.164656	0.162981	0	0	0.322009	0.0847926	0.329984	0.0805594	0.0839245	0.156746	0.248945
9130401M01Rik	1.46354	1.99324	2.25801	1.47543	1.4946	1.54019	0.889459	1.41108	1.66165	1.39173	1.12836	1.46249	1.08529	1.11095	1.32073
9130409I23Rik	0.0285519	0.0294713	0	0.0552652	0.0575169	0.0284659	0.0283947	0	0.084362	0	0.0288171	0	0.117264	0.0821307	0
9130409J20Rik	0	0	0	0	0	0.0355918	0	0	0	0	0	0	0	0	0
9130604C24Rik	0.340114	0.468088	0.239883	0.438884	0.114192	0.169545	0.225494	0.393507	0.334977	0.529244	0.343274	0.61456	0.40742	0.217411	0.230196
9230009I02Rik	0	0	0	0	0	0	0	0	0.0464922	0	0	0	0.0969372	0	0
9230102O04Rik	0	0	0	0.168278	0	0	0.230559	0	0	0	0	0.0571239	0	0	0
9230104M06Rik	0	0	0	0	0	0.0275233	0	0	0	0	0.0557258	0	0.0283454	0	0
9230105E05Rik	0.0963404	0.0248607	0.0509618	0.0699289	0	0.0240126	0.119763	0	0.0237213	0	0.0243089	0.0237382	0.0494595	0.11547	0.0489038
9230109A22Rik	0.0279194	0	0	0.0540409	0	0	0	0.0276877	0	0	0	0.0275172	0	0	0
9230110C19Rik	2.92743	3.19738	2.23278	4.97453	3.80576	3.69917	5.31484	4.86107	4.76066	2.64844	2.30186	2.58331	3.07569	2.57848	2.69555
9230111E07Rik	0	0.206917	0	0.194007	0.134608	0.333097	0.265811	0.198798	0	0.207956	0.0674413	0.526864	0.274436	0.192212	0.271353
9230112D13Rik	0	0	0	0	0	0	0	0	0.0684269	0	0	0	0	0	0
9230112E08Rik	1.40652	0.9345	1.21437	1.47076	1.27014	1.78912	1.94543	2.24459	1.48081	2.23059	2.59442	2.16703	2.95473	2.46475	2.80665
9230113P08Rik	0	0	0	0	0	0	0.0541367	0	0	0	0	0	0	0	0
9230114K14Rik	2.37407	1.41765	1.93044	2.14572	1.95647	2.21043	2.43904	1.94576	2.26091	1.50619	1.78224	1.77907	1.77281	1.69316	1.43418
9230116N13Rik	0.166093	0.28054	0.159744	0.146132	0.0760428	0.105377	0.0900972	0.179688	0.148713	0.172302	0.182875	0.1637	0.170538	0.130301	0.260598
9230117E06Rik	0	0	0	0.105526	0	0.108709	0	0.324397	0.10739	0	0	0	0	0	0
9330020H09Rik	0.201925	0.0260533	0.133516	0.0244279	0.0762695	0.0503291	0.175711	0.125156	0.124297	0.157105	0.15285	0.0995079	0.181413	0.121009	0.230625
9330102E08Rik	0.803777	0.916992	0.760846	1.40567	1.6902	1.64489	1.37432	1.77601	1.6666	0.380342	0.256182	0.347456	0.275097	0.419152	0.314954
9330104G04Rik	0.277905	0.398408	0.424681	0.597683	0.482077	0.554136	0.491333	0.551198	0.456179	0.368377	0.389565	0.243468	0.206081	0.325684	0.141069
9330111N05Rik	0	0	0	0	0	0.0101998	0.0305228	0	0	0	0	0	0.0105044	0	0.0103864
9330118I20Rik	0	0	0	0	0.00991347	0	0	0	0.00969361	0.0102102	0	0	0	0	0.0199843
9330132A10Rik	0.159943	0.180101	0.276892	0.365874	0.3222	0.231943	0.491647	0.519105	0.515543	0.105587	0.102727	0.17197	0.104506	0.0975931	0.309995
9330136K24Rik	1.02785	1.12866	0.948592	0.994751	1.4538	0.915734	1.23967	0.824128	0.818472	0.884779	0.993249	0.495743	0.763449	0.817793	0.643861
9330151L19Rik	0.276813	0.109895	0.360437	0.391547	0.471842	0.382126	0.359993	0.443449	0.692066	0.242983	0.343858	0.335785	0.196769	0.428758	0.45397
9330154J02Rik	0.267151	0.0965136	0.240238	0.271476	0.228721	0.133173	0.225828	0.251687	0.144714	0.152426	0.161779	0.144816	0.192011	0.268964	0.244097
9330154K18Rik	0	0	0	0	0.0259428	0	0	0	0	0	0	0	0	0	0
9330158H04Rik	0	0	0	0	0	0	0	0.00585423	0	0	0	0	0	0	0
9330159F19Rik	0.0939683	0.174589	0.198828	0.0545656	0.0378592	0.0187371	0.0373804	0.0372754	0.0277647	0.0584888	0.0474206	0.0555688	0.0675384	0.0180202	0.0763195
9330159M07Rik	0.254086	0.125889	0.150534	0.265578	0.225213	0.273587	0.16172	0.201582	0.260258	0.231955	0.205157	0.310528	0.302629	0.253375	0.278592
9330160F10Rik	0.019592	0.0202229	0.0414548	0.0568836	0.0394675	0.078132	0.0389683	0.0582883	0.0192961	0.0812979	0.059322	0.0579294	0.0402328	0.0187857	0.0596712
9330161L09Rik	0.108491	0.111985	0	0	0.163915	0.21633	0.323682	0.430365	0.160279	0.0562738	0.0547497	0.160393	0.222791	0.260067	0.165216
9330162012Rik	0.0141271	0.043746	0	0.0273445	0	0.0140845	0	0.0140099	0.0139137	0	0	0	0	0.0270914	0.0143422
9330162G02Rik	0.0507903	0.0397713	0.0444693	0.042375	0.0176406	0.0366684	0.0313514	0.0312634	0.0189743	0.0763084	0.0300502	0.0655941	0.0773255	0.0335863	0.0746786
9330171B17Rik	0.0522328	0	0	0	0	0	0.10389	0	0.102888	0	0.026359	0.0514804	0.0536308	0.0250416	0.0530283
9330175E14Rik	0.0182524	0.0376804	0.0675857	0.0529943	0.0919225	0.109185	0.0544558	0.0995554	0.0449419	0.00946741	0.046055	0.0629633	0.0562229	0.0175013	0.0185304
9330175M20Rik	0	0	0	0.0411024	0	0.021171	0	0.0210587	0	0.0440576	0	0.020929	0	0	0.0646749
9330178D15Rik	0	0	0	0	0	0	0	0	0.0154659	0	0	0	0	0	0
9330179D12Rik	0	0.0376423	0.0385814	0.0352939	0.110196	0.109075	0.108802	0.108496	0.107752	0	0	0.0359427	0.0748883	0.0349672	0
9330182L06Rik	0.355893	0.395611	0.333073	0.529898	0.558382	0.45035	0.449223	0.393663	0.384221	0.276898	0.172692	0.148401	0.126491	0.223123	0.25014
9330185C12Rik	0.590789	0.776126	0.397744	0.207915	0.540967	0.374825	0.21365	0.479362	0.476072	0.334296	0.379449	0.635213	0.661748	0.411983	0.545261
9330198I05Rik	0.0989799	0	0	0	0	0	0.147652	0.0981585	0.0974849	0.0513402	0	0	0.101629	0	0
9330198N18Rik	0	0.0448569	0	0	0	0	0	0	0	0	0	0	0	0	0.0441193
9430002A10Rik	0.912699	0.942089	0.965591	0.110414	0	0	0	0.565703	0	0.118353	0.575736	0.337332	0.117141	0.328177	0.23165
9430015G10Rik	11.6743	11.2024	10.3803	13.9385	12.8667	13.9201	11.0266	10.2538	10.169	10.7414	9.44394	10.4364	11.4898	10.2516	9.58886
9430018G01Rik	0	0	0.030512	0.06978	0.0290493	0	0.0573636	0.0143006	0.0142025	0	0	0.0426377	0.0148063	0	0
9430021M05Rik	0.045122	0	0	0	0	0.0899722	0	0	0	0	0	0	0.0926594	0	0
9430025C20Rik	0	0	0.0271073	0.0991899	0	0.0255453	0	0.101639	0.0504709	0	0.051721	0.0252534	0	0.024568	0
9430034N14Rik	0.0286349	0.103449	0.10603	0	0.014421	0.0285486	0.0569544	0.0283973	0.0282024	0.0742635	0.101153	0.0846672	0.0147007	0.0411847	0.029071
9430037G07Rik	0.0719293	0.118793	0.106537	0.041768	0.101429	0.0573701	0.0286133	0.0570659	0.0850114	0.119389	0.058078	0.0708931	0.0295418	0.0689691	0.160654
9430037O13Rik	0.537614	0.277463	0.227508	0.312183	0.487353	0.482396	0.267327	0.426522	0.105899	0.725027	0.705391	0.423896	0.331202	0.206196	0.163741
9430038I01Rik	0.885605	1.18641	1.16618	0.656495	0.597838	0.723258	0.487212	0.597962	0.649532	1.15328	1.54994	1.11427	1.00604	0.858193	0.937352
9430041J12Rik	0.0197996	0	0	0.0191621	0	0.01974	0	0.0196353	0	0.0616195	0	0.0585431	0	0	0
9430053O09Rik	0	0	0	0.0408145	0	0	0.0629103	0	0	0	0	0	0	0	0
9430060I03Rik	0.032085	0.0662362	0	0	0	0.0319883	0	0	0.0316004	0	0	0	0.0329437	0	0.0651472
9430062P05Rik	0.0162007	0.0334448	0.0171396	0.0156791	0.0815898	0.016152	0.128892	0.0481989	0	0.0168064	0.0327025	0.0319347	0.0665375	0.0310681	0.0164475
9430064I24Rik	0	0.0628736	0.0214807	0	0	0	0.0403845	0	0.0399948	0	0.0819706	0.0400231	0	0.0778739	0.0618398
9430065F17Rik	0.021078	0.0217567	0.0222995	0	0	0.105073	0	0	0.0207596	0.087464	0.0638214	0.0207744	0	0.0404211	0.064197
9430069I07Rik	0.161284	0	0	0.156091	0	0.643194	0	0	0	0.334628	0	0	0	0	0
9430085M18Rik	0.0920059	0.0474843	0.0486689	0.0890436	0	0	0	0	0	0.0477228	0	0.0906806	0	0.132329	0.0467036
9430091E24Rik	3.40095	3.87999	3.50336	3.0316	3.11005	3.16764	3.47123	2.48517	2.29182	3.24957	2.66474	2.64629	3.35414	3.00355	3.31646
9430097D07Rik	0	0.0745323	0	0	0	0	0	0	0	0	0	0.071167	0	0	0
9530003J23Rik	0.032123	0.0663148	0	0	0	0	0	0	0	0	0	0	0	0.0616021	0
9530003O04Rik	0	0	0	0	0	0	0	0	0	0	0	0	0	0.0572261	0
9530013L04Rik	0	0	0	0.0670673	0.0697999	0	0.0689171	0	0	0	0	0	0	0	0
9530018H14Rik	0	0.0450012	0.0922478	0.295355	0.175651	0.173864	0.0433573	0.0864711	0.171755	0.0452273	0.0880047	0.0429693	0.0447643	0.125409	0.0442613
9530022L04Rik	0	0	0.184942	0	0	0	0	0	0	0	0	0	0	0	0
9530026P05Rik	0.047123	0.0875528	0.0199416	0.0456058	0.0949279	0.084566	0.178082	0.10281	0.0556936	0.0293309	0.0475608	0.0278665	0.0290306	0.0813308	0.0478407
9530027J09Rik	0.289622	0.199299	0.442587	0.311441	0.486196	0.28875	0	0.0319132	0.158471	0.534133	0.194875	0.47575	0.462582	0.401127	0.424714
9530034E10Rik	0	0	0	0	0	0	0	0.214111	0.106321	0	0	0	0	0	0
9530036M11Rik	0	0	0	0	0.0273465	0	0	0	0	0	0	0	0	0	0
9530036O11Rik	0	0	0	0	0.0446796	0	0	0	0.0145629	0	0	0	0	0	0.0150114
9530046B11Rik	0.0936759	0.193385	0.0495523	0	0.0943536	0.0933938	0	0.139348	0.0461305	0.145767	0.047273	0.230816	0.0480916	0	0.0951025
9530051G07Rik	0.0245544	0.0380176	0.038966	0.0118819	0.086562	0.0244804	0.0732575	0.0121753	0.048367	0.0127362	0.0123912	0.036301	0	0.0117719	0.0124642
9530052C20Rik	0.276487	0.28539	0.0417872	0.152906	0.318271	0.118138	0.628491	0.235022	0.194508	0.163899	0.199325	0.0778584	0.162221	0.0378727	0.320798
9530052E02Rik	0	0	0	0	0	0	0	0.0581307	0	0	0.0295808	0	0.030093	0.0562048	0
9530053A07Rik	0.205912	0.20782	0.19364	0.363137	0.202793	0.310219	0.309443	0.353953	0.396591	0.256332	0.207825	0.207456	0.30539	0.193051	0.283376
9530056K15Rik	0.0233987	0	0	0.0226454	0.0471361	0.0466566	0	0	0.0230453	0	0	0	0.024025	0	0.0475102
9530059O14Rik	0	0	0	0	0	0	0	0	0	0.00849207	0	0	0	0.00784914	0
9530062K07Rik	0	0.0710756	0.145698	0	0	0.137302	0.410875	0.273148	0.203455	0.142865	0.208494	0.135733	0.141403	0.132049	0
9530068E07Rik	45.6254	43.8871	43.5382	79.0996	75.6982	74.9446	95.572	97.4233	101.548	47.0583	46.879	47.1558	53.2448	53.6167	54.6997
9530077C05Rik	0.167395	0.230381	0.295161	0.108004	0.224809	0.322657	0.155376	0.287744	0.252796	0.277846	0.202741	0.153985	0.412502	0.417317	0.249252
9530078K11Rik	0	0.0806002	0	0	0	0.311402	0	0	0	0	0	0	0.0801758	0	0
9530080O11Rik	0.0942461	0.0648539	0.0664719	0.0304039	0	0	0.0312424	0.0311547	0	0.0325898	0	0.0619256	0.0322562	0.0903675	0
9530082P21Rik	3.85004	3.4426	4.04947	3.152	3.31424	3.61528	3.89562	3.72929	4.45326	3.11158	3.3436	3.47468	3.30956	3.24088	2.87469
9530085L11Rik	0.0512449	0.0793426	0.0271073	0.0991899	0.103231	0.0255453	0.101926	0.0254098	0.0504709	0.159482	0.051721	0.101013	0	0.024568	0.0520254
9530085P06Rik	0	0	0	0.063418	0	0.0653305	0	0	0	0	0	0	0	0	0
9530097N15Rik	0	0	0	0	0	0.101177	0	0.05032	0	0	0	0	0	0.0486529	0
9630001P10Rik	0	0	0	0	0	0	0	0	0	0	0	0	0.0350317	0	0
9630010A21Rik	0	0	0	0	0	0	0	0	0	0.0207982	0	0	0	0	0
9630013D21Rik	0.0172475	0	0	0	0.0173722	0.0171955	0.0171525	0	0.0169869	0.0178923	0.0348154	0	0	0.0165377	0
9630013K17Rik	0.252759	0.573975	0.267407	0.489241	0.458257	0.503995	0.15082	0.200529	0.149365	0.419533	0.204086	0.348765	0.622858	0.581657	0.205287
9630028B13Rik	0.0318212	0	0.0168326	0.0307966	0	0	0	0	0.0470109	0	0	0	0	0.0152558	0
9630028H03Rik	0	0.0153714	0	0	0	0	0	0	0	0	0.0150302	0	0.0611618	0	0
9630041A04Rik	0	0	0	0	0	0	0	0	0	0	0	0	0.0311894	0	0
9830004L10Rik	0	0	0.0245744	0	0	0	0	0	0	0	0	0	0	0	0
9830107B12Rik	0	0.0153714	0.0157549	0	0	0	0	0	0	0	0	0	0	0	0
9830132P13Rik	0	0	0	0	0	0	0	0	0	0	0.013063	0	0	0.0124102	0
9830144P21Rik	1.26362	1.12125	0.715331	1.51258	1.77517	1.87867	1.24564	1.25313	1.1572	1.8628	1.42079	1.40929	1.82097	1.40292	1.00153
9930004E17Rik	0	0	0.230249	0.210629	0	0	0.108219	0	0	0.112887	0	0.214501	0.111731	0.20868	0.110476
9930012K11Rik	2.01019	1.7291	1.57286	1.31725	1.53964	1.92064	1.74924	2.07658	1.83547	0.934062	1.41598	1.11445	0.9245	1.0842	1.14796
9930014A18Rik	0.330858	0.158843	0.333751	0.349992	0.279002	0.322191	0.306081	0.404418	0.37133	0.183587	0.310634	0.273007	0.300212	0.265598	0.234347
9930021J03Rik	5.63634	5.26769	5.1665	4.15885	5.17383	5.95148	5.4993	5.02136	4.82286	5.9922	5.70887	6.27088	5.99926	6.08792	5.99273
9930022D16Rik	0.0400528	0	0.042374	0	0	0	0	0	0	0	0	0	0	0.0192023	0
9930038B18Rik	0.013664	0	0	0.0132241	0	0	0	0.0271013	0	0	0	0	0	0	0
9930104L06Rik	2.97511	2.80083	2.58363	2.59795	1.98148	2.15456	1.7444	1.87404	1.823	2.62388	2.90493	3.12327	2.63682	2.42523	2.20382
9930111J21Rik1	0.14392	0.0457091	0.117124	0.064286	0.200716	0.121412	0.319285	0.197621	0.294396	0.103362	0.134084	0.25096	0.125038	0.0849215	0.157351
9930111J21Rik2	0.664168	0.486266	0.416692	0.710052	1.05791	0.739164	1.32102	0.873103	0.82908	0.336488	0.350758	0.487145	0.436128	0.496139	0.392025
9930120I10Rik	0.125298	0.0646665	0.0662797	0.060632	0.189307	0.0624605	0.249217	0.0621292	0.123406	0.129983	0	0.0617467	0.192978	0.0600709	0
a	0.0463571	0	0	0	0	0	0	0.0459725	0	0	0	0	0.0475979	0.0888988	0
A030001D20Rik	0.351436	0.471579	0.297442	0.306109	0.601764	0.210227	0.244651	0.139408	0.48458	0.218745	0.461111	0.277099	0.180421	0.235882	0.0713577
A030012G06Rik	0	0.0297535	0	0	0	0.0287385	0	0	0.0283899	0	0.029093	0	0	0	0.0585285
A130006I12Rik	0	0	0	0	0	0	0.132091	0.13172	0	0	0	0.130909	0.136377	0	0
A130010J15Rik	1.57541	1.93104	1.52347	1.56042	1.31407	1.42341	1.29745	1.46469	1.55161	1.2768	1.10558	1.04323	1.31428	1.42796	1.34949
A130014A01Rik	0.256611	0.313033	0.271482	0.496697	0.493437	0.325612	0.347997	0.161943	0.298687	0.459807	0.164815	0.229922	0.263479	0.223682	0.236835
A130051J06Rik	0.351893	0.427322	0.26279	0.380629	0.416987	0.22701	0.411712	0.328445	0.468899	0.128841	0.0626756	0.163211	0.0850145	0.178629	0.231163
A1cf	0	0	0	0	0	0	0	0	0	0	0	0.0159483	0	0	0.0328557
A230001M10Rik	0	0	0.0744571	0.0227042	0	0	0.0233304	0.0232648	0	0.0243366	0.0236775	0	0	0.0449882	0
A230004M16Rik	0	0.0160208	0.0164204	0.0150212	0.0234499	0.0232114	0.0231533	0.00769609	0.0152866	0.064405	0.0156652	0.0382435	0.0318728	0.0669701	0.023636
A230005M16Rik	0	0.0314604	0	0.0589951	0	0	0	0	0.0900557	0.0316184	0.030762	0.0600797	0	0.0292246	0.0309431
A230006K03Rik	0.112198	0.0386035	0.1187	0.21717	0.376698	0.261006	0.33474	0.407978	0.368344	0.0387974	0.0377467	0.110582	0	0.143441	0
A230009B12Rik	0	0	0	0	0	0.0173112	0	0.0172194	0	0	0	0	0	0	0
A230020J21Rik	0.0656867	0	0	0	0	0	0.0326625	0.0325708	0	0	0	0	0.0674448	0	0.0333435
A230028O05Rik	0.0776105	0.0600822	0.0615811	0.0751116	0.0586289	0.0967209	0.0578874	0.0577248	0.0382191	0.060384	0	0.0191231	0.0597658	0	0
A230050P20Rik	3.01328	3.76511	2.78522	4.49718	4.0095	4.14264	3.39099	4.15213	3.98306	3.66886	3.21735	3.40754	4.68975	4.25788	2.80156
A230052G05Rik	0.0470821	0.0242991	0	0	0	0.0234702	0	0	0	0.0244211	0.0237597	0.0464039	0.0241711	0	0
A230056P14Rik	0.621568	0.594058	0.657589	0.779793	0.788378	0.826261	1.03024	0.86754	0.952279	0.405989	0.185879	0.453788	0.307284	0.286957	0.537547
A230057D06Rik	0	0.0333253	0.0170783	0.0624923	0.0325192	0.0482827	0.016054	0.0960533	0.0794951	0.0167463	0	0.0636412	0.0331498	0.061914	0.0163887
A230057D06Rik	0	0	0	0	0	0	0.01781	0	0	0	0	0	0	0	0
A230057D06Rik	0	0.0150488	0	0.0564398	0.117479	0.174426	0.101494	0.130125	0.129232	0.0756221	0.0294296	0.114955	0.0149696	0.0559175	0.0148014
A230059L01Rik	0	0	0.0131015	0	0.0124734	0	0	0	0	0	0	0	0	0	0
A230060F14Rik	0.0286879	0.0296117	0.0303504	0.0555285	0.0288955	0	0	0	0	0.0297604	0.0289544	0	0	0.0550146	0
A230065H16Rik	0	0.0834873	0	0	0	0.241918	0	0	0	0.0839067	0	0	0	0	0
A230072C01Rik	0.548428	0.919892	0.797789	0.43125	0.483346	0.751817	0.34088	0.74783	0.742698	0.675605	1.17623	0.608093	0.950242	0.953117	1.04396
A230072E10Rik	0	0	0.0275105	0	0	0	0.00862014	0	0	0.0179838	0	0	0.00889987	0	0.0175997
A230077H06Rik	0	0	0	0	0	0.0103324	0	0	0	0	0	0	0	0	0
A230083G16Rik	0.492153	0.790223	0.752085	0.635076	0.275396	0.381633	0.21753	0.433839	0.377004	0.56728	0.6623	0.700647	0.898357	0.576766	0.610681
A230083N12Rik	0.473702	0.195582	0.200461	0	0	0	0.0942188	0	0.279928	0	0.286861	0.0933756	0.194552	0.0908415	0
A230087F16Rik	0.0188165	0.0582672	0.0199069	0.0182106	0.0189526	0	0	0	0.0741292	0	0.0379826	0.0185454	0.0772805	0.0721685	0
A230103J11Rik	0.0508363	0.15742	0.0268912	0.098399	0.025602	0.0506832	0	0.0756217	0.100137	0.0263684	0	0.100208	0.052197	0.146233	0
A230103L15Rik	0	0	0	0.0135451	0.028194	0.0279072	0.0139187	0.0277592	0	0.029038	0.0423773	0	0.0143703	0	0
A230107N01Rik	0.0211851	0	0	0.041006	0	0	0.0421369	0.0630279	0	0.0439543	0	0.0208799	0.0217521	0.0812531	0
A230108P19Rik	0	0	0.0229328	0	0.0218334	0.0432226	0	0.0214967	0	0	0	0	0	0.0207845	0
A2m	0.138933	0.0717033	0.187813	0.0522898	0.0699689	0.0538667	0.0767599	0.0306177	0.0608153	0.192169	0.241496	0.144539	0.324928	0.333038	0.321278
A2ml1	0	0.00721482	0	0	0.00704031	0.0069687	0	0	0.00688417	0	0	0	0	0	0
A330008L17Rik	0.018915	0.0195241	0	0	0	0.018858	0	0	0	0	0	0.00932127	0	0	0
A330009N23Rik	0.155723	0.442027	0.453054	0.753544	0.745034	0.465761	0.542029	0.424684	0.728511	0.484633	0.353631	0.422069	0.479672	0.559928	0.158094
A330015K06Rik	0.0350187	0.0180732	0.0370481	0.042364	0.0352721	0.026185	0.0609454	0.0781383	0.0431123	0	0	0.0431429	0.017978	0.0083944	0.017776
A330023F24Rik	0	0	0.00612914	0.0168206	0.0175059	0.00577596	0.0633766	0.017236	0.0285295	0	0	0.0456796	0.0535362	0.0388849	0.0117633
A330033J07Rik	0	0	0	0.0372491	0	0.0191862	0	0.0381689	0	0	0	0	0	0	0
A330035P11Rik	0.609083	0.576305	0.608582	0.42573	0.460117	0.522909	0.757162	0.687922	0.58322	0.298376	0.170762	0.433557	0.364808	0.454236	0.41224
A330040F15Rik	0.0466565	0.0481589	0.0987206	0.0903085	0.023497	0.209322	0.115999	0.208212	0.160831	0	0	0.0229922	0.0479053	0.0447364	0
A330041J22Rik	0	0	0	0	0	0.0296045	0.059061	0	0	0	0	0	0	0.028472	0
A330044P14Rik	0	0	0	0	0	0	0.045225	0	0	0	0	0	0	0	0.0153893
A330048O09Rik	0	0.416194	0	0.156091	0.406128	0	0.0801981	0	0.0794241	0.083657	0.488347	0	0.0828006	0.23197	0.0818703
A330058E17Rik	0	0.0143796	0.0294766	0.0269649	0	0	0.0415628	0.0138154	0.0411617	0	0	0.0274606	0	0	0
A330069E16Rik	0.244381	0.630626	0.517087	0.94605	0.492298	0.670024	0.303794	1.09059	1.32379	0.316897	0.369977	0.240861	0.752766	0.58581	0.310129
A330069K06Rik	0	0	0.0625212	0	0	0	0.117542	0	0.0582039	0	0	0	0	0	0
A330070K13Rik	0	0	0	0	0	0	0	0	0	0	0	0	0.078813	0	0
A330074H02Rik	0	0	0.05518	0	0	0.0520003	0	0	0	0	0	0	0	0	0
A330074K22Rik	0.174179	0.269682	0.207307	0.316071	0.504388	0.759739	1.12593	0.582977	0.471758	0.406555	0.0878986	0.193129	0.402393	0.146135	0.309456
A330076H08Rik	0.0974667	0.0503026	0.0386682	0.117911	0.171801	0.133613	0.145395	0.229563	0.167991	0.0505553	0.0122965	0.120078	0.137604	0.105138	0.0494756
A330093E20Rik	0.137426	0.189134	0.121158	0.0221668	0.02307	0.114176	0	0.0681426	0	0.0950422	0.023117	0.180595	0.070552	0.13177	0.0232531
A330094K24Rik	0.791502	1.36165	1.39562	0.357475	0.531485	0.473471	0.629715	0.575618	0.155909	0.328437	0.266285	0.364047	0	0.0505953	0.0535704
A330102I10Rik	0	0	0	0	0	0	0	0	0	0	0	0	0	0.0879706	0
A3galt2	0.0906212	0.0155899	0.0159788	0.0292345	0.0304256	0.0903483	0.0751019	0.0449346	0.0446262	0.0156682	0	0.0446579	0	0.014482	0
A430005L14Rik	20.3916	23.6433	23.8268	13.1793	12.8018	11.8361	7.81312	11.3232	9.69793	16.4088	17.4446	16.5532	14.0898	15.1331	14.4986
A430010J10Rik	0	0	0.0392774	0.0119769	0	0	0	0	0.0365652	0.0256759	0.0124903	0.012197	0	0	0.0125638
A430027C01Rik	0	0	0	0.127607	0.132807	0.0328639	0	0	0.0649307	0.205173	0	0	0.0338455	0	0.0334652
A430027H14Rik	0	0	0	0	0	0	0.036737	0	0.0727648	0	0	0	0	0	0
A430033K04Rik	1.0714	1.338	1.3294	1.0497	1.25234	1.22642	1.03919	1.10186	0.898886	1.07029	0.800999	1.08204	0.855612	0.925843	0.778857
A430034D21Rik	0	0	0	0.0291047	0	0	0	0	0	0	0	0	0	0	0
A430035B10Rik	0.0321548	0.0110634	0.0340182	0.0311195	0	0.0427439	0.0319777	0	0.126676	0.011119	0	0.0105639	0.0220103	0.0308315	0.0326445
A430046D13Rik	0.407047	0.420154	0.344509	0.656568	0.327993	0.486985	0.539741	0.941894	0.507805	0.59117	0.492994	0.588402	0.529393	0.624473	0.743843
A430050A11Rik	0.0838878	0	0	0	0.168989	0.250905	0	0	0	0.087024	0.169334	0	0	0	0
A430057M04Rik	0.0616513	0.0742426	0.0652241	0.0596663	0.0310487	0.0921985	0.0510932	0.1019	0.0506001	0.127912	0.103707	0.0708904	0.0633014	0.0985236	0.0834536
A430072C10Rik	0	0	0	0	0	0	0.0212848	0	0	0	0	0	0	0	0
A430073D23Rik	0.977892	1.0935	2.15534	0.946406	1.23121	0.974947	0.891465	0.565703	0.561821	1.52168	2.0562	0.963805	1.75711	1.01579	1.07552
A430078G23Rik	0	0.0117637	0.0241144	0	0	0	0	0	0	0	0	0	0	0	0
A430078I02Rik	0	0.0202595	0	0.0189955	0	0.0391368	0.0585583	0	0	0.0407226	0	0.0580343	0.0201528	0.075279	0
A430089I19Rik	0	0	0	0	0	0	0	0	0	0	0.0591936	0	0	0	0
A430093F15Rik	0.0173746	0	0	0.0168152	0.0175003	0	0	0	0	0	0	0.0342487	0.0356794	0	0
A430105I19Rik	2.41531	2.5165	2.33935	3.51181	4.19171	4.78217	6.63092	6.35365	5.37192	3.52903	3.26178	4.17988	4.17984	4.22954	3.85659
A430105J06Rik	0.0850063	0.175487	0.0449663	0.0411346	0.0428106	0.169501	0.338153	0.210752	0.167445	0.176369	0.042898	0.0418909	0.130922	0.081508	0.0863009
A430106G13Rik	0	0.0330204	0.0169221	0.0154801	0	0.015947	0.0477212	0.0475872	0.110275	0	0.0484312	0	0.0164233	0.0306737	0.0162387
A430108G06Rik	0	0	0.0381197	0.0348715	0.0362923	0.0359231	0	0	0.0709747	0	0	0	0.036996	0.103646	0.0731607
A430110C17Rik	0.0498542	0.0900542	0.0263717	0.0120623	0.0251074	0.049704	0.0123949	0.0494405	0.0122753	0	0.0251587	0	0	0	0.0126534
A430110L20Rik	0.0215645	0.0222589	0	0.0417403	0.0434409	0.128997	0.0643372	0.106928	0.0424775	0	0.0217648	0.0212538	0.066425	0.020677	0
A4galt	4.09369	4.71505	5.2288	5.45967	4.52558	4.77818	3.64914	4.48055	3.51559	4.9459	4.40885	5.068	4.35704	5.00227	5.06834
A4gnt	0	0	0	0	0.0197982	0	0	0.0389857	0.0193591	0	0	0	0	0	0.0199553
A530013C23Rik	0.0181729	0.00937903	0.019226	0.0527632	0.0366087	0.0181181	0.0271092	0.0720883	0.0178984	0.0565568	0.0458542	0.0358222	0.0279889	0.03485	0.0368993
A530016L24Rik	0	0	0	0	0	0	0	0	0	0	0	0.0343478	0.0178913	0	0
A530017D24Rik	1.53411	1.7333	1.64495	1.48472	1.35728	1.42615	1.60813	0.699013	1.02091	1.89255	1.38097	1.90023	1.63903	1.47098	2.1047
A530020G20Rik	0	0.0444764	0	0.0834031	0.101268	0.0859183	0.0714195	0.0284876	0.0565841	0.0148999	0.0144964	0	0.0442422	0.0275438	0.0291634
A530021J07Rik	0	0	0.0241601	0	0	0	0	0	0	0	0	0	0	0	0
A530030E21Rik	0	0.0426996	0	0	0	0	0	0	0	0.0429141	0.125256	0.0815433	0.127424	0	0.0419976
A530032D15Rik	0	0	0	0	0.0681018	0	0	0.0335258	0	0	0	0.0333193	0	0.0324151	0
A530040E14Rik	0.0233282	0	0	0.0225771	0	0.0930319	0.0231998	0.0462693	0	0	0.0235449	0.0229922	0	0	0
A530041M06Rik	0	0	0.0250577	0.0229225	0	0	0.0471094	0	0.0233274	0	0.0478102	0.0933756	0.0729571	0.0681311	0
A530053M12Rik	0	0.0381299	0	0.107253	0.0372076	0	0	0	0	0	0	0.0364082	0	0	0
A530064D06Rik	0.0849841	0.0292402	0.0599393	0.0548319	0.0570659	0	0.0563441	0.0561859	0.0837005	0.0587742	0.142956	0	0.0290862	0.0814867	0.0575189
A530064N14Rik	0.326892	0.187455	0.345836	0.246063	0.182921	0.144848	0.397335	0.3602	0.429273	0.263755	0.329929	0.501174	0.410229	0.452746	0.331871
A530072M11Rik	0.292611	0.36244	0.123827	0.339827	0.294728	0.379248	0.494699	0.348219	0.432287	0.030355	0.0590658	0.144198	0.120177	0.0561137	0.17824
A530076I17Rik	0	0	0	0.0301418	0	0	0	0	0.0306741	0	0	0	0.0319781	0	0
A530083I20Rik	0.00705251	0	0	0	0.0142071	0	0	0	0.013892	0	0.0142361	0	0.0217238	0.00676228	0
A530099J19Rik	0	0	0	0	0.0592441	0	0	0	0	0	0	0	0	0	0
A630001G21Rik	0.360076	0.289078	0.317453	0.638885	0.564171	0.817704	0.835552	0.972074	0.630467	0.332034	0.464372	0.394322	0.328635	0.364439	0.264016
A630001O12Rik	0.0248357	0.0769063	0	0.0240361	0.0250154	0	0.0740969	0.0246296	0	0	0.0250664	0.0489559	0	0	0
A630009H07Rik	0	0	0	0	0	0	0.0249621	0	0	0	0	0	0	0	0
A630010A05Rik	0	0	0	0.0267312	0	0	0	0	0	0.0286532	0	0	0.0567196	0	0
A630012P03Rik	0	0	0.0290436	0	0	0	0	0	0.027038	0	0.0277077	0	0	0	0
A630014C17Rik	0.199768	0.112473	0.0960657	0.0878798	0.109752	0.054318	0.198668	0.0720399	0.089432	0.0941982	0.0366588	0.125294	0	0.0348266	0.0184373
A630023A22Rik	0	0.0836121	0.085698	0	0	0.12114	0	0.120497	0.0797803	0	0.0817562	0	0	0.0388351	0.0411187
A630023P12Rik	0	0	0	0.027779	0	0.0286167	0	0.0284649	0	0	0	0	0	0.0275219	0
A630031M04Rik	0	0	0	0	0	0	0	0	0	0.015756	0	0	0	0	0
A630033H20Rik	0.547389	0.661875	0.446743	1.49848	1.54378	0.919962	1.61757	1.53548	1.43252	1.36285	0.899743	1.34105	2.32845	1.73954	2.2229
A630035G10Rik	0	0	0	0	0	0	0	0	0	0	0	0	0.0434364	0	0
A630052C17Rik	0.737969	0.71095	0.416392	0.547559	0.445985	0.441448	0.660515	0.609871	0.533003	0.586928	0.695169	0.509137	0.985037	0.566079	0.899049
A630072L19Rik	0	0.0239916	0	0	0.0117057	0.0115866	0	0	0	0	0	0.0114542	0	0	0.0117986
A630072M18Rik	0.0200338	0	0.0211948	0	0	0.00998675	0.0298853	0.00993379	0	0.0103914	0	0	0.0308551	0.0384187	0.0508473
A630075F10Rik	0	0	0.0299697	0	0	0	0	0	0	0	0	0	0	0	0
A630091E08Rik	0	0	0	0.0633414	0.0659222	0	0.0650883	0	0	0	0	0	0	0.12551	0
A630095N17Rik	0.096512	0.0498099	0	0	0	0.192443	0.0479903	0	0	0.0500601	0	0.0475609	0	0.0462701	0
A730004F24Rik	0	0	0	0	0	0	0	0.153724	0	0	0	0	0	0	0
A730011C13Rik	0.121288	0.20031	0.128317	0.117383	0.0977324	0.314399	0.241241	0.264619	0.238912	0.251645	0.195864	0.0956327	0.224162	0.209334	0.172389
A730013G03Rik	0.0258424	0.0533491	0	0.0250103	0	0.0515291	0.0257001	0.102512	0.101808	0.0536171	0	0.0254701	0.0796023	0.0247789	0.0524719
A730015C16Rik	0.133149	0.137436	0	0.128862	0	0	0.088277	0	0	0.0920843	0.0895904	0.218718	0.0455708	0.0425564	0.0901176
A730017C20Rik	0.0101349	0	0.0321668	0.0294258	0.0102083	0.0303132	0.0302374	0.0201017	0.00998186	0	0.0102291	0	0	0.00971785	0.0102893
A730017L22Rik	0.234361	0.307037	0.200261	0.235539	0.281452	0.305549	0.493034	0.330746	0.390621	0.439491	0.327514	0.310942	0.499778	0.259288	0.439256
A730020E08Rik	0	0	0	0.0538605	0	0.0138712	0.055346	0.0137976	0.0548118	0	0.0140423	0	0	0.0133405	0.02825
A730020M07Rik	0.121008	0.0832698	0.0426736	0.0390373	0	0.0201073	0.040114	0.140005	0.0198634	0.0627661	0	0.039755	0	0.019338	0.0409504
A730035I17Rik	0.0452917	0	0.0239582	0.0657501	0	0	0.0225212	0.0673738	0	0.0234925	0	0	0.023252	0.0434278	0
A730036I17Rik	0.0449846	0.0773886	0.0634554	0.0290242	0.0453101	0.0448492	0.044737	0.0297409	0.0590736	0.0777774	0.151342	0.162568	0.0769811	0.0862667	0.121786
A730046J19Rik	0.0690778	0.0118837	0	0	0.0115963	0	0.0228991	0	0.0113391	0.0119434	0.0232398	0	0.0354633	0	0
A730049H05Rik	0.333352	0.463769	0.337337	0.406781	0.452552	0.390148	0.446827	0.474319	0.42824	0.616453	0.90695	0.728525	0.818483	0.806033	0.985859
A730056A06Rik	0.117129	0.14105	0.165222	0.0188929	0.0983133	0.0194626	0.174726	0.0580783	0.0384532	0.0405025	0.0591083	0.0192402	0.140308	0.0748722	0.0594562
A730060N03Rik	0	0	0	0	0	0.0254371	0	0	0.0502571	0.0529355	0	0	0	0	0
A730061H03Rik	0.233082	0	0	0	0	0	0	0	0	0	0	0.114862	0	0.111745	0
A730062M13Rik	0	0	0.0600335	0	0	0	0	0	0	0	0	0	0	0	0
A730071L15Rik	0	0	0.0354997	0.0324747	0	0	0	0	0	0.0348096	0.0338668	0	0	0	0
A730081D07Rik	0.180238	0.124028	0.127122	0.174435	0.121028	0.0898475	0.149371	0.238323	0.207101	0.311627	0.181912	0.266462	0.215906	0.115214	0.0609943
A730082K24Rik	0.0903192	0.0233069	0.0477767	0.0437056	0.136459	0.180094	0.179644	0.134354	0.0222387	0.0702719	0.0683686	0.0445091	0.0463683	0.0216506	0.0229237
A730085K08Rik	0	0	0	0	0	0	0	0	0.0530283	0	0	0	0	0.0258129	0
A730089K16Rik	0	0.0460952	0.0472451	0.0432193	0.0224901	0.0222614	0.0222057	0.0442866	0.0219913	0.0231634	0	0	0	0.0214097	0.0906746
A730090N16Rik	0.17286	0.356852	0.274316	0.167294	0.34822	0	0.257862	0.257138	0.255373	0.179322	0.174465	0.17037	0.26623	0	0.0877461
A730094K22Rik	0	0.0755899	0.0774757	0.0708739	0	0	0	0	0	0	0	0	0	0	0
A830005F24Rik	0.0689459	0.071166	0.218824	0.33363	0.694447	0.41243	0.0685663	0.615364	0.407427	0.500665	0.347932	0.0679528	0.353957	0.132217	0.139992
A830008E24Rik	0.00961353	0	0	0	0	0	0	0	0	0	0	0	0.00987085	0	0.00975995
A830009L08Rik	0	0	0	0	0	0	0.0191995	0.0382913	0	0	0.0389704	0.0190277	0.0198226	0	0
A830011K09Rik	0	0	0	0	0	0	0	0	0	0	0	0	0	0	0.0203993
A830018L16Rik	0.513412	0.65177	0.455759	0.336965	0.398247	0.33536	0.158457	0.216536	0.145304	1.0897	0.821943	0.965502	0.993715	1.04115	0.862727
A830019P07Rik	0	0	0.0322634	0	0	0	0	0.120972	0.0300355	0	0	0.0901703	0	0.029241	0
A830029E22Rik	0.090773	0.187392	0.0960335	0.0878504	0.137145	0	0.0451366	0.0450099	0.044701	0.0941666	0	0	0.0932026	0	0
A830036E02Rik	0	0	0	0.00868466	0	0.00894656	0.0267725	0.0177982	0	0	0.00905695	0	0	0	0
A830052D11Rik	0.0479571	0	0.152209	0.139239	0.193216	0.0956253	0.0953861	0.142677	0.0944655	0	0.0484026	0.141799	0.0492407	0	0
A830073O21Rik	0	0.0180673	0	0	0.0352607	0	0	0	0.0172393	0	0.0529989	0.0345031	0	0	0.0177703
A830080D01Rik	9.66076	9.05278	7.85386	6.87225	7.62309	7.21265	5.58966	5.48566	5.72206	10.4029	9.1776	10.103	10.845	9.56199	9.6158
A830082K12Rik	0.170682	0.169402	0.152793	0.13342	0.138856	0.124353	0.208913	0.247388	0.24569	0.0953416	0.0530054	0.0905817	0.128068	0.107007	0.079976
A930001A20Rik	0	0	0.167883	0	0	0	0	0.0393425	0	0	0	0	0.081467	0	0
A930001C03Rik	0.161927	0.167141	0.142759	0.339545	0.27183	0.295972	0.295231	0.454985	0.318962	0.111987	0.0817155	0.239391	0.415652	0.207017	0.136994
A930002H02Rik	0	0.0949686	0	0	0	0	0.0457497	0	0	0	0	0	0	0.0882196	0
A930002H24Rik	0.660872	0.454768	0.233057	0.426396	0	1.42758	0.766772	1.20154	2.49508	0.685579	0.333506	1.19415	0.33928	0.8449	0.78276
A930003O13Rik	0.0163252	0.0252763	0.0172713	0.0157996	0.00822165	0.0325521	0.00811766	0.0242846	0.0241179	0.00846776	0.00823843	0.01609	0.00838108	0	0
A930004D18Rik	1.42778	1.49032	1.28988	1.02471	1.05031	1.16757	1.26038	1.47957	1.64322	1.38131	1.08483	0.980306	1.18597	1.15367	1.15636
A930004J17Rik	1.29307	1.1163	0.721313	0.511952	0.580172	0.996183	0.72481	0.641171	0.486262	1.20727	0.889831	1.76105	1.66564	1.12714	0.811528
A930005G22Rik	0	0.0293784	0	0	0	0	0.0566104	0	0	0	0.0574526	0.0280519	0	0	0
A930005H10Rik	0.0908872	0.0469069	0.0721157	0.197912	0.183089	0.0679601	0.158177	0.180266	0.223786	0.164999	0.114664	0.134367	0.16331	0.217867	0.0922714
A930005N03Rik	0	0	0	0	0	0	0	0	0	0	0	0	0.0446207	0	0
A930006I01Rik	0	0.0250949	0	0.0470585	0	0	0	0	0	0	0	0	0	0	0
A930006K02Rik	0.419006	0.288333	0.0738814	0.0675859	0.140679	0.139248	0	0.207765	0.206339	0.434671	0.211449	0.275314	0.286814	0.401763	0.425388
A930006L05Rik	0.0192578	0	0	0	0	0.0383996	0.0191518	0	0.0189669	0.0399556	0	0	0	0.0369306	0.0391022
A930007I19Rik	0.0998692	0.0901994	0.0264142	0.132899	0.12574	0.0746763	0.111734	0.11142	0.122951	0.0388511	0.0629981	0.0492153	0.0512711	0.107729	0.164759
A930009A15Rik	0.0541374	0	0	0	0	0	0.0538393	0.107376	0	0	0	0	0	0	0
A930012L18Rik	0.0437558	0	0	0	0	0	0	0	0	0.0453916	0.0441622	0.0862509	0	0.0209775	0.0444221
A930012O16Rik	0.140666	0.181494	0.0744088	0.238239	0.0354209	0.105182	0.174864	0.104624	0.242447	0.0729623	0.212959	0.138639	0.0361077	0.0674385	0.214212
A930014E01Rik	0.328433	0	0	0	0	0	0	0	0	0.170356	0	0.323702	0.168612	0.157459	0
A930014E10Rik	0	0	0	0	0	0	0	0	0	0	0	0	0	0.0951673	0
A930015D03Rik	0	0	0	0	0	0	0.242543	0.0483725	0	0	0.0492303	0.0961492	0	0	0.0495201
A930016O22Rik	0.0211686	0.0218502	0	0.040974	0.0426434	0.0422096	0	0.0209929	0.0416977	0	0	0	0.0217351	0	0.0214909
A930017K11Rik	0.0640309	0.0440618	0.0451611	0.0619693	0.0859922	0.0425587	0.0212261	0.0211665	0	0	0.0646257	0.0631085	0.13149	0	0.130012
A930017M01Rik	0	0.0334149	0	0.0313301	0	0	0	0	0	0.0335827	0	0.0319061	0	0.217282	0.0985964
A930018M24Rik	0	0.078673	0	0.0737647	0.191925	0.0759892	0.0378995	0.113379	0.0750675	0.0395341	0.0384634	0.0751208	0.0391294	0	0.0773795
A930019D19Rik	0	0.0583888	0.0598455	0	0	0	0	0	0.0557129	0.0586821	0.0570928	0	0.0580814	0	0.0574288
A930024E05Rik	1.54343	1.59313	1.93526	0.912838	1.00761	0.541423	0.909589	0.623586	0.591157	1.15637	1.29814	1.01413	1.37931	0.90439	1.16069
A930024N18Rik	0	0	0	0	0	0	0.0272532	0	0	0	0.0276586	0	0.0140688	0	0
A930028O11Rik	0	0	0	0	0	0.048762	0	0	0	0.0507378	0	0	0	0	0
A930029G22Rik	0.126764	0.0654228	0.234692	0	0.0957606	0.063191	0.0630329	0.031428	0.0312123	0.0328757	0	0.0624688	0	0.0303867	0
A930030B08Rik	0	0.0141076	0.0144595	0	0.0688317	0.0136263	0.0271844	0	0	0	0	0.0269412	0.0140333	0.02621	0.0138756
A930031H19Rik	0	0	0	0	0	0.0515046	0	0	0	0	0	0	0	0	0
A930032L01Rik	0	0	0.059908	0	0	0	0	0	0	0	0	0	0	0	0
A930033H14Rik	0.0547573	0.0376804	0	0.105989	0.0183845	0.127382	0.181519	0.18101	0.0898838	0	0.073688	0.0719581	0.018741	0.0525039	0.0185304
A930035D04Rik	0	0.103014	0	0.0965869	0.100522	0.0994996	0.0992507	0	0	0.103531	0.100727	0.196725	0.102471	0	0
A930036K24Rik	0.135479	0	0	0	0	0	0	0.0447848	0.0444775	0	0.0911582	0.178036	0	0	0
A930037H05Rik	0.149173	0.12934	0.157818	0.0635227	0.078131	0.0535405	0.0712087	0.100596	0.0999054	0.0804699	0.144536	0.0646905	0.134786	0.0800989	0.0363467
A930038B10Rik	0.0963638	0.0904244	0.101948	0.0678263	0.0352949	0.0873396	0.0696969	0.0695012	0.0862803	0.0181757	0.0618921	0.0172683	0.0269845	0	0.0355751
A930041C12Rik	0.100915	0.312494	0.32029	0.097666	0	0	0	0	0.198782	0.104688	0	0	0.103616	0.193525	0.102452
A930104D05Rik	0	0	0	0.0558537	0.0581294	0	0	0.114466	0	0	0	0.0568806	0	0	0
AA386476	0.0900565	0.0232391	0.142913	0.0217892	0.022677	0.067339	0	0.156291	0.0443481	0.0467117	0.13634	0.110949	0.0693502	0.0431752	0.205713
AA387200	0	0	0	0	0	0	0	0	0	0	0	0	0	0.0441473	0
AA413626	0	0.226464	0.116057	0.212335	0.331479	0.437476	0	0.870313	0.108042	0	0.110718	0.216238	0.675813	0	0.33411
AA414768	5.90631	4.5835	4.65224	6.09166	5.21084	5.32976	5.44505	6.8834	6.28417	4.15929	3.43747	3.73919	5.40041	4.62981	4.55191
AA465934	1.52437	0.944076	1.61271	0.442588	1.22832	1.21583	0.909589	2.11641	0.90081	0.948818	0.384634	0.901449	1.09562	0.511574	1.08331
AA467197	0.810845	0.55797	0.857835	0.392369	0.907457	0.538936	0.358392	0.357385	0.399299	1.07481	0.909309	0.577175	0.925054	0.863863	1.09759
AA474408	0.373287	0.318297	0.326238	0.235609	0.212515	0.32362	0.225967	0.144857	0.159847	0.437752	0.180187	0.255937	0.366614	0.233429	0.230678
AA543186	0.0958576	0.131926	0.135217	0.0618475	0.0321837	0.191138	0.158883	0.12675	0.0629399	0.0662942	0	0.0629845	0	0.0612752	0.129757
AA543401	0	0	0	0	0	0	0	0	0.0841182	0	0	0	0	0	0
AA545190	0	0	0	0.0448262	0	0	0	0	0	0	0	0	0	0	0
AA623943	0.153083	0.158013	0	0	0	0	0	0.151813	0	0	0	0.150878	0	0	0
AA792892	0.0265255	0.0821388	0	0.0513428	0	0	0.0263794	0.078916	0	0.0550342	0	0	0	0.0254338	0
AA914427	0.139429	0.239865	0.0491698	0.08996	0.234063	0.278019	0.184882	0.0921815	0.228872	0.24107	0.0469082	0.183228	0.0477204	0	0.188737
AA986860	0.580623	0.430281	0.56702	1.18149	0.884733	1.29134	1.49539	1.52072	1.23168	0.525108	0.76633	0.454873	0.473874	0.670929	0.559237
Aaas	57.4442	57.1378	60.6469	60.9952	60.4747	59.205	58.3447	66.4374	62.4252	44.0824	46.0811	45.1169	43.1716	42.004	43.0803
Aacs	10.6724	11.1612	12.2727	10.5193	10.3247	10.6683	13.3404	13.1078	13.5718	9.68563	8.54342	9.32681	10.7703	9.85566	10.2354
Aadac	0.469347	0.447194	0.420154	0.559058	0.472742	0.359949	0.287239	0.143216	0.21335	0.374534	0.546585	0.427002	0.556049	0.450032	0.586455
Aadacl4	0	0	0.0468399	0	0	0	0	0	0	0	0	0	0	0	0
Aadat	0.124407	0.231143	0.236909	0.0240802	0.075184	0.0496128	0.123722	0.197399	0.098022	0.129058	0.301349	0.122614	0.102189	0.0477147	0.101041
Aaed1	1.61871	2.26652	2.06991	2.81986	3.2183	2.76457	2.89763	2.86158	3.13306	2.38012	2.00311	2.12256	2.19677	2.33489	2.1578
Aagab	6.89675	7.73915	7.00377	7.98563	7.09077	7.06619	6.27061	7.46388	7.14959	6.452	7.47109	7.17347	7.23806	7.00623	6.97273
Aak1	3.01864	2.90203	2.4052	3.35416	4.29992	4.01189	6.19496	3.94552	4.24188	3.27562	3.09002	3.20669	3.93978	3.39094	3.48776
Aamdc	1.71072	1.56149	1.66028	1.6009	1.481	1.56461	1.0264	1.82271	1.50386	1.1	1.3556	1.14263	0.84196	1.22007	1.40664
Aamp	23.9772	25.4125	26.6101	23.3416	21.3883	21.0145	21.0554	26.6222	26.5476	25.3125	25.2122	25.0219	26.4694	26.3263	23.1809
Aanat	0	0	0.034475	0	0.0328223	0	0.129629	0	0	0	0	0	0.0334588	0	0
Aar2	12.3973	11.4968	11.6884	7.47166	7.12682	7.71192	7.15593	6.63039	6.48153	12.4565	12.8756	13.2973	12.0057	11.111	11.8252
Aard	3.33672	3.73463	3.9554	3.11256	2.22707	2.36474	1.83908	1.79405	1.78174	5.00452	5.27473	5.11128	3.96263	4.58709	5.59147
Aars	57.1866	57.2563	60.2227	77.5004	80.1406	79.8899	70.1098	71.4936	69.7322	77.6458	81.8479	77.8549	90.8783	91.7357	90.9064
Aars2	11.5246	12.6308	13.0658	8.36515	9.2766	9.16609	7.34028	8.53962	7.71581	15.3137	14.9643	13.8473	14.4589	13.1611	12.7518
Aarsd1	0.195317	0.16495	0.0563552	0.0687374	0.143076	0.159323	0.0706332	0.14087	0.0174879	0.0920994	0.107526	0.105002	0.255238	0.153228	0.108159
Aasdh	2.64089	2.40218	2.30284	3.02939	2.78636	3.17078	1.89646	1.94712	1.8102	1.54226	1.29789	1.32924	1.47494	1.12476	1.20363
Aasdhppt	19.6627	19.1563	17.8621	14.24	12.5962	11.9557	9.50276	10.2878	12.5981	16.2314	15.1962	13.3386	14.2476	15.5136	16.1166
Aass	0.582094	0.630147	0.645867	0.412209	0.500504	0.18401	0.225908	0.253433	0.167796	0.117825	0.114634	0.181908	0.072887	0.122518	0.144136
Aatf	21.7786	25.1705	25.2988	19.9074	20.7376	18.6058	15.3471	17.1959	17.2267	22.0442	21.5615	19.9197	20.7906	22.9832	22.5513
Aatk	0.2498	0.210963	0.176184	0.263735	0.327852	0.113204	0.218313	0.300275	0.223661	0.141349	0.0916803	0.0671459	0.0544062	0.0653236	0.0845348
AB041806	0.0514884	0	0.0272361	0	0	0	0.0256024	0	0	0	0	0	0	0	0
AB124611	0.486862	0.850451	0.63394	1.30482	1.39571	0.746763	1.45254	1.52275	1.29098	1.04898	0.869373	0.627495	0.961333	0.538645	0.722405
Abat	1.25197	0.989068	1.04334	1.56365	1.80348	2.04315	2.37887	2.45542	2.36968	0.63125	0.543561	0.5308	0.495521	0.596871	0.603566
Abca1	2.49439	2.05113	1.93633	2.75822	3.24457	2.58593	5.04972	2.87301	3.31682	2.3164	2.30644	2.47907	2.71686	2.9834	2.65979
Abca12	0.0219577	0.0188873	0.0116151	0.0247925	0.0368609	0.0291887	0.0655103	0.0399217	0.0504607	0.0379643	0.0443233	0.0432827	0.0225454	0.0456171	0.0705915
Abca13	0.0137284	0.0141705	0.0116192	0.00265728	0.0248899	0.00821224	0.00819169	0.0136145	0.0108168	0.0142416	0.0193983	0.0189429	0.016915	0.0157961	0.01115
Abca14	0.0183793	0	0	0.00889379	0.00925616	0	0	0	0.00905087	0.0190665	0	0.00905729	0.0377426	0.0352459	0.0186593
Abca15	0	0	0	0	0	0	0.00970348	0	0	0	0	0.00961665	0	0	0
Abca16	0.0303296	0.0313063	0.0320873	0.00733828	0.0381863	0.0151192	0.022622	0.00751949	0.00746789	0	0.0229585	0	0.0155707	0.0363518	0
Abca17	0	0.0105203	0	0.0591837	0.0205317	0.0406457	0	0.0505377	0.0401527	0	0.051434	0.0200906	0.0104649	0	0.0103473
Abca2	4.65556	3.9811	4.12164	3.9401	4.27722	4.76454	4.52015	3.29045	3.63238	3.71819	3.01458	3.94214	3.89347	3.52386	3.40147
Abca3	3.44973	3.49722	3.14782	5.53859	6.68877	7.13662	8.49719	5.31492	6.60109	3.26556	3.22686	3.50325	3.70651	3.93387	3.40845
Abca4	0.1172	0.0744455	0.0524581	0.113426	0.0681046	0.116847	0.0851746	0.174341	0.11099	0.144963	0.0955409	0.111069	0.175877	0.133988	0.128138
Abca5	0.867102	0.880351	0.666709	2.41208	2.37195	2.14942	3.19485	2.232	2.25868	0.978166	0.961238	0.784561	1.39628	1.33572	1.36616
Abca6	0.0903526	0.0414498	0.0212419	0.0388638	0.0404472	0.0300268	0.129791	0.0896029	0.0889879	0.124974	0.0810595	0.0791565	0.0721552	0.0673822	0.152881
Abca7	3.35486	3.31377	3.26908	5.05669	4.80193	5.24119	5.18817	3.74091	4.26857	4.06311	3.45893	4.17668	3.58475	3.27837	3.30818
Abca8a	0.0172805	0.0267553	0	0	0.0348109	0.0172284	0.0343706	0.0171371	0.0255292	0.00896325	0.017441	0.0255473	0.017743	0.0165693	0.0526309
Abca8b	0.357724	0.354172	0.301219	0.579365	0.566204	0.735128	0.936577	0.651591	0.683071	0.454405	0.412625	0.467696	0.502224	0.504003	0.629992
Abca9	0.134671	0.0695036	0.0427425	0.0586506	0.0474758	0.0537061	0.11384	0.040066	0.119373	0.104779	0.0679609	0.086275	0.117534	0.0581078	0.0683609
Abcb10	7.28678	7.40451	7.24306	5.71237	5.40004	5.98502	5.55703	4.28087	4.79688	6.46253	6.73207	6.68566	6.02163	6.58869	6.03064
Abcb11	0.0210616	0	0.0111411	0.0101917	0.021214	0	0.0523641	0	0.041487	0	0.0106286	0.0207582	0.0432507	0	0.0106912
Abcb1a	1.26579	1.26572	1.26591	1.34945	1.34467	1.29155	1.20965	1.19644	1.04214	1.4157	1.4073	1.50096	1.35043	1.26111	1.51597
Abcb1b	4.80195	4.2635	4.19047	6.2424	6.12784	6.12636	6.90021	6.55798	7.15425	3.79239	3.83344	3.93061	4.19926	3.77841	4.20028
Abcb4	0.132836	0.0655762	0.0488816	0.11738	0.133797	0.155469	0.132105	0.240558	0.182024	0.0838799	0.0699498	0.0626153	0.148252	0.132908	0.140723
Abcb5	0.0123781	0	0.0261909	0	0	0	0.03693	0.0122754	0.0365735	0.0642045	0	0.0365995	0.0508378	0	0.0251333
Abcb6	0.0305879	0.0210485	0.0215737	0.0690737	0.0205394	0.0101653	0	0.030334	0.0301259	0.0105771	0.0411627	0	0.0523443	0.0391054	0.0517562
Abcb7	15.5921	16.4731	14.9811	11.6972	11.157	11.2265	6.7355	6.30704	5.83894	15.2039	13.9771	15.5574	14.0212	14.5984	16.1743
Abcb8	6.42659	6.65714	7.14986	5.47818	5.42495	5.11895	4.29871	4.66087	4.16713	7.62774	6.48629	7.79918	8.1602	7.02832	7.70862
Abcb9	0.193507	0.219711	0.245665	0.477554	0.389813	0.424432	0.60619	0.623677	0.781394	0.140519	0.302721	0.228863	0.198686	0.269037	0.343794
Abcc1	14.3476	13.8055	12.9815	25.0316	28.2187	28.9191	39.4414	31.3124	31.7752	11.1517	10.8939	11.5581	12.5089	12.5344	11.6743
Abcc10	1.58085	1.55832	1.37142	1.4917	1.63209	1.88343	1.89443	1.97534	1.79052	1.14796	1.38014	1.44901	1.55823	1.48548	1.27592
Abcc12	0.0244436	0.033641	0.0344802	0.0157711	0.0164136	0.0324933	0	0.00808026	0.040124	0.016905	0.0411178	0	0	0.0156251	0.00827196
Abcc2	0	0.0393365	0.0134393	0	0.02559	0.0126649	0.0315829	0.0125977	0.00625562	0.019767	0.0384634	0.0187802	0.0391294	0.0304509	0.045138
Abcc3	0.751339	0.716631	0.774757	0.957258	1.19743	0.986126	1.4944	0.952601	0.899229	0.700499	0.815912	0.628032	0.556615	0.857207	0.762781
Abcc4	12.032	11.2771	11.3183	11.9376	13.2052	12.1656	8.08068	5.90982	6.94063	11.9422	13.4136	13.4529	13.4807	12.6253	13.4157
Abcc5	7.34696	7.48848	6.9121	7.84818	8.51837	8.901	8.70065	6.86994	7.08986	11.0715	10.8336	11.4416	12.2662	11.7737	10.8974
Abcc6	0.0663067	0.0586644	0.030064	0.045837	0.0286227	0.103882	0.0376809	0.0187876	0.0466466	0.00982651	0.0286811	0.0186719	0.0486296	0.0999082	0.0192333
Abcc8	0.495695	0.470171	0.396859	0.272282	0.283376	0.29385	0.219836	0.179361	0.191325	0.20847	0.196063	0.19146	0.309504	0.19911	0.265223
Abcc9	0	0.0467641	0.027389	0.00626378	0.006519	0.0322634	0.0128731	0.0256739	0.00637442	0	0.0391938	0.0127579	0.0132908	0.0124116	0.0328537
Abcd1	2.8828	2.53529	2.85839	3.16532	3.5547	3.28655	4.92392	3.91013	4.1252	2.91011	2.8052	3.49107	3.46435	3.4583	3.58292
Abcd2	0.147073	0.222653	0.124477	0.208762	0.0888822	0.0782027	0.185267	0.155576	0.251076	0.111886	0.0989595	0.077309	0.171144	0.0940136	0.0995419
Abcd3	7.80035	7.76307	6.66975	7.90717	7.44284	7.49824	8.78737	6.83082	7.48825	8.62917	9.46563	8.68443	9.11472	9.44966	10.3057
Abcd4	3.38443	3.179	3.07212	4.17294	3.90662	4.60921	4.32841	4.18872	3.95331	2.57002	2.49359	2.71524	2.71051	2.68698	2.44641
Abce1	77.3971	76.7776	72.0947	57.7403	60.3383	57.9427	47.7355	48.228	46.208	75.4217	76.7314	70.3397	65.7991	68.5779	74.5714
Abcf1	63.6289	63.7752	65.6393	44.205	44.4219	42.0955	37.1142	33.8171	33.5124	53.566	57.3987	55.385	50.1787	48.7447	50.9623
Abcf2	93.7224	94.4541	100.738	68.9013	66.0994	69.1495	51.0611	56.8379	55.8453	89.8736	92.2724	95.4285	87.2641	89.38	89.8815
Abcf3	11.7616	12.0931	11.6856	12.1201	11.1101	11.8476	11.5604	12.7065	12.3792	12.0116	14.0543	12.8985	13.625	13.6148	14.0133
Abcg1	3.06543	3.10911	3.04567	2.15411	2.22845	2.15263	1.3122	1.13669	1.11577	3.22151	2.73071	2.95559	2.10744	2.24919	2.23261
Abcg2	8.75386	8.84364	7.77037	8.54277	7.24389	7.59431	7.80667	6.64439	7.62658	8.54329	8.25824	7.12101	7.35705	8.15779	8.43506
Abcg3	0.0152652	0.0472703	0.0807493	0.0886423	0.0461269	0.0152192	0.0151812	0.0151385	0	0.110851	0	0.0601813	0	0.029274	0.0774885
Abcg4	0.124793	0.236155	0.121023	0.171098	0.17807	0.176258	0.155133	0.175323	0.133151	0.0863059	0.0314881	0.102496	0.117456	0.0797718	0.0527891
Abcg5	0	0	0.0634203	0.0193387	0	0	0	0.0396326	0	0.0414583	0.0605032	0.0196943	0.0820678	0.0574793	0
Abcg8	0	0.0149204	0	0.0139895	0	0.0576456	0.0143753	0.0430049	0.0142366	0	0.0291784	0	0.0148418	0	0.0146751
Abhd1	0.0616513	0.127273	0	0	0	0	0.0613119	0.0305699	0	0.0639562	0	0.0607632	0	0	0
Abhd10	2.92137	2.83452	3.2143	2.96868	2.55998	3.11646	1.94654	2.20182	2.34496	3.39426	3.59719	3.6567	3.85444	3.08126	3.3366
Abhd11	6.71156	7.70028	6.96853	6.47132	6.38316	5.9451	4.71441	5.76512	5.45525	7.48014	6.27027	6.68865	6.27637	5.64589	5.52195
Abhd11os	4.17452	4.86751	5.47966	4.18975	4.51619	5.00976	4.22842	5.74984	4.18761	2.32569	2.5748	3.35247	2.30188	2.66848	2.74692
Abhd12	13.3607	13.4739	13.9116	18.5598	19.838	19.2726	19.3962	21.0551	19.9274	13.5217	12.303	12.6196	14.2702	13.7496	13.3108
Abhd12b	0.0137507	0	0	0	0	0	0	0	0.027086	0	0.0277569	0	0	0	0
Abhd13	7.42249	7.67228	6.69297	7.49671	6.93992	6.20321	7.17399	6.80184	5.81952	7.27762	7.02784	7.42875	7.38534	7.41733	7.38715
Abhd14a	8.00935	8.26726	8.03897	5.93783	6.12804	7.06386	5.46335	6.41541	5.48647	6.25822	6.63283	5.59157	5.79878	5.88288	5.02996
Abhd14b	0.628954	0.58638	0.622474	0.530161	0.65394	0.930476	1.02903	0.84506	0.739349	1.07342	0.675751	0.899846	1.3749	1.49795	0.906305
Abhd15	0.0178555	0	0.0566708	0.0518418	0.0179847	0.124612	0.0887861	0.123951	0.0703433	0.0926153	0.0180214	0.0703932	0.0183334	0.0513621	0.0725098
Abhd16a	5.43598	5.69788	6.32076	6.51511	6.61105	7.36597	6.19269	7.89437	7.80704	7.61206	7.27001	6.18704	7.89701	6.90666	6.64644
Abhd16b	0.0610608	0.0630271	0.129199	0.0295474	0.0307513	0.060877	0	0.0908312	0.0902079	0	0.030814	0	0.156738	0	0.0309954
Abhd17a	31.7372	36.3388	44.5833	34.987	35.5305	37.4741	36.8229	52.3175	54.4425	34.45	31.1128	38.5304	35.8238	31.5731	27.0639
Abhd17b	12.0863	11.7749	12.4625	11.337	10.2551	8.9938	10.3214	9.83638	9.18662	12.2883	9.21526	11.5454	10.0942	11.358	12.6039
Abhd17c	12.0948	12.3629	11.8622	9.57613	9.26712	8.1758	6.38855	7.91076	7.30026	13.6577	14.2378	14.6805	12.0803	12.9508	13.3421
Abhd18	0.251963	0.30509	0.148661	0.239161	0.312352	0.299513	0.380683	0.389224	0.324514	0.291543	0.122262	0.300866	0.17413	0.190488	0.250881
Abhd2	5.98141	6.22163	5.50925	7.84741	8.20844	8.5133	10.062	7.34483	7.66798	6.56659	6.3215	6.47619	7.53611	6.65427	6.41594
Abhd3	0.552411	0.370629	0.584424	0.454431	0.472946	0.41306	0.219748	0.465653	0.40805	0.171919	0.167263	0.272227	0.226879	0.370774	0.168247
Abhd4	27.4676	28.8639	30.5456	41.4743	42.1986	45.971	48.042	52.152	53.9753	23.9169	24.787	24.5472	28.3895	27.3514	26.0067
Abhd5	2.71139	2.99593	3.1188	5.14252	4.80218	4.40862	5.32959	5.87406	5.90544	3.7472	3.6549	3.57806	3.96108	3.81248	4.45233
Abhd6	2.6351	2.0104	2.0848	2.63897	2.63109	2.96984	2.48387	3.2495	2.55017	2.90001	3.35339	3.52308	2.96443	2.94411	3.30334
Abhd8	5.08834	5.01906	6.7747	6.62173	6.5436	6.67572	7.45176	9.88143	9.83979	4.45164	3.99585	4.55675	4.69253	4.75155	3.39893
Abi1	23.7222	22.6548	21.6417	25.599	26.7503	25.9824	26.5055	29.4034	29.8237	23.9398	22.1927	24.4137	24.2744	26.9085	27.1809
Abi2	8.45573	7.87027	7.34182	6.71008	5.64173	5.81201	5.69023	4.97598	4.90434	7.25175	6.47273	6.48333	6.20705	5.84512	6.07935
Abi3	0.052195	0.0269379	0	0.0126286	0.0131432	0.0390284	0.0389308	0.0129405	0.0128517	0.0541464	0	0	0.026796	0.050047	0.0132475
Abi3bp	0.297567	0.177201	0.145298	0.332291	0.322775	0.27385	0.204874	0.385897	0.270528	0.546147	0.542906	0.451201	0.423044	0.493825	0.639055
Abl1	11.7066	12.3923	12.2911	13.5187	15.0392	15.86	18.8087	18.0329	18.2037	11.7419	11.5512	13.2836	13.5506	13.1651	12.0842
Abl2	11.7365	10.4208	9.90569	9.10047	9.20339	9.75511	9.76065	6.35447	6.98791	11.889	12.2506	11.7504	12.4061	11.5373	11.4313
Ablim1	1.10206	1.14223	0.993198	2.17705	2.24291	2.59991	3.29249	2.46019	2.4835	1.33616	1.29082	1.43931	1.50409	1.59593	1.67597
Ablim2	0.0845901	0.103189	0.138306	0.104194	0.0852021	0.138003	0.068829	0.0610096	0.0833125	0.0717976	0.0776145	0.136426	0.181604	0.184338	0.148335
Ablim3	0.297103	0.220802	0.138301	0.379548	0.502743	0.379146	0.673664	0.436063	0.667162	0.160269	0.23989	0.28111	0.439279	0.296271	0.241302
Abo	0.0846742	0.145668	0.0298604	0.109264	0	0.112559	0	0	0.111194	0.1464	0.113948	0.0834545	0.115921	0.0270632	0.200582
Abr	8.2429	7.88745	7.66587	6.50597	6.95618	7.48511	7.26699	6.41809	6.36856	9.0884	9.20201	9.52393	9.60153	9.41499	8.78686
Abra	0.123023	0.031746	0	0	0	0.0613261	0	0	0	0.0319055	0.0310414	0	0.0315789	0.0589799	0.0312241
Abracl	22.1179	24.79	24.5941	34.7161	32.7191	32.1816	36.235	42.9527	45.9432	19.2183	21.3911	18.9163	21.6034	22.4871	22.3506
Abraxas1	5.09339	6.242	5.17911	4.99907	4.02443	4.39619	2.55952	3.92667	3.72246	4.61166	4.7774	3.90249	4.12094	4.26252	3.4534
Abraxas2	3.45575	3.29468	3.05689	4.61501	4.02522	4.56171	3.91671	4.39711	4.33525	3.01082	3.293	3.12055	3.03946	3.38758	3.07718
Abt1	7.05365	7.23057	7.46242	4.53141	4.76504	4.71656	3.65254	4.35386	3.9886	6.76225	7.156	6.16095	5.66909	6.00541	6.02518
Abtb1	4.79275	4.68247	4.75212	4.88654	4.43449	4.27826	3.41404	4.05661	3.76531	5.19162	5.03976	5.04228	4.94392	4.67032	4.37917
Abtb2	1.59915	1.54864	1.72984	2.18238	2.26225	2.54377	2.78758	2.05808	2.50407	1.79874	1.46893	1.95686	1.6973	2.07604	1.92449
AC022682.1	0	0	0	0	0	0	0.0266402	0	0	0	0	0	0	0	0
AC025913.3	0	0	0	0.104061	0	0	0	0	0.105899	0	0	0	0	0	0
AC025913.5	0	0	0	0	0.0291579	0	0	0	0	0	0.0292174	0	0.0297233	0	0
AC027700.1	0	0	0	0.0202732	0.0210992	0.0417691	0.0208323	0.0207738	0	0	0.0211422	0.0206459	0	0.0200856	0
AC055772.2	0.274387	0.566446	0.145144	0.398329	0.276372	0.136781	0.409315	0.27211	0.135122	0.142323	0	0.811304	0.140866	0.263095	0.278566
AC055777.1	0.0269074	0	0	0	0	0	0.0267593	0	0.026501	0	0	0	0	0	0
AC055818.1	1.76363	1.57218	1.44178	1.00859	1.13043	0.719312	0.956683	0.317999	0.94745	1.08111	0.647277	0.869112	0.905417	1.15299	1.30217
AC061963.1	0.0920841	0.0237623	0.0487103	0.0222798	0	0	0.0228943	0.11415	0.06802	0.0477634	0.0464698	0.113447	0	0.0220736	0.0467433
AC061963.2	0.0197851	0	0	0	0.0199283	0.0197256	0	0.019621	0	0.0205248	0	0.0390003	0.0203147	0	0
AC061963.3	0.265971	0.54907	0.562768	0.0643517	0.401842	0.132585	0.19838	0	0.261953	0.137957	0.134221	0.327674	0	0.191269	0.135011
AC061963.4	0	0	0	0	0	0	0	0	0.0522241	0	0	0	0.163333	0	0.0538325
AC068459.1	0	0	0	0	0	0	0	0	0	0	0	0	0	0.0574158	0
AC068459.2	0	0	0	0	0	0	0	0.0368852	0	0	0	0	0	0	0
AC069074.2	0.124808	0.0515306	0.0528162	0	0	0.0248864	0.0496482	0	0.0245845	0.0258947	0	0	0	0.0239343	0
AC069561.3	0	0.133182	0	0	0	0	0	0	0	0	0	0	0	0	0
AC069562.1	0	0.128886	0	0.120845	0	0.124489	0	0	0	0	0	0	0	0	0
AC069562.2	0	0	0	0	0.025435	0	0.0251133	0.125214	0	0	0.0254869	0	0	0	0
AC069562.3	0	0	0	0.089347	0	0	0	0	0	0	0	0	0	0	0
AC073945.4	0	0	0	0	0	0	0	0	0	0	0	0.0648978	0	0	0
AC079644.11	0.168297	0	0	0	0	0	0	0	0	0.349177	0	0	0	0.484112	0
AC079644.12	0.0393262	0.0405925	0	0	0	0	0	0	0	0	0	0	0	0.0377078	0.0798502
AC079644.13	0	0	0	0	0	0	0	0	0	0	0	0	0	0	0.21242
AC079644.14	0	0	0	0	0	0	0	0	0	0	0	0	0.254073	0	0
AC079644.15	0	0	0	0	0	0	0	0	0	0	0	0	0	0	0.404535
AC079644.16	0	0	0	0	0	0	0	0	0	0	0	0.122784	0	0.119451	0
AC079644.18	0	0	0	0	0	0	0	0	0	0	0	0.0604195	0	0.11756	0
AC079644.3	0	0.508514	0	0	0	0	0	0	0	0	0	0	0	0	0
AC079644.4	0	0	0	0	0	0.246705	0	0	0	0	0	0	0	0	0
AC079644.5	0	0.259566	0	0	0	0.250711	0	0	0	0.26087	0	0.123923	0.1291	0	0.255298
AC079644.6	0	0	0	0	0	0	0	0	0	0	0.254395	0	0	0	0
AC079644.7	0	0	0	0	0	0	0	0	0	0	0	0	0	0	0.0401583
AC079680.1	0.100541	0	0	0	0	0	0	0	0	0	0	0	0	0	0
AC079680.3	0	0	0	0	0	0	0.0199456	0	0	0	0	0	0	0	0
AC079680.4	0	0	0	0	0.177797	0	0	0	0	0	0	0	0	0	0
AC079681.1	0.14686	0.151589	0	0	0	0	0	0	0	0	0	0	0	0	0
AC079681.2	0	0	0	0	0	0	0	0.168206	0	0	0	0.16717	0	0	0.0860983
AC087890.1	0	0	0	0.0287694	0.0299416	0	0.0295629	0	0	0	0	0	0	0	0.0301793
AC087891.2	0.0823579	0	0.0871307	0	0	0.0821099	0	0	0	0	0	0.0811715	0	0	0
AC090659.1	0	0	0	0	0	0	0.0701734	0	0	0	0	0	0.0724505	0	0
AC090659.2	0	0	0	0	0	0	0.0908822	0	0.0900051	0.0474009	0	0.0900689	0.0469157	0	0
AC090962.1	0	0	0	0.0291532	0	0	0	0	0.0296681	0.0312493	0	0	0	0	0
AC091237.1	0	0	0	0	0	0	0	0.168734	0.0837881	0	0	0	0	0	0
AC091458.1	0	0	0	0	0	0	0	0.078974	0	0	0	0	0	0	0
AC091458.2	0	0	0	0	0	0	0	0	0	0	0	0	0.0483003	0	0
AC091458.3	0	0	0	0.0322749	0	0	0	0	0	0.0345954	0	0	0.0342412	0	0
AC091458.5	0	0	0	0.0228925	0	0	0	0	0	0	0	0	0	0	0
AC091458.6	0.709313	0.585723	0.300167	0.54918	0.285778	0.282871	1.5519	1.12548	1.3972	0.441499	0.286361	0.279638	0.14566	0.408073	0.144023
AC091522.1	0	0	0	0	0.0642159	0	0	0	0	0	0	0	0	0	0.0647257
AC091683.3	0.0443103	0	0	0.0428836	0	0.0441769	0.0220332	0.0219713	0	0	0.022361	0.021836	0.0682444	0	0
AC091683.4	0	0	0	0	0	0	0	0	0	0	0	0	0	0.0815293	0
AC091783.1	0	0	0	0	0	0	0	0	0	0	0	0	0.034496	0	0
AC091785.2	0.046377	0.0239352	0.0245323	0.0224419	0	0.0231187	0.138365	0.0919843	0.091353	0.0481108	0.0234039	0.0457089	0.0476183	0	0.0470833
AC091785.3	0	0	0	0	0	0	0	0	0.0569616	0	0	0	0	0	0
AC092710.2	0	0	0	0	0	0	0	0	0	0.0573063	0	0	0	0.105935	0
AC092710.3	0.0479147	0.0494576	0.101383	0	0.0482613	0	0	0.142551	0.094382	0.099412	0.0967196	0	0	0.0918856	0.0972888
AC093316.1	0	0	0	0	0.206365	0	0	0	0	0	0	0	0	0.0982256	0
AC093467.1	0	0	0	0	0	0	0	0	0	0	0	0.0422554	0	0	0
AC093926.2	0	0	0.0466873	0.042709	0.0888983	0	0	0	0	0	0	0	0.0453111	0.0423138	0.044802
AC098716.1	0	0	0	0	0	0	0	0	0	0.0267575	0	0	0	0	0
AC098839.1	0.322089	0.249346	0	0	0	0.0802798	0	0	0	0.250598	0.243811	0.317449	0.496065	0.926502	0.163497
AC099761.1	0	0	0	0	0	0	0	0.0407135	0	0	0	0	0	0	0
AC099934.4	0.141124	0	0	0	0	0	0	0	0	0	0	0	0	0	0
AC099934.5	0	0	0	0.200561	0	0	0	0	0	0.10749	0.104579	0	0	0	0.105195
AC099934.6	0.0796934	0.164519	0.168623	0.154255	0.0802699	0.23836	0.0792546	0	0	0	0	0	0	0.0764137	0.0809071
AC100386.1	0	0	0	0	0	0.0251178	0	0	0.0124066	0	0	0	0	0	0
AC100406.1	0	0	0	0	0	0	0	0	0	0	0	0.111273	0	0	0
AC100590.3	0	0	0	0	0	0	0	0	0	0	0.329487	0	0	0	0
AC100729.1	0.0372706	0.0769416	0.0788611	0.0360706	0	0.0743168	0.0741309	0	0.0367077	0.270648	0.0376169	0.146935	0.114805	0.10721	0.189191
AC101677.2	0	0.0754879	0	0	0	0	0	0	0	0	0	0	0	0	0
AC101875.1	0.0731329	0	0	0.0471855	0.049108	0.0243042	0.0484869	0.072526	0.0480189	0.025289	0.0492082	0.048053	0.0250301	0.0467488	0
AC101882.1	0.258877	0.178142	0.456465	0.501083	0.347666	0.430162	0	0.0855761	0	0.447591	0.0870938	0.0850492	0.708815	0.330964	0.438032
AC102009.1	0	0	0	0	0	0	0	0.20128	0	0	0	0	0	0	0
AC102228.1	0.0876885	0	0	0	0	0.131137	0	0	0	0	0	0	0	0	0
AC102312.1	0	0	0	0	0	0	0	0.0343179	0	0	0	0	0	0	0
AC102312.2	0	0	0	0	0	0.0860323	0	0	0	0	0	0	0	0	0
AC102312.3	0	0	0	0	0	0.148429	0	0	0	0	0	0	0	0	0
AC102431.2	0.0442741	0	0	0	0	0	0	0	0	0	0	0	0	0	0
AC102435.2	0	0	0	0	0	0	0	0.054039	0	0	0	0	0	0	0
AC102542.1	0	0	0	0	0	0	0.0473578	0	0	0.148201	0	0	0	0.0456602	0.0483452
AC102554.1	0	0	0	0	0	0.100611	0	0	0	0	0.101853	0	0.103616	0	0
AC102569.1	0	0	0	0	0	0	0	0	0	0	0.0185784	0	0	0	0
AC102582.2	0	0	0	0	0	0	0	0	0.0938839	0	0	0	0	0	0
AC102626.1	0	0	0	0	0	0	0	0	0	0.0186769	0	0	0	0	0
AC103936.1	0	0	0	0.335122	0	0	0	0	0	0.179609	0	0	0	0	0
AC104200.1	0	0	0	0	0	0	0	0	0	0.0321979	0	0	0	0	0
AC104832.1	0	0	0	0	0.0992428	0.392933	0.0979875	0.0977124	0	0	0	0	0	0	0
AC104834.1	0	0	0.217167	0	0.051689	0	0	0	0.252713	0.0532363	0	0.101157	0	0	0
AC104880.1	0	0.0734718	0	0.0459253	0	0.0473102	0	0	0	0	0.047894	0	0	0	0
AC104906.1	0	0	0	0	0	0	0	0	0	0	0	0.0585004	0	0	0
AC105169.2	0	0	0.0887492	0	0	0.16727	0	0	0.0826207	0	0	0	0	0	0
AC105950.1	0	0	0	0	0	0	0	0.13172	0	0	0	0	0.136377	0	0
AC105958.1	0.328587	0.130449	0.160444	0.342469	0.0763762	0.151199	0.201094	0.150397	0.0995765	0.31465	0.280618	0.4235	0.337381	0.266593	0.282269
AC107638.1	0	0	0.216143	0	0.0514454	0	0	0	0	0	0	0	0	0.0489739	0
AC107661.1	0.0590965	0.0609995	0.0312606	0.142984	0.059524	0.117837	0.176313	0.0293031	0.0582039	0.0306529	0	0	0.121357	0.141661	0.0299983
AC107663.2	0	0	0	0	0.019557	0	0	0	0	0	0	0	0	0	0
AC107669.2	0	0	0	0	0	0	0	0	0	0.0819497	0.0797302	0	0	0.0757454	0
AC107681.1	0	0	0	0	0	0	0	0.0778867	0	0	0.079268	0	0	0	0
AC107740.1	0	0	0	0	0	0	0	0	0	0	0	0	0.0231745	0	0
AC107755.1	0	0	0	0.0321956	0	0.0331665	0	0	0	0	0	0	0.0341571	0	0
AC107808.1	0	0	0	0	0	0	0	0.417682	0	0	0	0	0.2883	0.134615	0.285061
AC107808.2	0	0	0	0	0	0	0	0.0523289	0	0	0	0	0	0	0
AC107819.3	0.187384	0.154734	0.13877	0.108811	0.0754959	0.0934099	0.111811	0.0557488	0.110732	0.019439	0	0	0.0577199	0.0718691	0.0760952
AC107851.2	0	0	0	0	0.00930349	0	0	0	0	0	0	0	0	0	0
AC108401.1	0.0139994	0.0289003	0.0592426	0.108389	0.141006	0.139572	0.250601	0.222131	0.137879	0.0580909	0.070647	0.0551908	0.0718703	0.0671162	0.0568502
AC108401.3	0	0	0	0	0	0	0.201545	0.0803916	0.11976	0.294332	0.0818174	0.119845	0	0.0777282	0.0411495
AC108401.4	0	0	0	0	0	0.156151	0.155761	0	0	0.162478	0.316156	0.308733	0	0	0
AC108802.1	0.0517424	0.106817	0.255458	0.100153	0.0694889	0.103173	0.154372	0.0684173	0.0679478	0.322061	0.121854	0.203988	0.301055	0.165377	0.140081
AC108846.1	0	0	0	0	0	0	0	0	0	0	0	0.208229	0	0	0
AC108846.2	0	0	0	0	0	0	0	0	0	0.0769049	0	0	0	0.0710825	0
AC108846.3	0	0	0	0	0	0	0	0	0	0	0	0	0	0.0674822	0.0357252
AC108846.4	0	0.226464	0	0	0	0	0	0	0	0	0	0	0	0	0
AC109180.2	0	0	0	0	0	0	0	0	0	0	0	0.134198	0	0	0
AC110091.1	0.0279338	0.0576665	0.147763	0.0540687	0.0562717	0.167098	0.0555599	0.0554039	0.0825356	0.0289781	0.0281933	0	0.0860443	0.0267842	0.0283592
AC110091.3	0.0215388	0.0444646	0	0.0208453	0	0	0.0214202	0	0	0	0	0	0	0	0
AC110235.1	0	0	0.0791878	0.14488	0	0.149249	0.148876	0.148458	0	0	0	0	0.0768536	0	0
AC110377.1	293.621	303.771	323.576	340.198	287.948	298.889	226.954	282.395	255.594	329.041	350.817	281.209	328.668	344.15	371.677
AC110381.2	0.126321	0.651941	0.133641	0	0.508938	0.12594	0	0	0.124413	0.262086	0.127494	0.249002	0.259403	0	0.256489
AC110521.1	0	0	0	0	0.0806256	0	0	0	0	0	0	0	0	0.153505	0
AC110521.2	0.201082	0.311335	0.265918	0	0	0	0	0	0	0.0521498	0	0.0495463	0	0	0
AC110817.1	0.0895727	0.277371	0.189527	0	0.180441	0.178606	0.267239	0.266488	0.441099	0.278764	0	0	0.0919702	0.171773	0.181874
AC110901.1	0.0356758	0	0	0	0	0	0	0	0	0	0	0	0	0	0
AC111092.1	0	0	0	0	0	0	0	0	0	0	0.266155	0	0	0	0
AC112259.1	0	0.0330399	0	0	0	0	0	0	0	0.0332058	0	0	0	0	0
AC112259.2	0	0	0	0	0	0	0	0	0	0	0	0.0626153	0	0	0
AC112274.1	0	0.0130876	0	0	0.0255421	0	0.0252191	0	0	0	0	0	0	0	0
AC112680.3	0	0	0.0234199	0	0	0	0	0.0219533	0	0	0.0446854	0	0	0	0
AC112680.4	0	0	0	0	0	0	0	0	0	0	0.11208	0	0	0	0
AC113001.1	0	0.0436663	0	0	0	0	0	0	0	0.0219428	0	0	0	0.0202815	0
AC113059.1	0.035936	0	0.0570278	0.0173895	0	0	0.0357382	0.0712756	0.0353932	0.0372795	0	0.0177092	0.0184489	0.0172286	0.0182417
AC113059.2	15.3399	18.7935	18.049	10.5448	11.6965	7.86126	2.42377	5.26044	3.52996	7.43618	9.26051	8.33662	6.03524	3.0242	5.38524
AC113082.3	0	0	0	0	0	0	0	0.071087	0	0	0	0	0	0	0
AC113282.1	0.0317466	0.0327689	0	0	0	0	0	0	0	0	0	0.0625786	0	0	0
AC113282.2	0	0	0.0606688	0	0	0	0	0	0	0	0	0	0.0588804	0	0
AC113282.4	0	0	0	0	0	0	0	0	0	0	0.12114	0	0	0	0
AC113282.5	0	0.0333154	0.068293	0	0	0.0643577	0.0641967	0.0640164	0	0	0	0	0	0	0
AC113291.2	0	0	0	0	0	0	0.0197338	0	0	0	0	0	0	0	0
AC113291.3	0	0	0	0	0	0.0896735	0	0	0	0	0	0	0	0	0
AC113304.1	0.0295644	0	0	0	0.0297783	0	0	0	0	0	0	0	0	0	0
AC113439.1	0	0	0.0242419	0	0	0	0	0	0	0	0	0	0	0	0
AC113508.1	0	0.0298966	0.0612849	0.0280314	0.0291735	0	0	0.0574471	0	0	0	0	0	0.027772	0
AC113508.2	0	0	0	0	0	0	0	0	0	0	0	0	0	0.095605	0.0506134
AC113508.4	0.0715872	0.0738924	0.0757358	0	0.216315	0.142743	0.498351	0.354966	0.0705059	0.297054	0.0722522	0	0.22051	0.0686411	0.0726774
AC114002.2	0	0	0	0	0	0	0	0	0	0.0466729	0	0	0	0	0
AC114002.3	0.101293	0.418217	0	0.294093	0.102025	0.201975	0	0	0	0.105079	0	0.0998334	0.104004	0.48562	0
AC114010.1	0	0	0	0	0	0	0	0.283598	0	0	0	0.140926	0	0	0
AC114412.2	0.0420089	0	0.13333	0	0	0	0	0.0416603	0	0.0435794	0.0847983	0.0414038	0	0.0402801	0
AC114575.1	0	0	0	0	0	0	0	0	0	0	0	0	0.0454591	0	0
AC114575.3	0	0.0328652	0	0	0.0320702	0	0	0	0	0	0	0	0	0	0.0323248
AC114645.1	0	0	0	0	0	1.15569	0	0.862168	0	0	0	0.571239	0	0	0
AC114645.2	0.0575893	0.118887	0.0609267	0.055735	0	0	0	0	0	0	0	0.0567597	0	0.165658	0.0584663
AC114645.3	0.224861	0.232102	0	0.145081	0.0754959	0.37364	0.298164	0.0743317	0	0.155512	0.07565	0.147748	0.615679	0.359345	0.0760952
AC114645.4	0.685101	0.495013	0.434882	0.397826	0.828069	0.478127	0.408797	0.271766	0.269901	0.426428	0.138293	0.405139	0.492407	0.394144	0.417321
AC114645.5	0	0	0	0	0	0	0.156212	0	0	0	0	0	0	0	0.0797345
AC114678.1	0	0	0	0	0	0	0.0866449	0	0	0	0	0	0	0	0.0884515
AC115034.1	0	0	0.0298138	0.0136367	0.0141923	0	0	0	0	0	0	0.0138874	0	0	0
AC115037.1	0.374078	0.205933	0.395757	0.555119	0.627975	0.895085	0.768839	1.18712	1.12985	0.362193	0.352383	0.36869	0.665758	0.406508	0.278502
AC115037.2	0	0.168483	0	0	0	0	0	0	0	0	0	0	0	0	0
AC115122.1	0.0407761	0.115745	0.0647088	0.0295974	0.0102678	0.0101633	0.0202758	0.0101094	0	0.0634509	0.0308662	0.0401888	0.0209338	0.0488726	0.0517464
AC115289.2	0	0	0	0.0187109	0	0	0	0	0	0	0	0	0	0	0
AC115297.1	0	0	0	0.0202967	0	0	0	0	0	0	0	0	0	0	0
AC115300.1	0	0	0	0	0	0	0	0	0.0961676	0	0	0	0	0	0
AC115747.1	0	0.0603414	0	0	0	0	0	0	0	0	0	0	0	0	0
AC115785.1	0.0691218	0.0356738	0	0	0	0	0.0343706	0	0	0	0	0.0340631	0.035486	0	0.0701745
AC115805.1	0	0	0	0	0	0	0	0	0	0	0	0	0	0	0.0212338
AC115805.2	0	0.021358	0	0	0	0	0	0	0	0.0214652	0	0	0	0.0198401	0
AC115880.1	0	0	0	0	0	0	0.0805577	0	0	0	0.0817562	0	0	0	0
AC116180.1	0	0	0	0	0	0	0	0.00836579	0.0249251	0	0	0	0	0	0
AC116503.1	0	0	0	0.0478528	0	0	0.0245863	0	0	0	0	0	0	0	0
AC116557.1	0	0	0.0376936	0	0	0	0	0	0	0	0	0	0	0	0
AC116589.1	3.14874	2.5659	4.38318	0.962324	1.00153	1.81747	0.329622	0.493044	0.32644	3.09454	1.50536	3.10338	1.53143	1.58903	2.8602
AC116589.10	0.453485	0.234044	0	0	0.228383	0.45212	0.225494	0.449722	0	0.470439	0	0.446953	0.698435	0	0.230196
AC116589.11	0	0	0	0	0.29991	0	0	0	0	0	0	0	0	0	0
AC116589.12	0	0.0616041	0	0.0577606	0.060114	0.0595025	0	0.059187	0.176342	0.123827	0.120473	0	0	0	0.0605912
AC116589.2	0.175094	0	0	0.0847281	0	0	0	0	0	0	0	0	0	0	0
AC116589.3	0.566857	0.468088	0.599707	0.438884	0.228383	0.22606	0	0.112431	0.111659	0.23522	0.343274	0.446953	0.116406	0	0
AC116589.4	0.0275084	0	0.0291025	0	0	0.0274255	0	0.0272801	0.0270929	0	0	0	0	0.0263763	0
AC116589.6	0	0	0	0	0	0	0	0	0	0	0	0.494545	0	0	0
AC116589.7	0	0	0	0.0964093	0.100337	0	0	0	0	0	0	0.0981817	0	0	0.202268
AC116589.8	0.0326455	0	0	0	0	0	0.0324657	0	0	0	0	0	0	0	0
AC116680.1	0.0884037	0	0	0.0855574	0	0	0	0	0	0	0	0	0	0	0
AC116699.1	0	0.0775818	0.0795173	0.0727416	0.0757053	0	0.0747478	0.0745379	0.148053	0.0779715	0.15172	0.0740789	0	0.0720684	0.152613
AC116726.1	0	0	0	0	0	0	0	0	0	0	0	0	0.0159113	0	0
AC117194.1	0.0180518	0	0.0381959	0.0174706	0.0181824	0.0179974	0	0.017902	0.0355583	0	0.0182195	0	0.018535	0.0173089	0
AC117195.1	0.0557526	0	0	0.161872	0	0.277923	0.0554456	0.22116	0.0549105	0.0578369	0	0.109899	0.11449	0	0
AC117205.1	0.0204419	0	0	0	0	0	0	0.0405445	0	0	0	0	0	0	0
AC117226.2	0	0	0	0.0123201	0	0	0	0	0	0	0	0.0125466	0	0	0
AC117232.2	0	0	0	0	0	0	0	0.0368473	0	0	0	0.0183102	0	0	0
AC117232.3	0.339227	0	0.0897214	0.328305	0.0854203	0.253654	0	0	0.250577	0.175955	0	0.33434	0.0870766	0.0813166	0.258295
AC117232.4	0.16033	0.165493	0	0.155168	0.16149	0	0	0	0	0.332648	0.485458	0.15802	0	0	0.325543
AC117232.5	0.0483853	0	0.102379	0	0.0974706	0	0.0962377	0	0	0	0.0488347	0	0.0496803	0.046394	0.0491222
AC117236.1	0.129233	0	0	0.083381	0	0	0	0	0	0.044688	0.0434777	0	0.088461	0.0413047	0
AC117245.1	0.0957447	0	0	0	0	0	0.0952176	0.0949502	0	0	0	0.188731	0	0.459022	0
AC117245.2	0	0	0	0	0	0.0947865	0	0	0	0	0	0.187407	0	0	0
AC117245.3	0	0.0257061	0	0	0	0	0.0247671	0	0	0	0	0	0	0	0
AC117245.4	0	0	0.0115892	0.0106017	0.0551683	0	0.0217882	0.0325905	0.010789	0	0.0110562	0.0215932	0.0224952	0.0105036	0
AC117245.5	0	0	0	0	0	0	0	0.0380877	0.0378264	0	0	0	0	0	0
AC117639.1	0	0	0	0	0	0.0163524	0	0	0	0	0	0	0	0.0157268	0
AC117639.2	0	0	0	0.0314617	0	0	0	0.0322386	0	0	0	0	0	0.0311706	0
AC117648.1	0	0	0	0	0.0217464	0	0	0	0	0	0	0	0	0	0
AC117656.3	0	0.0133755	0	0	0	0	0	0	0	0	0	0	0	0	0
AC117703.1	0	0	0	0	0	0	0.0529923	0	0	0	0	0	0	0	0
AC117769.1	0	0.0499433	0.102379	0	0	0.0964791	0.0481189	0	0.0953089	0.0501942	0	0	0.149041	0	0.0491222
AC117769.2	0	0	0	0	0	0	0	0	0	0.119867	0	0	0	0	0
AC117769.3	0	0	0	0.0315184	0.0328026	0	0	0	0	0	0	0.0320979	0.0334387	0	0
AC117797.2	0	0	0	0	0	0	0	0	0	0.105871	0	0	0	0	0
AC118006.3	0	0	0	0	0.0928292	0	0	0	0	0	0	0	0	0.0441848	0
AC118202.1	0.702382	0.223077	0.228642	0.366029	0.925145	0.754134	1.23583	0.160743	0.904627	0.952839	0.327188	0.0532511	0.665707	0.569865	0.219409
AC118222.2	0	0	0	0	0	0	0	0	0	0	0	0	0.216506	0	0
AC118230.1	0	0	0	0	0.166413	0	0	0	0	0	0	0	0	0	0.0838671
AC118476.1	0.494448	0.408296	0.627722	0.0957056	0.498025	0.690143	0.688416	0.490345	0.292188	0.410347	0.199616	0.19493	0.406146	0.28446	0.70277
AC118476.2	0.0298905	0	0.0316227	0	0	0	0.118904	0	0	0	0	0	0.0306906	0	0
AC118476.5	0	0	0.047032	0	0	0	0	0	0	0	0	0	0	0	0
AC118476.6	0.0285971	0	0.0605087	0	0	0	0	0	0	0	0	0.0281852	0.0293625	0	0
AC118733.2	0.0890575	0	0	0.043095	0	0.266368	0.0442836	0.132478	0	0	0	0	0	0.170785	0
AC119892.1	0	0.291336	0	0.27316	0	0	0	0	0	0	0	0	0	0	0
AC120002.1	0.163721	0	0	0.158449	0	0	0	0	0.161248	0	0	0	0.168103	0	0
AC120002.2	0	0.0723629	0	0.135696	0.141225	0	0	0	0	0	0	0	0	0	0
AC120002.3	2.14721	1.47757	0.649041	1.18747	0.823903	1.63104	0.20337	1.1154	0.201408	1.16678	0.412792	1.41085	1.46979	0.588241	0.726637
AC120148.1	0.0769766	0	0	0	0	0	0.0765527	0	0	0	0.0776916	0	0	0	0.156298
AC120383.1	0.0937569	0	0	0	0	0	0	0	0	0	0.189256	0.0924063	0	0	0
AC120383.2	0	0	0	0	0	0	0	0	0	0	0	0	0	0	0.0960154
AC120394.1	0	0	0	0	0	0	0	0	0	0	0	0	0.475572	0	0
AC120394.2	0	0	0	0.149421	0	0	0	0	0	0	0	0	0	0	0
AC120394.3	0.019916	0	0	0.0385496	0.0401202	0.158848	0	0.0197508	0	0	0.0804041	0	0.0408982	0	0
AC120394.4	0	0	0	0	0	0	0.024847	0	0	0	0	0	0	0	0
AC120406.1	0.11243	0	0	0.108811	0.339732	0	0.111811	0.222995	0	0.116634	0.113475	0	0.23088	0	0
AC120425.1	0	0.0237019	0	0	0.0231286	0	0.0228361	0.0683158	0	0.023821	0.0231758	0	0.0235771	0	0
AC120540.2	0	0	0	0	0.141043	0	0	0	0	0	0.141331	0	0	0.134267	0
AC121286.1	0	0	0	0	0.287282	0	0	0	0	0	0	0	0.146426	0	0
AC121569.2	0	0	0	0	0	0	0	0	0	0	0.0149195	0	0	0	0
AC121569.3	0.0862922	0.0890709	0	0.0835138	0	0	0	0.0855761	0.169978	0	0.0870938	0	0	0	0
AC121569.4	0	0	0	0	0.0950933	0	0	0	0	0	0	0	0.0969372	0	0
AC121583.1	0.0143516	0	0	0.0416684	0.0578216	0.0286167	0.0285451	0.0142325	0	0.0148881	0.0144849	0.0141448	0.0294714	0	0.0291403
AC121583.2	0	0	0	0.397323	0	0	0	0	0	0	0	0	0	0	0
AC121599.1	0.724163	0.872061	1.02151	0.584039	0.972535	1.32363	1.32032	0.957538	0.594354	0.876442	0.48726	1.18955	0.123924	0.231454	0.245064
AC121788.3	0.0252995	0	0	0	0	0.0252233	0	0	0	0	0	0	0	0	0
AC121793.2	0	0	0	0	0	0.0198051	0	0	0	0	0	0	0	0	0
AC121801.1	0	0.0294558	0	0.027618	0	0.0284509	0.0283797	0.0566001	0	0.0296037	0	0.0843774	0.0293007	0	0
AC121804.3	0	0.0274131	0	0	0.013375	0	0	0.0263376	0	0.0137754	0	0	0	0	0
AC121844.2	0	0.0270748	0	0	0	0	0	0	0	0	0	0	0	0	0
AC121870.1	0	0	0	0	0	0	0	0	0	0	0	0.0109471	0.0456175	0	0.0112762
AC121872.1	0.0354656	0	0	0	0	0	0	0	0.03493	0.0367915	0	0	0	0	0.0360058
AC121872.2	1.09734	2.09108	1.60744	1.71555	1.78544	1.51481	1.17524	1.50678	0.997626	1.05079	1.6187	2.16306	1.90673	3.15653	2.31379
AC121937.1	0	0.24076	0.0822554	0	0	0	0	0	0.153151	0.161313	0	0	0	0	0.0789337
AC121942.1	0	0	0	0	0	0	0	0	0.0184618	0	0	0	0	0	0
AC121942.3	0	0	0	0	0	0	0	0	0	0.0782973	0	0	0	0	0
AC121947.1	0	0	0	0	0	0	0	0	0	0	0	0	0.147591	0	0
AC121947.2	0	0	0	0	0	0	0	0	0	0	0	0.0932941	0	0	0
AC121961.1	0.0913853	0.0314427	0.0322271	0.058962	0.0306822	0	0.121176	0.030209	0.0600034	0	0.0307448	0.0900689	0	0.0584163	0.0309257
AC121965.1	17.5312	16.5432	15.8123	16.1934	16.0484	13.3548	12.48	18.5043	15.5536	9.50773	12.5708	9.77423	9.45865	12.5284	11.4042
AC121988.1	0.0111345	0	0	0.010776	0	0.0111009	0.0221463	0	0	0.0115507	0.0112379	0	0	0	0.0113041
AC122013.2	0	0	0	0	0	0	0	0	0	0.0859595	0	0	0	0	0
AC122018.1	0.0642841	0.0331771	0.0680095	0.0622143	0.194248	0	0	0.127501	0.0316566	0	0	0.0633581	0	0.0616386	0.0326316
AC122018.2	0	0.070272	0	0.197663	0	0	0	0	0	0	0	0.0670991	0	0	0
AC122024.3	0.0622176	0.064221	0.19747	0.0602143	0.250671	0.186091	0.2475	0.0617013	0.0612778	0.0645436	0	0.122643	0.255531	0.0596571	0.12633
AC122188.2	0	0	0	0	0	0	0	0	0	0	0	0	0	0	0.0329639
AC122190.1	0.0507411	0.10475	0.107363	0.0982147	0.0511082	0.202353	0.0504617	0.05032	0	0.0526381	0.0512125	0.200041	0.104198	0.0486529	0.154542
AC122194.1	0	0	0	0	0	0	0	0	0	0.0184078	0	0	0.0546581	0	0
AC122197.1	0.0758985	0	0.0802969	0.0244849	0	0.0252233	0.0251602	0	0.0747521	0.0524906	0	0.324156	0.23379	0.0242583	0.0770544
AC122210.1	0	0	0	0	0.0808645	0	0	0	0	0	0	0	0	0.0769797	0
AC122220.2	0.101179	0.0417748	0.214085	0.0195843	0.0407644	0.100874	0.0201244	0.0602037	0	0.146946	0.102119	0.13961	0.145442	0.0970152	0.143808
AC122228.1	0	0	0	0	0	0	0.0261999	0	0	0.0273298	0	0.0259654	0	0	0
AC122235.1	0.446283	0.197423	0.134899	0.185106	0.385296	0	0.0634037	0.0632256	0.125584	0.132276	0.128694	0.0628363	0	0.244524	0.129451
AC122273.1	0.0856557	0.0884139	0.120826	0.193428	0.316343	0.227727	0.255552	0.28315	0.084362	0.148097	0.0576343	0.365828	0.410426	0.0821307	0.115947
AC122273.2	0.106844	0.044114	0.135643	0.206809	0.150664	0.170436	0.17001	0.339065	0.294646	0.110839	0.215674	0.231672	0.197468	0.0614685	0.173555
AC122293.2	0.0242902	0	0.0513958	0	0	0	0	0	0	0	0	0	0	0.0232906	0
AC122297.1	0	0	0	0	0	0	0	0	0	0	0	0.0319634	0	0	0
AC122305.1	0.0552833	0	0.0292436	0	0	0.0275584	0.0274895	0.0548246	0	0.100363	0.111594	0	0.0283815	0.0265041	0.0140313
AC122305.5	0	0	0	0.0264615	0	0	0	0	0	0	0	0	0	0	0
AC122313.1	0.10212	0.140544	0.108038	0.0329439	0.102858	0.101812	0.101557	0.13503	0.0335257	0.0353125	0.0343561	0.201297	0.104853	0	0
AC122314.1	0	0	0	0.0234241	0.0243785	0	0	0	0.0238379	0.0753249	0.0244283	0	0.0248513	0.0232074	0
AC122317.2	0	0.0448209	0	0.0840491	0.0437368	0	0.0431836	0	0	0	0	0	0	0.0416357	0
AC122317.3	0	0	0	0	0	0.0306631	0	0	0	0	0	0	0	0	0
AC122326.1	0.151092	0.155957	0.0532825	0	0	0	0	0	0.0496032	0.0522467	0.0508317	0.0992767	0.103424	0.0482912	0.0511309
AC122327.4	1.72037	3.55152	3.18511	0.416243	1.29961	4.71676	0	0.853044	2.96517	6.69256	0.868173	3.39117	3.97443	4.12392	3.92977
AC122332.1	0	0	0	0.024646	0	0	0	0	0	0	0	0	0	0	0
AC122334.1	0	0	0	0.0859781	0	0	0	0	0	0	0	0	0	0	0
AC122335.1	0.309666	0	0	0.299695	0	0	0	0	0	0	0.312542	0.305205	0	0	0
AC122335.2	0	0	0	0.0407828	0.0424444	0.063019	0.0419076	0.0417899	0.0415031	0	0	0	0.0649012	0.0202027	0.0213907
AC122335.3	0.0263023	0.00904975	0.0278266	0.0169703	0.0176617	0.0349641	0.00871916	0.0173894	0.00863501	0.045476	0	0.0259234	0.0540126	0.0420331	0.00890096
AC122346.1	0	0.00989326	0	0	0	0	0	0	0	0	0	0	0	0	0
AC122351.1	4.731	3.10758	9.10031	2.9137	2.59922	1.28639	2.99406	0.426522	2.54157	7.13873	3.90678	4.23896	3.97443	6.59826	4.36641
AC122354.1	0.0297919	0.0615025	0.0630368	0.201829	0.12003	0.148511	0.0592558	0.0886341	0	0.0618114	0	0.0293628	0	0.0571318	0
AC122354.2	0	0	0	0	0.0777543	0	0.0767708	0	0	0	0.077913	0	0.0792621	0	0.0783715
AC122357.1	1.45481	0.375413	0.53869	0.633584	0.659399	0.217564	0.434039	0.504957	0.573133	0.377299	0.587328	0.573539	1.26968	0.488227	0.664633
AC122357.2	0.433532	0.783111	0.71665	0.39335	0.218334	0.32417	0.161679	0.214967	0.346924	0.0843262	0.21878	0.320465	0.361673	0.207845	0.385118
AC122357.3	0.106606	0.0366797	0	0.0343913	0	0	0	0	0	0	0	0.070047	0	0	0
AC122357.4	0.212701	0.341523	0.150018	0.205853	0.0952177	0.0942491	0.329047	0.117187	0.0698295	0.367755	0.23853	0.209637	0.194128	0.203948	0.21594
AC122367.1	0	0	0	0	0	0.031614	0	0	0	0	0	0	0	0	0
AC122367.3	1.76643	2.21402	3.07016	3.297	3.11361	2.70456	2.13314	4.81737	3.60376	2.22514	1.78284	3.85503	3.04444	3.26649	2.17762
AC122371.2	0	0.0348297	0	0	0	0.0336415	0	0.0669263	0.0332335	0	0.0340566	0	0.0692926	0	0.102771
AC122371.6	0	0	0	0	0	0	0	0	0	0	0.10281	0	0	0	0.103415
AC122372.3	0	0	0	0.0414271	0	0	0	0	0	0	0	0	0	0	0
AC122379.2	0.052258	0.0539407	0.165859	0	0	0	0.155911	0	0	0.0542117	0	0.0515052	0	0.0501074	0
AC122390.1	0	0.0969437	0.198724	0	0.0945989	0.0936366	0.0934023	0.18628	0	0	0	0	0	0.180109	0.0953498
AC122408.3	0.0173858	0	0	0	0	0	0	0	0	0	0	0	0	0	0
AC122408.4	0	0	0	0	0.156962	0.0776827	0	0	0	0.0808303	0	0	0	0	0.039552
AC122426.1	0	0	0	0	0	0	0	0	0	0.0251532	0	0	0	0	0
AC122426.2	0	0	0	0	0	0	0	0	0	0	0.037119	0	0	0	0
AC122428.1	0.24973	0	0.792608	0.725069	1.50922	0.746935	1.24178	0.990632	0.983834	1.81347	0.25205	0.738399	0.769244	2.39453	0.507067
AC122428.3	0.728737	0.547056	0.70088	0.512926	0.600553	0.660493	0.592956	0.328495	0.130496	0.481079	0.468049	0.391767	0.204066	0.25409	0.336289
AC122428.4	0.0236644	0.0244264	0.0250358	0	0	0	0	0.023468	0	0	0	0	0	0	0
AC122428.5	0	0	0.0973378	0	0	0	0	0	0	0	0.0928606	0	0	0	0
AC122463.1	0.181546	0	0	0	0.0914297	0	0	0	0	0	0	0.0894654	0	0	0
AC122465.1	0	0	0	0	0.0451477	0	0	0	0	0	0	0	0	0	0.0455061
AC122484.1	0	0	0.32391	0	0	0	0	0	0	0	0	0	0	0.293567	0
AC122486.1	0.276487	0	0	0	0	0	0	0	0	0	0	0	0	0	0
AC122525.1	0.130268	0.268926	0	0.126074	0.262421	0.129876	0	0	0.256601	0	0.131478	0.256783	0.802528	0.124907	0
AC122525.2	0.25562	0.0879505	0	0	0.0858232	0	0.0847376	0	0.16784	0	0	0	0	0.1634	0
AC122539.3	0.227218	0	0.0801286	0.0366504	0.0762873	0.0377556	0.150645	0	0.0372977	0.0785709	0	0.111972	0.11665	0.0363112	0
AC122539.4	0	0	0	0.120291	0	0	0	0	0	0	0	0	0	0	0
AC122542.1	0	0	0	0	0	0	0	0	0	0	0.0599725	0	0	0	0
AC122556.1	0	0	0	0	0.0378264	0	0	0	0	0	0	0	0	0	0
AC122734.1	0	0	0	0.115521	0.120228	0	0.118707	0	0.117562	0	0	0	0	0	0
AC122811.1	0	0	0	0.0809362	0	0	0	0	0	0.0867554	0	0.0824242	0	0	0
AC122811.2	0.0556571	0.0765991	0.0785101	0	0	0	0.0184502	0.0735937	0.0182722	0.0577379	0.0561742	0.0914257	0	0.0889444	0.0941746
AC122828.1	0	0	0	0	0	0	0	0.219803	0	0	0	0.218449	0	0	0
AC122828.2	0	0.0432276	0.044306	0	0	0	0	0	0.082493	0	0	0	0	0	0
AC122828.3	0.0188165	0	0	0	0	0	0	0	0	0	0	0	0	0	0
AC122828.4	0	0.0142877	0	0	0.0139422	0.0276007	0	0	0.0272659	0.0143595	0	0	0.0142125	0	0
AC122832.3	0.0372706	0.153883	0.0788611	0	0	0.0371584	0.185327	0.110884	0.0367077	0	0	0	0	0	0.0756765
AC122844.1	0	0	0	0	0	0	0.503674	0	0	0	0	0	0	0	0
AC122850.1	0.00952399	0.00983067	0	0	0	0	0.00947155	0	0	0	0	0.0281604	0	0	0.0193381
AC122860.1	0	0.0723629	0.0741682	0	0	0.139789	0.0697195	0	0	0.0727264	0	0	0.0719819	0.0672203	0
AC122860.2	0.365199	0.356017	0.257575	0.373076	0.388277	0.364099	0.403543	0.42253	0.439613	0.168379	0.30716	0.239959	0.208319	0.291808	0.247174
AC122876.1	0	0	0	0	0	0	0	0	0	0	0	0	0	0.125967	0.133374
AC122881.1	0	0	0	0	0	0	0	0.0398826	0	0	0	0	0	0	0
AC122887.1	0	0	0	0	0	0	0	0	0	0	0	0	0	0.0572682	0
AC122901.1	0	0	0	0	0	0	0	0	0	0	0.0305558	0	0	0	0
AC123035.1	0	0	0	0	0	0.0202277	0	0	0	0	0	0	0	0	0
AC123036.1	0	0	0	0	0	0	0	0	0	0	0.137252	0	0	0	0
AC123036.2	0.0503171	0.155812	0	0.097394	0.253406	0	0	0.0997991	0.0991142	0	0.203138	0	0.103328	0	0.0510834
AC123043.2	0	0.0867233	0	0	0	0	0	0	0	0.0871589	0	0	0	0	0
AC123043.3	0	0	0	0.119741	0	0	0	0	0.121856	0	0	0	0	0	0
AC123052.1	0	0	0	0	0	0	0	0	0	0	0	0	0.0120542	0	0
AC123069.1	0	0	0	0	0.132484	0.0655683	0	0	0	0	0	0	0	0	0
AC123074.1	0	0	0	0	0	0.0462571	0	0	0	0	0	0	0	0	0
AC123619.1	0	0	0.0293935	0.0134444	0.0279844	0.0415496	0.0276304	0.0137764	0	0	0	0	0	0	0.0423098
AC123619.2	0	0.0694432	0	0	0	0	0.0334532	0	0	0	0	0	0	0	0
AC123620.1	0	0.0260049	0	0	0	0	0	0	0	0	0	0	0.025868	0.0483136	0
AC123629.1	0	0	0	0.0384506	0	0	0	0	0	0	0	0	0	0.0380948	0
AC123694.2	0	0	0	0	0.0847571	0	0	0	0.165755	0.0872942	0	0	0	0	0
AC123694.3	0	0	0	0	0	0	0	0	0	0	0	0	0	0.0345948	0
AC123705.1	0	0.02718	0	0.0254843	0	0	0	0	0	0	0	0.0259528	0.0540738	0	0
AC123705.2	0	0.0556859	0	0	0	0	0	0	0	0	0	0	0.0276964	0	0
AC123705.3	0.0261921	0	0	0	0	0	0.0260479	0	0	0	0	0	0	0	0
AC123705.4	0	0	0	0.0873383	0	0	0	0	0	0.0936178	0	0	0	0.0432651	0
AC123708.1	0	0	0	0	0	0	0	0	0	0	0	0.106079	0	0	0
AC123708.2	0	0.214934	0.27537	0.050381	0.209735	0.0519004	0	0.154876	0.0512709	0.0540033	0.105081	0.102615	0.0534505	0	0
AC123709.1	0	0.162135	0	0	0.316426	0.156604	0	0.155773	0.154704	0.488848	0	0.154814	0.161281	0.150613	0.159469
AC123720.1	2.22644	2.87266	2.19058	4.48188	4.37296	3.86234	4.78263	5.78486	5.37238	2.24038	1.68534	1.51411	2.12601	1.79324	2.16993
AC123738.1	0.350527	0.578903	0.148336	0.203545	0.211838	0.48926	0.278878	0.486666	0.345233	0.79999	0.63681	0.690956	1.00775	0.268881	0.284692
AC123738.2	0.0285369	0	0.0301906	0.027618	0	0.0284509	0	0	0.0281058	0.0296037	0	0	0	0.0273625	0
AC123832.1	0	0	0	0	0	0	0	0.0453326	0	0	0	0	0	0	0
AC123834.2	0	0	0	0	0	0	0	0	0.0456179	0	0	0	0	0	0
AC123842.1	0	0	0	0	0	0	0.0172845	0	0	0	0	0	0	0	0
AC123857.1	0	0	0.0247976	0	0	0	0	0.0232447	0	0	0	0	0	0	0
AC123867.1	0	0	0	0	0.0668916	0	0	0	0	0	0	0	0	0	0
AC123935.1	5.96239	7.65879	6.58827	3.59048	4.2706	4.09505	2.8989	3.41635	4.56737	6.87255	5.21541	8.74946	5.5778	6.09815	4.30449
AC123939.1	0	0	0	0	0	0	0	0	0	0.107593	0	0	0	0	0
AC123954.1	0.198746	0.170955	0.157698	0.112203	0.0834101	0.0660493	0.032942	0.229947	0.0652482	0.0859069	0.150444	0.114265	0.0510165	0.0635224	0.117701
AC124011.1	0	0	0	0	0	0.0588544	0	0	0	0	0.0595805	0	0	0	0
AC124134.1	0.0448605	0	0	0	0	0	0	0	0	0	0	0	0	0	0
AC124171.1	0	0	0	0	0	0	0	0	0.126626	0	0	0	0	0	0
AC124171.3	0	0	0	0	0	0.190576	0	0	0	0	0	0	0	0	0
AC124173.1	0	0	0	0	0	0	0	0.568696	0	0	0	0	0	0	0
AC124179.1	0	0	0	0.037895	0	0	0	0	0	0	0	0	0	0	0
AC124179.2	0.0519076	0	0.109831	0.351654	0.104566	0.155254	0	0.102954	0.255618	0.107696	0.157169	0.306959	0.0532969	0.0995428	0
AC124346.1	0	0	0.105004	0	0	0	0	0	0	0	0	0.0978221	0.101908	0	0.201527
AC124346.3	0	0	0	0	0	0	0	0	0	0	0	0.0105077	0	0	0
AC124353.1	0	0	0	0	0.209132	0	0.412974	0.205907	0.204494	0	0	0	0	0	0
AC124392.1	0	0	0	0.0196246	0	0	0	0.0201092	0.0199712	0	0.0102329	0.00999268	0	0	0
AC124397.1	0.165977	0.0856608	0.0877978	0	0	0	0	0	0	0	0	0	0	0	0
AC124397.2	0	0	0	0	0	0	0	0.072788	0	0	0	0	0	0	0
AC124399.2	0	0	0	0	0	0	0	0	0	0	0	0	0	0	0.0932488
AC124399.3	0	0	0	0	0.0639901	0	0	0	0	0	0	0	0	0	0
AC124413.1	0	0	0	0	0	0	0	0	0.259723	0	0	0	0	0	0
AC124413.2	0.111391	0.229955	0.235692	0.215608	0.280491	0.0555275	0.276943	0.220932	0	0.115555	0.112425	0.109786	0.28593	0	0.226174
AC124414.1	0.0735798	0	0.0389219	0.0356053	0	0.0183395	0.054881	0	0.0181171	0.0190826	0.0371316	0.0725198	0.0755492	0.0881896	0.0186751
AC124421.1	0	0	0	0	0	0	0.0129738	0	0.0128486	0.0135333	0	0	0	0	0
AC124421.2	0	0	0.296289	0.271042	0	0	0	0	0	0	0.141331	0	0	0	0
AC124426.1	0.193541	0	0	0	0	0	0	0	0	0.200777	0	0	0	0	0
AC124426.2	0	0	0	0	0	0	0	0	0	0	0.393489	0	0	0	0
AC124426.3	0.737927	0.571266	0.878277	0.401719	0.185816	0.459815	0.275199	0.0457377	0	0.382757	0.83788	0.636385	0.236774	0.530669	0.515051
AC124426.4	12.2834	11.2075	9.27642	5.44311	5.35017	5.08158	3.12677	2.28524	2.69269	10.4737	5.59761	10.0663	8.86261	9.92415	10.4086
AC124433.1	0.203049	0.0931499	0.143211	0.131007	0.0681726	0.134958	0.0897471	0.0894951	0.133321	0.351067	0.0910823	0.155652	0.301143	0.237958	0.29776
AC124446.1	0	0	0	0	0	0.0204343	0	0	0	0	0	0	0	0	0
AC124453.1	0.758807	1.17486	1.20417	1.52995	1.27383	0.945653	1.63503	1.69315	1.43241	1.24636	1.34025	0.934846	0.90897	2.00084	1.02715
AC124489.1	0	0	0.108996	0.299125	0.103771	0	0	0	0	0	0	0	0	0	0
AC124489.2	0.0778613	0.241106	0.0823735	0	0.235274	0.0776269	0	0	0	0.242317	0	0.306959	0	0.149314	0.158094
AC124503.3	0.18926	0.0651182	0.0667427	0.0305277	0	0.0314484	0	0.0625632	0	0	0.0318364	0.031089	0.0647753	0.0604905	0.0320238
AC124516.1	0.0458732	0.126268	0.0323544	0	0.046205	0.09147	0.0456206	0.090985	0.0150601	0.0475882	0.0154331	0.150708	0.266906	0.0146618	0.0620957
AC124516.3	0.0592581	0	0	0.0286751	0.119374	0.118159	0.117864	0.0293832	0.0875446	0.0922102	0	0.146011	0.121688	0.0284097	0.120321
AC124537.2	0	0	0	0	0.123632	0	0	0	0	0	0	0	0	0	0
AC124549.1	0	0	0	0	0	0.324494	0	0	0	0	0	0	0	0	0
AC124556.1	0.903876	1.10262	0.69546	1.07359	0.910416	1.14692	1.06234	0.692654	0.566506	0.937668	0.456137	0.890856	0.970254	0.709101	0.667376
AC124562.2	0.0234291	0	0	0.0226747	0	0	0	0	0	0	0	0.0230916	0	0	0
AC124569.1	1.60965	0.553827	1.13529	0.519274	0	0.534934	0.533595	0	0	0	0	1.05764	1.10182	0.514469	0
AC124569.2	0.52999	0.547056	0.841056	0.320579	0.467096	0.462345	0.065884	0.197097	0.391489	0.0687255	0.334321	0.326472	0.408132	0.0635224	0.0672577
AC124569.3	1.10322	0.690148	0.884207	0.711799	0.841819	1.0999	0.365715	0.497302	0.296334	0.416169	0.269932	0.593088	0.274606	0.256441	0.20364
AC124569.4	0	0	0	0.0429891	0	0.0442855	0	0	0	0	0	0	0	0	0
AC124572.1	0	0	0	0	0	0	0	0	0	0	0	0	0	0	0.0228665
AC124577.1	0	0	0	0	0.224162	0	0	0	0	0	0	0	0	0	0
AC124577.2	0.0327441	0	0	0	0.032981	0	0	0	0	0	0	0	0	0	0
AC124577.3	0.828548	1.27128	0.876563	1.322	0.834542	0.937681	0.512207	0.621806	0.529319	1.02214	0.678036	0.993177	0.98868	0.837393	0.977572
AC124577.4	0	0.0344543	0	0	0.0504314	0.0166395	0	0	0	0.0173137	0.0168448	0.0164493	0	0.0160029	0
AC124581.3	0.0333691	0	0	0	0	0	0	0	0	0	0	0	0	0	0.0338774
AC124581.4	1.63862	0.845692	1.98123	1.24603	1.17891	0.816843	1.2804	0.928584	0.576382	0.48568	1.41758	0.576791	1.20177	1.34673	0.35648
AC124595.1	0.0971174	0.200489	0.0342485	0.250641	0.09782	0.290475	0.193165	0	0.255068	0.100748	0.0326732	0.0957184	0.0997168	0.124161	0.230058
AC124601.2	0	0	0	0.191761	0	0	0	0	0	0	0	0.195287	0	0	0
AC124601.3	0.0713985	0	0.151072	0	0.14383	0.0711835	0.0710054	0	0	0	0	0	0	0	0
AC124603.1	0	0.181612	0	0	0	0	0	0.174486	0	0	0.177581	0.173412	0.361312	0	0
AC124680.1	0.0326652	0	0	0	0	0	0.0974559	0	0	0	0	0	0	0	0
AC124687.2	0.0882598	0	0.0466873	0	0.0444491	0.087994	0.0877738	0	0	0.412017	0.0890797	0.0434942	0.0906221	0.126941	0.22401
AC124687.3	0	0	0	0	0	0	0.0615922	0	0	0	0	0	0	0	0
AC124687.5	0	0	0	0	0.0915831	0	0	0	0	0	0	0	0	0	0
AC124732.1	0	0	0.0630022	0	0	0	0	0	0	0	0	0	0	0	0
AC124732.3	0	0	0	0	0	0	0	0	0	0	0.0309886	0	0	0	0
AC124732.4	0	0.0439062	0	0	0	0	0	0	0	0	0.0429316	0	0	0	0
AC124733.1	0.118451	0	0.0626579	0.0573188	0	0	0	0	0	0.0614399	0	0	0.0608109	0.0567883	0
AC124739.2	0	0	0	0	0	0.495672	0	0	0	1.03151	1.50536	0	0	0.953419	0
AC124739.3	0.331446	0.705621	0.920468	0.320775	0.667689	0.392407	0.226615	0.34924	0.265233	1.07449	0.899037	1.02085	1.10603	0.635613	0.736081
AC124739.4	0.373091	0.962763	0.394712	1.08324	0.469738	0.278976	0.371037	0.184998	0.091864	0.677319	1.03553	0.643504	0.861924	0.983777	0.473467
AC124739.5	2.22034	2.51311	2.57581	0.859538	0.771172	0.824393	0.502536	0.349269	0.43736	2.41454	2.51915	2.06761	2.40554	2.12896	2.56507
AC124744.2	78.6158	76.1338	75.1702	87.4335	67.3034	74.2284	56.5153	58.6962	69.6377	78.2438	86.7695	74.1324	86.7046	91.2816	90.732
AC124752.1	0	0	0	0	0.211019	0	0	0	0	0	0	0.0688284	0.0717036	0	0
AC124772.1	0	0	0	0.181476	0	0.186949	0	0	0	0	0	0	0.0962664	0.0898985	0
AC124772.4	0.0942461	0.389124	0.697955	0.364846	0.664495	0.563774	0.187454	0.093464	0.278468	0.195539	0.285365	0.0928885	0.0967686	0.0903675	0.191363
AC124772.5	4.04414	3.24673	3.51788	1.8265	2.263	1.70238	1.34063	1.15861	1.32769	4.19533	4.08171	3.89731	3.04508	1.8096	2.3722
AC124778.3	0	0	0.126561	0.347329	0.240987	0	0	0	0	0.1241	0.120739	0	0	0.344115	0
AC124992.1	0	0.194901	0	0	0	0	0	0	0	0	0	0	0	0	0
AC125019.1	0	0	0	0	0	0	0	0	0	0	0	0	0.122559	0	0
AC125020.1	0	0	0	0	0	0	0	0	0	0	0.049164	0.0240049	0	0	0
AC125020.3	0	0.0662755	0	0.0621406	0.0646725	0	0	0	0	0	0	0	0	0	0
AC125070.2	0	0	0	0	0	0.0587903	0	0	0	0	0	0	0.0605462	0	0
AC125070.4	0	0.0147085	0.0301509	0	0	0	0	0	0	0	0	0	0	0	0
AC125071.1	0.0165673	0.0342015	0	0.0481015	0	0.0660695	0.0659042	0	0	0.0171866	0	0.0489858	0.0340214	0.0317709	0
AC125106.1	0	0	0	0	0	0	0	0	0	0	0	0.0718854	0	0	0
AC125108.1	0	0	0	0	0	0	0	0	0	0.0482554	0	0.0229231	0.0477614	0.022301	0
AC125190.3	0.399446	0.274872	0.316946	0.0644308	0.134112	0.132748	0.165519	0.231077	0.229491	0.517974	0.436753	0.55773	0.375959	0.510676	0.439323
AC125190.4	0.0648224	0	0	0	0	0	0	0	0	0	0	0	0	0	0
AC125190.6	0	0	0	0.120984	0	0.0623164	0	0	0	0.0648414	0	0	0	0	0
AC125206.2	0.0245878	0	0.0260127	0.0475923	0.074297	0.0490275	0.0978097	0.0487675	0.0726493	0.025507	0.0248162	0	0.0504918	0.0235759	0
AC125223.1	0.168821	0.0435643	0.133953	0.0408463	0	0.0420781	0	0.041855	0.0415678	0	0.170389	0.166389	0	0.0404683	0.085696
AC125223.2	0	0.0128324	0	0	0.012522	0	0.0247273	0	0	0	0	0	0	0	0
AC125321.1	0.273694	0.188338	0	0.176588	0.275675	0.0909567	0	0.0904744	0.359414	0	0.092079	0	0.0936734	0.174954	0.0926209
AC125344.1	0	0	0	0	0	0	0	0	0	0	0	0	0	0.0660246	0
AC125350.2	0	0.153883	0	0	0	0	0	0.0739227	0.220246	0	0	0	0	0	0.0756765
AC125350.3	0.174249	0.0899301	0.184347	0	0	0	0	0	0	0.180764	0.0879339	0	0	0	0
AC125350.4	0	0	0	0	0	0	0	0	0.195505	0	0	0	0	0	0
AC125350.5	0.314457	0.108194	1.21983	0.507221	0.633465	0.836028	0.625452	1.35134	0.929124	0.652427	0	1.03309	0.322874	0.402022	0.744909
AC125351.1	0.633819	0.57874	0.72213	1.32119	1.20315	1.48256	1.21217	0.918663	1.20047	0.708092	0.590498	1.20132	1.05127	0.724607	0.742467
AC125361.1	0	0	0	0.0443711	0	0	0	0.136401	0	0	0	0	0.0470744	0	0
AC125374.1	0.220603	0.247507	0.152209	0.269195	0.270503	0.210376	0.333851	0.323402	0.311736	0.30845	0.19361	0.179612	0.305292	0.183934	0.204487
AC125374.2	0	0.0176763	0.00905862	0.0248602	0.0172487	0.0170733	0.0340611	0.00849136	0.0252993	0.017765	0.00864195	0.0421953	0.0527495	0.0328402	0
AC125374.3	0.619331	0.319637	0.450466	0.224771	0.6628	0.733241	0.384951	0.153548	0.457483	0.281087	0.390678	0.114452	0.357698	0.185576	0.157191
AC125409.1	0.0160806	0	0	0	0	0	0	0	0	0	0	0	0.0330219	0	0
AC125409.2	0	0	0	0	0.0252936	0	0	0	0	0	0	0	0	0	0
AC125444.1	0	0	0	0	0	0	0	0.0647492	0	0	0	0	0	0	0
AC125444.3	0	0.416401	0	0.455492	0.135443	0.268131	0.334325	0.266709	0.463537	0.0697487	0	0	0.207104	0.0644682	0.136518
AC125444.4	0	0.0675562	0	0	0.0659222	0	0.130177	0	0	0.0678955	0	0	0	0.0627552	0
AC125444.5	0	0	0	0	0	0.0678748	0	0.0675148	0	0	0	0	0	0.0652781	0
AC125444.6	0	0	0	0	0	0.0845513	0	0	0	0	0	0	0	0	0
AC125487.1	0	0	0	0	0	0.0415602	0	0	0	0	0	0	0	0	0
AC125487.2	0.0416858	0.0860562	0.0441015	0	0.0839747	0.0831205	0.0829125	0.0826797	0	0.129733	0.042073	0	0.128405	0.0799405	0.169283
AC125532.1	0.0765958	0.35578	0.121552	0.111194	0.0385749	0.15273	0.114261	0.0759601	0.0754389	0.238378	0.154615	0.150985	0.196615	0.110165	0.155525
AC125535.1	0	0	0	0	0	0	0	0.0456988	0	0.047804	0	0	0	0	0
AC125543.3	6.02128	7.99093	10.9204	2.49746	6.49804	4.71676	1.71089	4.69174	4.65955	4.01553	4.77495	12.7169	4.41603	9.07261	5.2397
AC125543.4	0.463175	0	1.47005	0	0	0	0	0.459332	0	0	0.934956	0.456503	0	1.33234	0
AC125543.5	0	0	0.0952359	0.174241	0	0	0	0	0	0.0933845	0.0908553	0.177445	0.184857	0	0
AC125543.6	2.29903	1.01703	1.73733	0.635717	2.31567	0.654889	0.65325	0.325708	1.29389	3.40712	0.662969	3.23702	2.02334	0	1.66718
AC126257.1	0	0.072834	0.149302	0	0.0710723	0.0351747	0.0350867	0.104964	0.034748	0.0365999	0	0.173863	0	0	0
AC126257.2	0	0	0	0	0	0	0	0	0.127382	0	0	0	0	0	0
AC126257.4	0	0.0559365	0	0	0	0	0	0	0.053373	0	0	0	0	0	0
AC126262.1	0	0.0293784	0	0.0275455	0	0.0283762	0.0283052	0	0	0	0	0	0.0584475	0	0
AC126262.2	0	0	0	0.0220457	0	0	0	0.0451802	0	0	0	0	0	0.0436833	0
AC126268.1	0.100915	0	0	0	0	0	0	0	0	0	0	0	0	0	0
AC126459.2	0.221039	0.0950655	0.0194874	0.142615	0.166979	0.312196	0.567875	0.109603	0.253984	0.114652	0.241684	0.0544638	0.0756519	0.141295	0.0935024
AC126459.3	0	0	0.0164369	0	0	0	0	0	0	0	0	0	0	0	0.0157732
AC126459.5	0	0.00926561	0	0	0.0271245	0.0178991	0.00892714	0.0178041	0	0.0372486	0	0.00884725	0	0.0172143	0.0273398
AC126549.1	0.058792	0.0606851	0	0.0142248	0	0	0.0292341	0.0437281	0.014476	0	0.0148345	0.0579451	0.0301828	0.0281862	0.0149218
AC126549.2	0	0.0566159	0.0290142	0	0	0	0	0	0	0.0569003	0	0	0	0	0
AC126554.1	0.0595729	0.0204971	0.0420168	0.0192183	0.0200013	0.0197978	0.0197483	0.0393857	0	0.0206	0.0601263	0	0	0.0190404	0
AC126554.8	0.124578	0	0	0	0	0	0	0	0	0	0	0.122784	0	0	0.252951
AC126672.1	0	0	0	0	0	0.0751437	0	0	0	0.0781884	0	0	0	0	0
AC126672.2	0	0	0	0	0	0	0	0	0	0	0.138118	0	0	0	0.138931
AC126687.1	2.35615	1.62135	1.99416	1.67221	1.26571	0.626415	0.468636	1.09041	0.618817	0.488848	1.42682	1.85777	0.967687	1.65674	1.27575
AC126799.2	0.327112	0.562742	0.461424	0.738685	0.988435	0.543544	0.216874	0.108132	0.536952	0.339341	0.440201	0.429866	0.335867	0.6273	0.553489
AC126804.1	0.284719	0.0979624	0.0669375	0.0306169	0.159322	0.0630803	0.125845	0.125492	0.0934728	0.262545	0.159647	0.218258	0.389786	0.242668	0.160586
AC126804.2	0.599521	0.699543	0.661841	0.731579	0.472585	0.779629	0.829524	0.646246	0.770173	0.486731	0.552474	0.359669	0.829678	0.524862	0.820357
AC126806.3	0	0	0.0466493	0	0	0	0	0	0	0	0	0	0	0	0
AC126939.4	0	0	0	0	0	0	0	0	0	0	0.0736136	0.0718854	0	0	0
AC126943.1	0.017286	0.0178426	0	0	0	0	0	0	0	0.0358644	0.0174465	0.0340739	0.0354973	0	0
AC127224.2	0.382753	0.230462	0.539913	0.185215	0.192761	0.0954002	0.0951615	0.22142	0.0628287	0.297797	0.482886	0.440113	0.360248	0.458752	0.356201
AC127242.1	0	0	0	0	0	0	0.0736245	0	0	0	0.0373599	0.109448	0	0	0.0375798
AC127242.2	0.233584	1.68774	1.97696	1.35638	0.941096	0	0	1.15823	0.920224	0.484633	0.943016	0.230219	0.239836	0.447942	0.474283
AC127242.4	0	0.192885	0	0.271276	0	0	0	0	0	0	0	0	0	0	0.0948566
AC127242.5	0	0.119014	0.121983	0	0	0.114954	0	0	0	0	0.116372	0	0	0	0
AC127270.1	0	0	0	0.106816	0	0	0	0	0	0	0	0	0	0	0
AC127281.1	0	0	0	0	0	0	0	0.0146555	0	0.0153306	0	0	0.0303474	0	0
AC127337.1	0	0	0	0	0.0873337	0	0.172458	0	0	0	0	0	0	0	0
AC127337.2	0.630134	0.700457	0.769213	0.703667	0.732337	0.531584	0.241025	0.528765	0.334178	0.402272	0.489221	0.621057	0.59723	0.418293	0.24605
AC127563.1	0	0.144166	0	0.405515	0.562717	0	0.416699	0.415529	0.687796	0	0	0	0	0	0
AC127590.1	0	0	0.0411572	0	0	0	0	0	0	0.0201786	0	0	0	0.0186509	0
AC127593.1	0	0	0	0	0	0	0.0919678	0	0	0	0	0	0	0	0
AC127596.2	0.0224395	0	0	0	0	0.022372	0.022316	0	0	0.0465569	0.022648	0	0	0	0
AC127597.1	0.0189779	0.0489726	0.0301166	0.0183669	0	0.0567624	0.00943672	0	0.0186913	0.0492186	0.0383085	0.0561137	0.0389718	0.0363939	0.0289004
AC129016.1	0	0	0	0	0	0	0	0	0	0.020465	0	0	0	0	0
AC129016.2	24.8969	23.9414	22.5126	18.8094	16.4322	15.5579	9.523	11.8879	11.1077	23.8409	24.9134	19.6446	21.412	20.4037	21.1714
AC129019.2	0	0	0	0	0	0	0	0	0	0	0	0	0	0.0648706	0.0686852
AC129085.1	0.328433	0	0	0	0	0	0	0.325708	0	0	0	0	0	0	0
AC129085.2	0.0387082	0.0399547	0.0614271	0	0	0	0	0	0	0.0803107	0	0.0190753	0	0.0371152	0
AC129085.3	0.0953516	0.196844	0.0672516	0.0307605	0.192083	0.0316882	0.0316089	0.0630402	0	0.362693	0.0962374	0.281934	0.195808	0.0914276	0.0322679
AC129085.4	0	0	0	0.276035	0.383042	0.473932	0.189099	0.188568	0.374547	0.0986272	0.095956	0.187407	0.0976175	0.18232	0
AC129085.5	0	0	0	0	0	0	0	0	0.133432	0	0	0	0	0	0.137542
AC129202.3	0	0	0	0	0	0	0	0.0733176	0	0	0	0	0	0	0
AC129217.1	0	0	0	0	0	0	0	0	0	0	0.0851946	0	0	0.0809367	0
AC129219.2	0	0.159591	0.081786	0	0.155731	0.154146	0.0768804	0.0766645	0.152277	0.240588	0.156048	0.0761924	0.0793751	0.222374	0
AC129219.3	0	0	0	0	0.278488	0	0	0	0	0	0	0	0	0	0
AC129304.1	0	0	0	0	0	0	0	0	0	0	0	0.150665	0	0	0
AC129304.2	0	0	0	0	0	0.0311044	0	0	0	0	0	0	0	0	0
AC129308.2	0	0	0	0.0160436	0	0	0	0	0	0	0	0	0	0	0
AC129308.3	0	0	0	0	0	0	0	0.410243	0	0	0	0	0	0	0
AC129329.1	0	0	0	0	0	0	0.0683923	0	0	0	0	0.135561	0	0	0
AC129597.1	1.27354	0.81593	0.418143	0.680022	0.530796	0.875661	0.480409	1.00167	0.259512	0.546685	0.576203	0.735806	0.766543	0.968485	0.579594
AC130217.1	0	0	0	0.163216	0	0	0	0	0	0	0	0	0	0	0
AC130222.1	0	0	0	0	0	0	0.21052	0	0	0	0	0	0	0	0
AC130711.1	0	0.0617401	0	0	0	0	0	0	0	0	0	0	0	0	0
AC130821.2	0	0	0	0	0	0	0	0	0	0	0.139528	0	0	0	0
AC130824.1	9.34336	7.77968	8.2044	3.85815	4.01534	4.2229	2.35395	2.16203	2.20854	8.65879	8.55001	8.16511	7.06717	8.30187	8.12605
AC130824.2	0	0	0.0957128	0	0	0	0	0	0.0891035	0	0	0	0	0	0
AC130824.3	0.0992518	0.204896	0.210007	0.864505	0.899729	0.890576	0.197411	0.196856	0	0	0.200348	0.293466	0.101908	0.190335	0.403054
AC130827.1	0.0140757	0	0	0	0.0141775	0	0.0279964	0	0.0138631	0.0146019	0.0142065	0.013873	0.0433574	0.0134964	0.0285802
AC130829.1	0	0	0	0	0	0	0	0.217578	0	0	0	0	0	0	0.22274
AC130829.2	0.426705	1.76178	0.451433	0	0.859584	0	0	0	0.42026	0.442657	0	0.420558	0	0.409144	0
AC131081.1	0.0312163	0.0322215	0	0	0.0314421	0.0622446	0.0310444	0.154786	0	0.129533	0.0315063	0	0.0320518	0	0.0633834
AC131104.1	0.0934873	0.0321659	0	0	0.0313879	0.0621372	0	0	0	0.0323275	0.0314519	0	0	0.02988	0
AC131120.1	0	0.138371	0	0	0.0337561	0.0334127	0	0	0.0990223	0	0	0	0.0344106	0	0.068048
AC131120.2	0.151797	0.31337	0.481781	0.146909	0	0	0	0.301075	0	0.157472	0	0	0	0.43665	0
AC131187.1	0	0	0	0	0	0.0667841	0	0	0	0	0	0	0	0	0.068006
AC131187.2	0.817779	0.67529	1.0382	2.21606	2.19652	2.11982	3.41576	3.18991	2.79215	1.30081	0.440201	0.913466	2.0152	0.993225	1.27302
AC131596.1	0	0	0.0317629	0	0	0	0	0	0	0	0	0	0	0	0
AC131660.1	0	0	0	0	0	0	0	0	0	0	0	0	0.00957034	0	0
AC131660.2	0	0	0	0.0493848	0	0.0508741	0	0	0	0	0	0	0	0	0
AC131687.1	0.398028	0.195151	0.178965	0.29854	0.250567	0.357146	0.188022	0.177626	0.137206	0.443877	0.301294	0.274606	0.306511	0.295777	0.262658
AC131690.1	0	0	0	0.140232	0	0	0.144099	0.287389	0	0	0	0	0	0	0
AC131709.1	0.09185	0	0	0.0444463	0	0.13736	0	0	0	0	0	0.0905269	0	0.044035	0.0466244
AC131717.1	0	0	0	0.0813127	0	0	0	0	0	0	0	0	0	0	0
AC131739.1	0	0	0	0	0	0	0	0	0	0.0451546	0	0	0	0.083472	0.0441902
AC131743.1	0	0.0139007	0	0	0	0	0	0	0	0	0	0	0	0	0
AC131743.4	0.163721	0	0	0	0	0	0	0	0	0	0.0826207	0	0	0	0
AC131743.5	0	0.0720367	0	0	0	0	0	0	0	0.0361993	0	0	0	0	0
AC131743.6	0.113292	0.0389801	0	0	0.114112	0.0376504	0	0.0374507	0.0371937	0	0.0762298	0.0372201	0	0.10863	0.0383392
AC131745.2	0	0	0	0	0.0966081	0	0.0953861	0.190236	0	0	0	0	0	0	0
AC131759.1	0.0511723	0.010564	0	0	0.0103085	0.0204073	0	0	0	0.0212342	0	0.0403482	0.0105084	0.00981328	0.0519517
AC131759.2	0.349623	0.541321	0.554826	0.845914	0.352152	0.34857	0.347698	0.173361	0.516513	0.181347	0	0.516879	0.35898	0.167617	0.709894
AC131760.1	0	0	0	0	0	0	0	0	0	0	0	0.0822972	0	0	0
AC131762.1	0	0.107158	0	0.100473	0.104566	0	0	0.102954	0	0	0.10478	0.204639	0.319781	0	0.105396
AC131762.2	0.0988896	0	0	0	0	0	0	0	0	0	0	0	0	0	0
AC131767.1	0	0	0	0	0	0	0	0.0871018	0	0	0	0	0	0	0
AC131777.2	0	0	0	0	0	0	0.026627	0	0.013185	0.0277754	0.0405348	0	0.0137455	0.0128363	0.0135911
AC131777.3	0	0	0	0	0	0	0	0	0	0	0	0	0	0	0.142162
AC131795.1	0	0	0	0.0491995	0	0	0	0	0	0	0	0	0	0	0
AC131801.1	0	0	0	0	0.0201193	0	0	0	0	0	0	0	0	0	0
AC131801.2	0	0	0	0.0192324	0	0.0792494	0.0197628	0.0197073	0.0391441	0	0	0	0	0	0
AC132121.1	0.163227	0	0	0	0	0	0	0	0.160762	0	0	0	0	0	0
AC132139.1	0	0	0	0	0	0	0.0441024	0	0	0	0	0.0437077	0	0	0
AC132221.1	0	0	0	0	0	0	0	0.0139916	0	0	0	0	0	0	0
AC132237.1	0	0	0.0128116	0	0	0	0	0	0	0	0.0122223	0	0	0	0.0245885
AC132239.1	0	0	0	0	0.0785375	0	0	0	0	0	0	0	0	0.0747645	0
AC132247.1	0	0.191236	0	0	0	0.184712	0	0	0	0	0.186991	0.0913006	0.0951145	0	0
AC132260.1	0	0	0	0	0	0	0	0.0732177	0	0	0	0	0	0	0
AC132265.1	0.976423	1.07506	0.929708	1.60647	1.5408	2.04431	2.07157	2.0012	2.27597	0.675285	0.755545	0.641572	0.668372	0.436912	0.693906
AC132304.3	0	0	0	0.0427438	0	0	0	0	0	0	0	0	0	0	0
AC132315.1	1.38953	0.143427	0.58802	0.672393	0.419873	1.10827	0.55275	0.826797	0.273708	0.57659	0.560973	0.410853	0.570687	0.266468	0.846413
AC132325.1	0	0	0.03431	0	0	0.0323329	0.0967561	0	0	0	0	0.0639268	0.0332986	0.0310959	0
AC132325.2	0.0284321	0	0.0601595	0.0550332	0	0.0283464	0.0282755	0	0.0840079	0.029495	0	0	0	0.027262	0
AC132332.1	0.0212766	0.0439234	0	0	0	0	0.0211595	0	0	0	0	0	0.0655382	0	0
AC132336.1	0	0.0321474	0	0	0	0	0	0.0308861	0	0.0646178	0	0	0	0.0597257	0
AC132336.2	0.0835	0	0	0	0	0	0	0	0	0	0	0	0.0857349	0.200159	0.0423858
AC132336.3	0	0	0	0.0844552	0	0	0	0	0	0.0905274	0	0.0860078	0.0896006	0.334695	0
AC132344.1	0	0.0267255	0.0547845	0.0250581	0.0260791	0.0258138	0	0.205415	0.0510014	0.0268598	0.0783969	0.0255188	0	0.099305	0.0262861
AC132344.2	0	0	0.152479	0	0.290338	0	0	0	0	0	0	0	0	0	0
AC132344.3	0	0	0	0	0.0697108	0.0690017	0	0	0	0	0.069853	0.0682131	0	0	0
AC132384.14	0.0245321	0	0	0.0237423	0	0	0	0	0.0241616	0	0	0	0	0	0
AC132384.16	0.0128203	0	0	0	0	0	0	0.0254279	0.0378801	0	0	0.0379069	0	0	0.0130156
AC132384.19	0	0	0	0	0	0	0	0	0	0	0	0	0	0	0.0959317
AC132392.1	0	0	0	0	0	0	0	0	0	0	0.0199835	0	0	0	0
AC132412.1	0.238729	0.0616041	0.0841879	0.0577606	0	0.0595025	0	0.039458	0	0.0619135	0.0602367	0.039215	0.0408531	0.0381508	0.100985
AC132433.1	0	0.0508052	0	0	0	0	0	0	0	0	0	0	0	0	0
AC132465.2	0	0	0	0.0401275	0	0	0	0	0	0	0	0	0	0	0
AC132474.1	0	0	0	0	0	0	0	0.01458	0	0	0	0	0	0	0
AC132474.2	0	0	0.200112	0	0	0	0	0	0	0	0	0	0	0	0
AC132474.3	0	0	0	0.410809	0	0	0	0	0	0	0	0	0	0	0
AC132474.4	0	0	0	0	0	0	0	0	0.091864	0	0	0	0	0	0
AC132590.1	0	0	0	0	0	0	0	0.0461699	0	0	0	0.0458856	0	0	0
AC132604.1	0	0	0	0	0	0	0	0	0.0202708	0	0	0	0.0211325	0	0
AC132609.1	0.0530769	0	0	0	0	0	0	0	0	0	0	0	0	0	0
AC132609.2	0.46278	0.286609	0.0979197	0.268728	0.326289	0.276832	0.460232	0.504833	0.364632	0.384065	0.373663	0.456113	0.665233	0.310614	0.422845
AC132621.1	0	0	0.013902	0	0	0	0	0	0	0	0.0265252	0.0129512	0	0	0.0133406
AC132623.1	0.0457184	0.0157302	0	0.0147488	0.0153497	0.0455807	0.106089	0.030226	0.0150093	0.0158092	0	0	0	0.0146123	0.0154715
AC132623.2	0.448853	0.370645	0.569837	0.579201	0.69322	0.686168	0.565417	0.652855	0.648374	0.248338	0.151007	0.11797	0.122898	0.315613	0.0911377
AC132623.3	0	0	0	0.0861193	0	0	0	0	0	0	0	0	0	0	0
AC132852.2	0	0	0	0	0	0.0193373	0	0	0.0191027	0	0	0	0	0	0
AC132954.2	0	0	0	0	0	0	0	0	0	0	0.0712173	0	0	0	0
AC132954.3	0.196346	0	0	0	0	0	0	0	0	0	0	0	0	0	0
AC132954.5	0.0518579	0.0535278	0.109726	0	0.104466	0.0517017	0.103145	0.0514276	0.0510746	0	0.0523396	0	0.0532459	0	0
AC133083.1	0	0	0	0	0	0	0	0	0	0	0	0	0	0	0.0498115
AC133083.2	0	0	0.0431717	0	0	0.040684	0	0	0	0	0.0411859	0	0	0	0.0414283
AC133083.3	0	0.616947	0	0	0	0	0	0.39516	0	0	0	0	0	0	0
AC133083.4	0.129413	0.13358	0	0	0	0	0	0	0	0.0335627	0	0	0.132876	0	0
AC133174.1	0	0.0708955	0	0	0	0	0	0	0	0.0712516	0	0	0	0	0
AC133183.2	0	0	0	0	0	0	0	0	0	0	0	0	0.397443	0	0
AC133192.1	0	0	0.135697	0	0.129192	0	0.127558	0	0	0	0	0	0.263394	0.122985	0
AC133207.2	0	0	0	0	0.157984	0	0	0.233322	0	0	0.0791533	0	0	0	0
AC133496.1	0	0.0752847	0.0771628	0.141175	0.220391	0.0727164	0	0.0723308	0	0.151326	0	0	0	0.139869	0.148094
AC133498.1	0.18466	0.0381212	0.117217	0.119143	0.198395	0.0613679	0.195886	0.219753	0.290993	0.114938	0.0621251	0	0.101121	0.0826282	0.087487
AC133511.1	0	0	0	0	0	0	0	0	0	0	0.0280343	0	0	0	0
AC133598.5	0	0	0.037793	0	0	0	0	0	0	0	0	0	0	0	0.0725337
AC133650.1	0.210208	0.195279	0.111195	0.142408	0.0635185	0.125745	0.104525	0.208463	0.144923	0.239873	0.127296	0.165744	0.1295	0.060467	0.23475
AC133650.2	0.375028	0.193552	0	0.0907382	0.18887	0.373898	0.466204	0	0.0923408	0.0972621	0	0.369625	0.192533	0	0.19037
AC133947.1	0.17652	0.273305	0.186749	0.085418	0.444491	0.263982	0	0.175055	0.0869267	0.183119	0.445398	0.173977	0.181244	0	0.44802
AC133947.2	0.157419	0.243732	0.0832709	0.152351	0.0396395	0.0784725	0.0782762	0.117085	0.0387603	0.122478	0.278042	0.0775757	0.0808162	0.0377352	0.119862
AC134248.1	0	0.0475651	0.0487517	0	0	0.0459424	0.0458275	0	0	0.047804	0	0.136252	0	0.0441848	0.046783
AC134254.1	3.5695	6.69898	4.46297	2.19836	2.94163	2.9117	0.645427	3.86169	2.23719	7.4059	2.62012	8.63529	7.99645	4.04489	6.2594
AC134254.3	1.13095	1.16737	0.598247	0.912116	1.42392	0.751698	0.374909	0.46732	0.649758	1.17323	0.190243	0.650219	0.387075	0.542205	0.956814
AC134254.4	4.8333	4.08185	4.18369	0.425243	1.03266	2.04431	0.582628	0.580992	0.577005	4.10236	3.10431	2.59837	3.00767	3.65134	3.12258
AC134254.5	0.135479	0	0	0	0	0	0	0	0	0	0	0.267054	0.417315	0	0
AC134324.1	0	0	0.0177443	0	0	0	0	0	0	0	0	0	0	0	0
AC134328.1	0	0	0	0	0	0.081002	0.242398	0.0805724	0.0800195	0	0	0	0	0	0
AC134329.1	0.244933	0.12641	0.0971729	0.32594	0.246705	0.183147	0.334929	0.212538	0.392005	0.25409	0.247209	0.150878	0.157181	0.17614	0.124332
AC134329.2	0	0	0	0	0	0	0	0	0.124703	0	0	0.124792	0	0	0
AC134439.1	0.0903192	0	0.28666	0.0874111	0.0909726	0.0900472	0	0.0895697	0.17791	0.187392	0	0.0890181	0	0.173204	0.275084
AC134439.2	0.116042	0	0.122767	0	0	0.115692	0.115403	0	0	0	0	0	0	0.333799	0
AC134439.3	0.254719	0	0.606331	0.123259	0.320702	0	0.189988	0.315757	0.31359	0.462423	0.128543	0.125525	0.196153	0.183177	0.129299
AC134462.1	0	0.405337	0	0	0	0	0	0	0	0	0	0	0	0.0941328	0
AC134468.3	0.996625	0.685812	0.571123	0.281323	0.794703	0.82802	1.11503	0.494177	0.245393	0.560021	0.586765	0.982269	0.6822	0.637074	1.13828
AC134528.1	0	0.144539	0	0	0	0	0	0	0	0	0	0	0	0	0
AC134528.2	0.197265	0.203617	0.119255	0.136367	0.255461	0.112383	0.280256	0.251522	0.222041	0.146171	0.056885	0.0833243	0	0.162126	0.143049
AC134537.1	0	0	0	0.197912	0	0.407761	0	0	0	0	0	0	0	0	0
AC134537.2	0.47123	0.486404	0	0.0912116	0	0.0939623	0.187454	0.093464	0	0.293309	0.285365	0	0.0967686	0.180735	0.287044
AC134537.3	0.861893	0.778441	0.683881	0.312803	0.108516	0.751885	0.107143	0.534213	0.318328	0.335293	0.43495	1.16803	1.32744	0.413211	0.984396
AC134590.1	0	0	0	0	0	0	0.124178	0	0	0	0	0	0	0	0
AC134601.1	0	0	0.525982	0	0	0	0	0	0	0	0	0	0	0	0
AC134601.2	1.39669	1.92222	1.67465	2.25286	1.59436	1.11399	1.2964	0.369359	1.00877	1.25572	0.281933	1.00948	1.33847	0.535684	0.472653
AC134601.3	14.1732	15.4901	15.8765	1.61374	3.35899	2.49361	1.65825	2.06699	3.28449	24.2168	29.8718	15.2016	20.5447	15.1887	13.5426
AC134601.4	0.351893	0	0	0	0	0	0.349955	0.348973	0.346578	0	0.355162	0	0	0	0
AC134859.1	0	0	0	0	0	0	0	0	0	0.0946422	0	0.0899173	0	0	0
AC134860.1	8.94981	6.86494	7.0362	7.39021	5.62376	6.38516	9.1455	6.75844	7.92508	5.96246	5.38662	5.90757	5.31128	7.63674	6.75206
AC134860.2	0	0.107986	0	0	0	0	0	0	0	0	0	0	0	0	0
AC134860.3	0	0	0	0	0	0	0	0.0826797	0	0	0	0	0	0	0
AC134860.4	0.110821	0	0	0	0	0	0	0	0	0	0	0	0	0	0
AC134860.5	0	0	0	0	0	0.0432572	0	0	0	0	0	0	0	0	0
AC134869.1	0.138126	0.570296	0.340972	0.311917	0.510127	0.413131	0.274731	0.31962	0.0906933	0.358225	0.185879	0.340341	0.472744	0.353178	0.373946
AC134869.4	0.048299	0	0	0	0.0486484	0	0	0	0.0475695	0.0501047	0	0.0476033	0.0495918	0	0.196138
AC134898.1	0	0	0	0	0	0	0	0	0	0	0.0297903	0	0	0	0
AC134913.2	0	0	0.0743605	0	0	0	0	0	0	0	0	0	0	0	0
AC134917.1	1.54282	1.79156	2.8564	0.933215	1.74823	1.92272	0.671267	0.47813	0.664788	1.70053	1.07054	1.61563	1.3861	1.01704	1.37053
AC134917.2	1.45857	1.27392	0.830898	0.506731	0.452038	0.372866	0.5579	0.3338	0.368344	1.59069	1.24564	1.10582	1.03681	1.18338	1.67063
AC134917.3	5.68137	4.96211	9.70945	5.9214	4.4019	4.35712	1.73849	1.3002	3.87385	6.34714	7.4985	5.16879	4.93598	10.057	5.76789
AC134917.4	0.0844762	0	0.0446859	0.122634	0.127631	0.0842218	0	0	0.249601	0	0.0426305	0.0832593	0.0433686	0	0
AC135019.1	0.0721591	0.0744827	0.0381704	0.104754	0.0363406	0.143884	0	0.0357802	0.0355346	0.0374284	0.0364147	0.0355598	0	0	0
AC135019.3	0.0236541	0	0.0500497	0	0	0	0	0.0234578	0	0	0	0	0	0	0
AC135353.1	0	0	0	0.0832487	0	0	0	0	0	0	0	0	0	0	0
AC135360.2	0	0	0	0	0	0.118483	0	0	0	0	0	0	0	0	0
AC135377.1	0	0	0.123827	0	0	0.233384	0	0	0	0	0	0.230716	0	0	0
AC135633.1	0.284844	0.18376	0.301351	0.689181	0.537946	0.354982	0.283275	0.52965	0.350677	0.332429	0.359362	0.245648	0.402143	0.341402	0.361477
AC135641.1	3.59379	2.9015	2.53157	1.48938	1.79197	1.81809	2.14086	1.28797	1.23532	1.92867	2.14578	1.82361	1.78105	1.57795	1.70686
AC135667.1	0	0	0	0	0	0	0	0	0	0	0.0274297	0	0	0	0
AC135669.2	0	0.0112821	0.0115635	0.0105782	0	0	0	0	0	0	0	0	0	0	0
AC135672.1	0.0577735	0.0596338	0	0.16774	0.174574	0.0575995	0.114911	0.229176	0.455207	0.239733	0.17493	0.170824	0.296599	0.276979	0.17596
AC135963.1	0	0	0	0	0	0	0	0	0.0744393	0	0	0	0	0	0
AC136976.1	0	0	0	0	0	0	0	0	0	0	0.143556	0	0	0	0
AC136986.2	0.0184074	0	0	0	0	0.018352	0.0183061	0	0	0	0	0	0	0.0176499	0
AC137127.2	0	0.103778	0	0	0	0	0	0	0.0495111	0	0	0	0	0	0
AC137127.3	0.0395847	0.204297	0.167515	0.0383102	0.0797422	0.078931	0	0	0.116961	0	0.15981	0	0	0.0759114	0
AC137127.4	0	0	0	0	0	0	0	0	0	0	0	0	0	0	0.157641
AC137584.1	0	0.0988278	0	0	0.0964374	0	0	0	0	0	0	0	0	0	0
AC137692.1	0.463836	0.159591	0.163572	0.299268	0.155731	0.154146	0.461282	0	0.304553	0.641569	0.312097	0.228577	0.15875	0.0741246	0.549383
AC137843.1	0	0.0324646	0	0	0	0	0	0	0	0	0	0	0	0	0
AC138027.1	0	0	0	0	0	0.228933	0	0	0	0	0.115879	0	0	0.110088	0
AC138214.1	0	0	0	0	0	0	0	0.127957	0	0	0	0.254337	0	0	0.261985
AC138221.1	0.0109611	0	0	0	0	0	0	0	0.0107955	0	0	0	0	0	0
AC138284.1	0	0	0.0177169	0.0162073	0	0	0	0	0	0	0.016902	0.0165052	0.0171947	0	0
AC138284.3	0.0464864	0.0839707	0.135246	0.0337422	0.0117057	0.0463464	0.0115576	0	0.0114461	0.0843925	0.0351887	0.0343626	0.0715959	0.0557166	0.0707915
AC138284.4	1.12821	1.18394	1.23337	1.20107	1.40152	1.481	1.14069	1.17479	1.22228	0.604699	0.474453	0.57451	0.984643	0.45074	0.534515
AC138284.5	1.74811	0.949686	1.84942	1.06852	1.20473	0.733831	1.18949	0.456212	1.17801	0.381783	0.557164	0.0906806	0.377874	0.264659	0.747257
AC138284.6	0.0266297	0.0274872	0.028173	0.0128862	0	0	0	0	0	0	0.0134386	0.0393692	0.0273425	0	0
AC138292.1	0	0.0990027	0.202945	0	0	0	0	0	0	0.0995	0.290415	0	0.0984814	0.091967	0
AC138329.2	0.0282689	0	0	0.0273587	0	0	0	0.0280343	0	0	0.057063	0	0	0.0271055	0
AC138330.1	0.721271	0.744497	0.864813	0.186146	0.242163	0.814979	0.19128	0.190743	0.189434	0.399059	0.33972	0.568705	0.444346	0.184424	0.439353
AC138616.1	0	0	0	0	0	0	0.0223252	0.0222626	0	0	0.0226574	0	0	0	0
AC138718.1	0	0	0	0.0519789	0	0	0	0	0	0	0	0	0	0.0514978	0
AC138767.1	0.130582	0	0	0.126378	0.131527	0	0	0	0.257219	0	0	0.128701	0.402231	0	0
AC139238.1	0	0	0.12971	0	0	0.122236	0	0	0	0.381567	0.123744	0	0.18883	0	0
AC139323.1	0.885823	0.860562	1.04741	0.252147	0.157453	0.571453	0.259102	0.465073	0.461882	0.91894	0.788869	1.07849	0.0535019	0.449665	0.317405
AC139376.1	0	0	0	0	0	0	0	0	0	0	0	0	0.0445136	0	0
AC139382.1	0	0	0	0	0	0	0.108219	0.539576	0	0	0	0	0	0	0
AC139568.1	0	0	0.447906	0	0	0	0.21052	0	0	0	0	0	0.434703	0	0
AC139568.2	0	0	0	0	0	0	0	0	0.0818604	0	0	0	0.0853404	0	0
AC139568.3	0.111505	0.80567	0.707802	0.755405	0.336936	0.444677	0.554456	0.22116	0.329463	0.231348	0.450164	0	0.343469	0.855331	0.452813
AC139638.1	0	0.153672	0.157505	0	0	0	0	0	0	0	0	0	0	0	0
AC139750.1	0	0	0	0.0403436	0	0.0831205	0.165825	0.0413398	0	0	0	0.0410853	0.128405	0.119911	0.0423206
AC139752.1	0.168821	0.0871285	0	0	0	0	0	0	0	0	0	0	0	0	0
AC139754.4	0.56623	0.412562	0.528568	0.515763	0.46968	0.830183	0.198745	0.297281	0.393655	0.794716	0.672341	0.558073	0.78658	0.766486	0.946817
AC139941.1	0	0	0.359824	0	0.114192	0.22606	0	0	0	0	0.228849	0.223476	0	0.326117	0.115098
AC139941.2	0.0594205	0.245336	0.220024	0.0575073	0.149626	0.0888623	0.118187	0	0	0.215747	0.119945	0.468516	0.488087	0.370338	0.0603255
AC140070.2	0	0	0	0	0	0.122513	0	0	0	0	0	0	0	0	0
AC140264.1	0	0	0	0.108585	0	0	0	0	0	0.116392	0	0	0.115201	0	0.113906
AC140264.2	0	0	0.122243	0	0	0	0	0	0	0.239733	0	0.227765	0	0	0.35192
AC140264.4	0	0.16308	0	0	0	0.157517	0	0	0	0	0	0	0	0	0
AC140293.1	0.0434575	0	0	0	0	0	0	0	0	0	0	0	0	0	0
AC140338.1	0	0	0.0110509	0	0	0	0.010388	0	0	0	0	0	0	0	0
AC140354.1	0.067041	0.0691998	0.0236421	0.0648825	0.0225087	0.0445594	0.133344	0.0664847	0.044019	0.0463649	0.0676638	0.0220251	0.0458903	0.0642821	0.0453747
AC140360.1	0	0	0	0	0	0.0704411	0	0	0	0	0.0713102	0	0	0	0
AC140375.2	0	0.191563	0	0	0	0	0	0	0	0	0	0	0	0	0
AC140376.1	0.0291196	0	0.0308071	0	0	0	0.0289592	0	0	0.120833	0	0	0.0597979	0.0279212	0
AC140381.2	0	0	0	0	0	0	0.0855447	0	0	0	0	0	0	0	0
AC140409.2	0.228978	0.0787838	0	0.147737	0	0.228289	0	0	0	0.158359	0.539246	0.0752266	0.078369	0.14637	0.154977
AC140409.3	0.123202	0.145337	0.0931016	0.051101	0	0.105284	0.0175035	0.0174543	0.0520036	0.0730334	0.195402	0.0520405	0.0722858	0.118132	0.142947
AC140448.1	0.0969436	0	0	0.0469111	0.0488225	0	0.048205	0.0480696	0.0477397	0.050284	0.0978442	0	0.0995384	0.0929541	0
AC140449.1	0.148572	0.0383389	0	0.107841	0.411528	0.148124	0.295507	0.294677	0	0.231189	0.337392	0.219647	0.305096	0.106843	0.188543
AC140460.1	0	0.0294713	0	0	0	0	0	0.0141575	0	0	0	0	0	0	0
AC140462.1	2.41416	1.96729	1.61309	2.64385	2.36763	2.15353	2.33769	2.83515	1.81456	1.64764	1.92362	2.69246	2.28308	2.55847	1.93494
AC140477.1	0	0.227384	0.233057	0	0	0	0	0	0	0	0	0	0.452374	0	0.223646
AC140477.2	0	0	0	0	0	0	0	0	0	0	0	0	0	0	0.17086
AC140477.3	0.819531	1.69184	0.975402	0.892287	0.722278	0.919196	1.12065	1.82864	1.21073	0.743899	1.03393	0.70676	0.94665	1.66983	0.728011
AC140477.4	0	0	0	0	0	0	0	0	0	0.118353	0	0	0	0	0
AC140851.1	0	0	0	0	0	0	0	0.327694	0	0	0	0	0	0	0
AC140930.1	0.696549	0.575183	0.589532	0.404473	0.982223	0.833341	0.277086	0.138154	0.274411	0.289036	0.140604	0.274606	0.572154	0.133577	0
AC140930.3	0.197779	0	0.209241	0	0	0.197184	0	0	0	0.205173	0.399233	0.584791	0.812292	0.18964	0
AC141438.1	0.0169084	0	0.0178883	0.049092	0.0170308	0.0168575	0.0840767	0.0335362	0.0499591	0.0175406	0.034131	0.0166649	0.086805	0.0324252	0.0343319
AC141438.2	0	0	0	0	0	0	0	0	0	0	0	0	0	0	0.203014
AC141476.1	0	0	0	0	0	0	0	0	0	0	0	0	0.0328562	0	0
AC141560.1	0.593067	0.918246	0.235289	0.932704	0.522688	0.443461	0.737252	0.735182	0.657123	0.615239	0.972687	0.292262	0.761176	0.355413	0.451574
AC141642.1	0.0430775	0	0	0.0416905	0.0433892	0	0	0.04272	0	0.044688	0	0	0	0	0.0874671
AC141642.2	0	0	0	0	0	0	0	0	0	0	0	0.233235	0	0	0
AC141900.1	0	0	0	0	0	0	0	0	0	0	0	0	0.0901815	0	0
AC142113.1	0.0676548	0	0	0	0	0	0	0	0.066633	0	0	0	0	0	0
AC142113.2	0.362243	0.448689	0.306588	0.911506	0.291891	0.361152	0.288199	0.287389	0.570834	0.977042	0.219365	0.928264	1.26459	0.277868	0.441311
AC142191.1	0	0	0	0	0	0	0	0.153768	0	0	0	0	0	0	0
AC142273.1	0	0	0	0	0	0	0	0	0	0	0.0812703	0	0	0	0
AC142499.2	0	0	0	0	0.167434	0	0	0	0	0.172446	0	0	0	0	0
AC144543.1	0	0	0	0	0	0	0	0	0	0.052836	0.051405	0	0	0	0.103415
AC144543.2	0.156623	0.161666	0.248549	0.0505267	0.105171	0.0780756	0.0778803	0.0258872	0.0514191	0.0812391	0.131731	0.257278	0.160815	0.0500591	0.0795041
AC144733.1	2.43841	2.51693	1.6012	0.854445	0.804567	0.838298	0.668961	0.458619	0.703911	2.70402	1.82458	2.1961	1.813	1.57214	2.04873
AC144733.2	0.0236438	0	0	0.09153	0.0238148	0	0	0	0.0698599	0	0	0	0	0	0
AC144938.1	0	0	0	0	0	0	0	0	0	0	0.0252399	0	0.025677	0	0
AC144942.1	0.090773	0.093696	0	0.0878504	0	0	0	0	0.089402	0.0941666	0	0	0	0	0
AC144949.1	0.128416	0	0.135858	0.248562	0	0.768175	0	0.382051	0.252953	0	0	0.506264	0.395559	0.369393	0.130372
AC145731.1	0	0	0.017222	0	0	0	0.016189	0	0.0160327	0	0	0	0	0	0
AC145731.2	0	0	0	0	0.158673	0	0	0	0	0	0	0	0	0	0
AC145736.2	0	0	0	0	0	0	0	0.294476	0	0	0	0	0.304888	0	0
AC145740.1	0	0.0529201	0	0	0	0.0511148	0.152961	0	0	0	0.0517454	0	0	0.196637	0.05205
AC147029.1	52.2422	60.2625	60.4254	57.5404	59.2958	56.3605	46.4295	87.5721	80.0595	54.7008	50.5633	57.2534	57.7436	61.8676	43.1427
AC147044.1	0	0	0	0	0	0	0	0	0	0	0	0	0.100801	0.188266	0
AC147101.1	0.173691	0	0	0	0	0	0	0	0	0	0	0	0	0	0
AC147101.2	0	0	0	0	0	0	0	0	0	0	0	0	0	0.0478025	0
AC147162.1	0	0	0	0	0.262421	0	0	0	0	0	0	0.385175	0	0	0
AC147241.1	0	0	0	0	0.0695332	0	0	0	0.0679911	0	0	0	0	0	0
AC147256.1	0	0	0.0318688	0	0	0	0	0	0	0	0	0	0	0	0
AC147512.1	1.57957	1.12876	0.771282	0.117593	0.611923	0.12114	0.36251	0.602487	0.957363	1.00839	1.59425	0.718532	0.623789	0.815537	0.986849
AC147512.2	0.391982	0.202302	0.207349	0.569042	0.197409	0.195401	0.0974559	0.0971823	0.0965154	0.304977	0.0989058	0.193168	0.201237	0.37585	0.198976
AC147634.1	0.0554814	0.100219	0.190764	0.201357	0.223531	0.0968001	0.220704	0.316371	0.259556	0.115111	0.0979945	0.109364	0.0996913	0.252691	0.112653
AC148324.1	0.281182	0.237466	0.392129	0.371085	0.347584	0.242108	0.317766	0.418273	0.352463	0.238659	0.180596	0.214147	0.0918617	0.208336	0.142732
AC148328.1	0	0	0	0.0570072	0	0	0	0.11683	0.0580141	0	0	0	0.0604804	0.169439	0
AC148334.2	0.0908491	0	0	0	0	0	0	0	0	0	0	0	0	0	0
AC148334.3	0	0	0	0.120291	0	0	0	0	0	0	0	0	0	0	0
AC149586.2	0.252053	0	0	0	0.0846257	0.0837648	0	0	0.0827488	0	0.0847983	0	0	0	0
AC150314.1	0.455391	0	0	0.220364	0	0.22701	0.226442	0.451612	0	0	0.229811	0	0.23379	0.218325	0.231163
AC150314.3	1.38791	1.36748	1.00114	2.50328	3.36779	3.45932	3.70162	3.31585	3.23096	0.981679	1.71916	1.86534	1.29551	1.81471	1.60119
AC150314.4	0.129956	0.603631	0.274974	0.188657	0.392687	0.194346	0.45234	0.386632	0.447975	0.539256	0.393489	0.384251	0.400302	0.49843	1.05548
AC150661.1	0.547389	0.226006	0	0.529764	0.11027	0	0	0	0	0	0	0.431603	0.224816	0.209945	0.111145
AC150899.1	0	0	0	0	0	0	0	0.0961392	0	0	0	0	0	0	0
AC151530.1	0.0182956	0	0	0	0	0	0	0	0	0	0	0	0	0	0.0371484
AC151730.1	0.0303424	0.0313194	0	0.0293654	0	0	0.0301753	0.0300906	0	0	0	0	0.0311545	0.116375	0.0308045
AC151769.1	0	0	0.202229	0	0	0	0	0	0	0	0	0	0	0	0
AC151828.1	0	0.0846241	0	0	0	0	0.163065	0	0	0.170098	0	0	0	0	0
AC151843.1	0.151232	0.104068	0.106664	0.0487876	0.0507754	0.0502589	0	0	0	0.0522953	0.050879	0.0993691	0	0	0
AC151843.3	0	0	0	0	0	0	0	0	0.0772402	0	0	0	0	0	0
AC151846.1	3.45444	3.56567	1.37049	2.92531	2.39211	2.15252	1.503	2.14111	2.12641	2.46371	2.8328	2.34072	4.6553	4.7614	3.72624
AC151895.1	0	0	0	0	0.0313338	0	0	0	0	0	0.0313978	0.0306607	0	0	0
AC151901.1	0	0.621517	0	0	0.606484	1.20063	0.299406	0	0	0.624639	0	0	0	0	0
AC151971.1	0	0.0563308	0	0	0	0	0	0	0.0537492	0	0	0	0	0	0
AC151971.10	0.18773	0.0645918	0.132406	0.121124	0	0	0.124465	0.0620575	0.0616316	0.194749	0	0.431728	0.0642517	0.0600015	0.190589
AC151971.2	0	0	0	0.0360706	0	0	0	0.0369613	0	0	0	0.0734675	0	0.0357368	0
AC151971.3	0.17885	0.184609	0.0630715	0.173091	0.240192	0.118874	0.0592884	0.0591219	0	0.247382	0.0601704	0.235031	0.489698	0.17149	0.181574
AC151971.4	0	0	0	0	0.135108	0	0	0	0	0	0	0	0	0	0
AC151971.5	0.254696	0.161783	0.124364	0.0568836	0.217071	0.175797	0.23381	0.116577	0.135073	0.18292	0.237288	0.328266	0.362095	0.150286	0.198904
AC151971.6	0	0.0794553	0	0.0744981	0	0	0	0.152676	0	0	0	0.151735	0.0790369	0.0738087	0.234447
AC151971.7	0	0.527703	0	0	0.343293	0	0	0	0	0	0.171997	0	0	0	0
AC151971.8	0	0	0	0.199417	0	0.136954	0	0	0	0.0712516	0	0.0676944	0	0	0
AC151971.9	0	0	0	0	0	0	0	0.0106525	0	0	0	0	0	0	0
AC152061.1	0.14003	0.12389	0.190472	0.0774406	0.100745	0.059832	0.0795764	0.138868	0.0788084	0.124513	0.161521	0.118296	0.164317	0.095905	0.0812356
AC152065.1	0	0	0.043042	0	0	0	0.0404603	0.0403467	0.160279	0	0	0	0	0.03901	0.123912
AC152065.2	0	0	0	0	0.106817	0	0	0	0	0	0	0	0	0	0
AC152162.1	0.0185778	0	0	0	0	0.0740875	0.0184755	0.055271	0	0.0192724	0	0	0	0	0
AC152169.2	0	0.0912504	0	0	0	0	0	0	0	0	0	0	0	0	0
AC152414.1	0	0.0489169	0	0	0	0	0	0	0	0	0	0	0	0	0.0240563
AC152414.2	0	0	0.213527	0	0	0	0	0	0	0	0	0	0	0	0
AC152827.1	0.148538	0.102214	0	0.0958368	0.0498708	0.14809	0.0738599	0.122754	0.243824	0.0770454	0.099945	0.0975987	0.101676	0.0949499	0.0502666
AC152827.2	0.0976863	0.0756239	0	0.0709058	0.0245983	0.024348	0.121436	0.0484379	0.0962109	0.0253346	0.0246485	0.0722094	0.0250752	0.0936662	0.297522
AC152827.3	0	0	0	0	0	0.108273	0	0	0	0	0	0	0.223014	0	0.110254
AC152827.4	0	0.548397	0.281039	0	0.267566	0.529689	0	0	0	0	0.268112	0	0	0	0
AC152922.1	0.0879732	0.090806	0	0.0425703	0	0.0877083	0.0437444	0.305351	0.0866445	0.0912622	0	0.043353	0.0903279	0.0843528	0.0446565
AC152922.2	0	0	0	0	0	0	0	0.0138546	0.0137595	0.0144928	0.0141003	0	0	0	0
AC152945.1	0.270957	0.279683	0.14333	0.131117	0	0	0.269466	0	0.400297	0.983806	0.410212	0.267054	0.27821	1.29903	0
AC152945.2	0.0493098	0	0	0	0	0	0.0490383	0	0	0	0	0	0	0	0
AC152946.1	0	0	0	0.0150969	0	0	0	0	0	0	0	0	0	0	0
AC152946.4	0	0	0.0579696	0	0	0	0	0	0	0	0	0	0	0	0
AC152947.2	0	0	0.022796	0	0	0	0	0	0	0	0	0	0	0	0
AC152949.2	125.201	114.692	111.166	138.351	116.262	104.402	108.787	112.544	104.41	118.549	130.426	103.422	111.505	119.153	127.619
AC152949.3	0.0540294	0.0278846	0.0571605	0.0784347	0.0544203	0.0269334	0.026866	0.0535811	0.0266067	0.0280247	0.081797	0.0798767	0.0832133	0	0.191983
AC152953.2	0	0	0	0	0	0	0.651933	0	0	0	0	0	0	0	0
AC152979.2	0	0	0.015032	0	0	0	0	0	0	0	0	0	0	0	0
AC152979.5	0	0	0	0	0.0439481	0	0.0867844	0.0432704	0	0	0	0	0	0	0
AC153132.1	0.0200338	0.0206789	0	0	0	0	0	0	0	0	0	0	0	0	0
AC153141.1	0	0	0	0	0	0	0	0	0	0	0	0	0	0	0.0161056
AC153144.1	0.0172639	0.0178199	0	0	0	0.0172119	0	0	0	0.0358187	0.0174243	0.0340305	0.0886301	0	0.0525806
AC153144.2	0	0	0	0	0	0	0	0	0	0	0	0.236855	0	0	0
AC153144.3	0.0734302	0.0378974	0	0	0	0	0.036513	0	0	0.0380877	0.0370562	0	0.0376978	0	0
AC153150.1	0	0	0	0	0	0	0	0	0	0.0148645	0	0	0	0	0
AC153152.2	0.0197635	0.0611997	0.0627265	0.0382543	0	0.039408	0	0.0195995	0.03893	0.0820095	0	0	0.0608774	0	0.0200645
AC153152.5	0	0	0	0	0	0	0	0	0	0	0	0	0	0	0.830442
AC153153.1	0.546699	0.282151	0.939869	0.529096	0.275327	0.204395	0.135922	0.203311	0.13461	0.354461	0.482805	0.202059	0.420999	0.589725	0.208134
AC153153.2	2.5052	2.72197	2.78988	1.7865	0.664033	1.84038	0.524507	1.17683	0.909029	1.09426	2.66155	1.42949	0.947674	1.39069	1.07089
AC153357.2	0	0	0	0.0300038	0	0	0	0	0	0	0	0	0	0	0
AC153361.2	0	0	0	0	0.056388	0	0	0	0	0	0	0	0	0	0
AC153364.1	0	0	0	0	0	0	0	0	0.106039	0	0	0	0	0	0
AC153366.1	0.0513177	0	0.0542917	0	0	0	0	0.101784	0	0	0	0	0.0526913	0	0
AC153366.2	0	0.0563876	0	0	0	0	0	0.0270876	0	0	0	0	0	0	0
AC153367.1	0	0.0486828	0	0	0.0237526	0	0.0234522	0	0	0	0	0.0232423	0	0	0.0239412
AC153368.1	55.0765	64.7908	80.0919	74.1896	69.258	71.9472	55.7212	85.5413	91.123	68.7181	62.7342	63.2744	71.3	64.56	53.5654
AC153369.1	0	0	0.0260837	0	0	0	0	0.0489006	0.0242825	0	0	0	0	0	0
AC153370.2	0.188547	0.275709	0.216096	0.0304127	0.26904	0.140984	0.0937544	0.280473	0.216649	0.0977979	0.222015	0.325204	0.306523	0.120525	0.334982
AC153379.1	0.723089	0.787838	0.892492	1.63288	1.4971	2.04258	1.67792	2.1911	1.89911	0	0	0.118779	0.0824937	0.115555	0
AC153379.2	0	0	0	0	0	0	0	0	0	0	0	0.0154011	0	0	0.0475924
AC153379.3	0	0.115333	0.11821	0	0	0	0	0	0.110047	0.115912	0	0.330376	0.573629	0.107137	0
AC153380.1	0	0	0	0	0	0	0	0	0	0.0237807	0	0	0.0235372	0	0.0232728
AC153382.1	0.10763	0.499929	0.0569334	0.104164	0.0542041	0.107305	0.0535185	0.213473	0.106004	0.111653	0	0.0530396	0	0	0
AC153382.2	0.0749796	0.135439	0.0793248	0.108848	0.113283	0.0560653	0.0932085	0.0371787	0.0553853	0.116674	0.113514	0.0738995	0.0769865	0.215682	0.0951519
AC153494.1	0	0.0183941	0	0.0689861	0.0717968	0.0355332	0.0708887	0.0530172	0.0526534	0.036973	0.0719433	0.0175636	0.073189	0.0683477	0.0180917
AC153497.1	0.148674	0.153461	0	0.287773	0.299498	0.0741129	0.0739275	0.0737199	0.292856	0.0771159	0.0750273	0.146532	0.305306	0.0712775	0
AC153500.1	0	0	0	0	0	0	0	0	0	0	0.175024	0	0	0	0
AC153501.1	0.0291352	0	0.0308236	0.0281971	0.029346	0.0580949	0.0289748	0.0577869	0	0	0.0294059	0	0.0897451	0	0
AC153504.1	0.118322	0.0977057	0	0.0916099	0.0715068	0.0707794	0.258875	0.11734	0.0932279	0.0736474	0.095537	0.0699706	0.145787	0.158834	0.216223
AC153504.2	0	0	0	0	0	0	0	0.0464894	0	0	0	0	0	0	0
AC153505.2	0	0	0	0	0	0	0	0.582041	0	0	0	0	0	0	0
AC153506.1	0.0185906	0	0.0196679	0.053976	0	0.0370692	0	0	0	0	0.0187633	0.0183228	0.0190882	0	0
AC153506.3	0	0	0	0	0	0	0	0	0.0518688	0	0	0	0	0	0
AC153508.1	0	0	0	0	0	0	0	0	0.0551944	0	0	0	0	0	0
AC153509.2	0	0.0265479	0	0	0	0.0512846	0	0	0	0	0	0	0	0	0
AC153512.1	0.0338063	0.104685	0	0	0.102153	0.067409	0.100861	0.0670515	0.0665914	0.0350702	0	0	0.0347112	0	0
AC153512.2	0	0	0	0	0	0	0	0.0422167	0	0	0	0	0	0	0
AC153512.3	0.0818603	0	0	0	0	0.0816137	0	0	0.161248	0	0	0	0	0	0
AC153512.4	0	0	0	0	0.12813	0	0	0	0	0	0	0	0	0	0
AC153516.1	0	0	0	0.0673256	0	0	0	0	0	0	0	0	0.0714274	0	0.14125
AC153517.1	0.00956771	0	0	0	0	0	0.0190301	0.00948831	0	0	0.00965659	0.00942989	0.0196476	0.00917396	0
AC153521.1	0.0434575	0	0	0	0	0	0	0	0	0	0	0	0	0	0
AC153522.1	0	0	0	0	0	0	0	0	0	0	0	0	0.0510477	0	0
AC153524.2	0	0	0	0	0	0.0582515	0	0	0	0	0	0	0	0	0
AC153524.3	0	0	0	0	0.054258	0	0.0535717	0.0534213	0.0530547	0.0558822	0	0.0530923	0	0	0.0546887
AC153525.1	0.0908491	0.117218	0.264313	0.065943	0.114383	0.0452878	0.0677617	0.135143	0.0894769	0.0942456	0.0916931	0.111926	0.139921	0.152443	0.138349
AC153526.2	0.0266822	0	0.0846854	0	0	0.0532036	0	0	0.0262792	0.0830391	0.0538601	0.0788935	0.082189	0.0255841	0.0270885
AC153527.2	0	0	0	0	0	0	0	0	0	0	0	0.091457	0	0	0
AC153528.1	0	0	0	0.120845	0	0	0	0	0	0	0	0	0	0	0
AC153532.3	0	0	0	0	0	0.0140406	0	0	0	0.0146095	0	0	0	0	0
AC153536.3	0	0	0	0	0	0	0	0	0	0	0	0	0	0	0.039552
AC153541.3	0	0.2095	0.429453	0	0	0.202353	0	0.20128	0	0	0	0.200041	0.416794	0.194612	0
AC153546.1	36.7269	42.3279	43.2028	21.6249	18.4532	18.863	10.0464	12.4803	11.1299	38.2776	44.4126	42.1887	41.6656	38.5811	39.5461
AC153547.1	0	0	0.0344958	0	0	0	0	0	0	0.0338252	0.0329091	0	0	0.0625287	0
AC153548.1	0.476199	0	0.100759	0	0.287787	0	0	0	0	0	0.0961246	0	0	0	0
AC153548.2	0.142556	0.0210209	0.0215453	0.0394188	0.0410248	0.0406075	0.121518	0.0201961	0.0200575	0.0845058	0.0411085	0.200717	0.0418203	0.058581	0.0206752
AC153548.4	0	0	0.0609267	0	0.0580059	0	0	0.0285557	0	0	0	0	0.0295653	0.0552193	0
AC153548.5	0	0	0	0	0	0	0	0	0	0.0909668	0	0	0	0	0
AC153550.1	0.0447864	0.0462285	0.0473818	0.0433444	0.0225552	0.111629	0.0445398	0.0888294	0.0441099	0.0232304	0	0.0220706	0	0.0214716	0.0227342
AC153556.1	0.0828616	0	0	0	0	0	0	0	0	0	0	0	0	0	0
AC153556.2	0	0	0	0	0	0	0.0629593	0	0	0	0	0	0	0	0
AC153557.3	0.0532333	0	0.0563183	0.0515193	0.0536184	0.212292	0.158821	0.105583	0.157288	0.16567	0.0537278	0.314799	0.218633	0.153128	0.27022
AC153562.2	0	0.0498988	0	0.0935712	0.0486918	0.14459	0	0	0.0952239	0.0501494	0.0487912	0	0	0	0
AC153563.1	0	0	0	0.0498306	0	0	0.0256024	0	0	0	0	0	0	0	0
AC153567.1	0	0	0	0	0	0	0.245807	0	0	0	0	0	0	0	0
AC153567.2	0.042907	0	0	0	0	0	0	0.0425509	0	0	0	0	0	0	0
AC153569.1	0	0	0	0	0	0	0	0	0	0	0	0	0	0	0.0948566
AC153569.2	0	0	0	0	0.0676376	0	0	0	0	0	0	0	0	0	0
AC153663.1	0.0596823	0	0	0	0	0.0595025	0	0	0	0	0.120473	0	0	0	0.0605912
AC153663.3	0	0	0	0	0	0	0.186481	0	0	0	0	0	0	0	0
AC153727.1	0	0	0.274754	0.0837806	0.261583	0.0863072	0	0	0	0	0.0873721	0	0	0	0
AC153729.2	0.154392	0.318727	0	0.149421	0.155509	0.153927	0.307083	0.153111	0.15206	0.160164	0.311652	0.152168	0.317048	0.148038	0.313486
AC153729.3	0	0.199773	0	0	0	0	0	0	0	0	0	0	0	0	0
AC153729.5	0	0	0.0149848	0	0	0	0	0	0	0	0	0	0	0	0
AC153794.1	4.731	4.88335	9.10031	4.57868	5.19843	3.85916	6.41585	3.41218	2.54157	2.67702	5.20904	7.20623	3.97443	2.47435	2.61985
AC153794.2	0.88677	0.508514	0.5212	1.43036	0.992428	0.687633	0.293963	0.390849	0.582251	0.102214	0.596672	0.194221	0	0.283425	0
AC153821.1	0	0	0	0	0	0.0215682	0	0	0	0	0.0218343	0	0	0	0
AC153821.2	0.0770861	0	0.0407767	0	0	0.038427	0	0	0	0	0	0	0.0395747	0	0
AC153821.3	0	0	0	0	0	0.115076	0	0	0	0	0	0	0	0	0
AC153825.1	1.21931	1.39841	1.00331	1.31117	1.09167	0.540283	1.07786	1.07484	0.934027	0.562175	0.683686	1.20174	0.417315	1.94855	1.51296
AC153830.1	0	0	0	0	0	0	0	0	0	0	0	0.0899173	0	0	0
AC153845.1	0	0	0	0.248562	0	0	0	0	0	0	0	0	0	0	0
AC153845.2	0	0	0.40186	0	0.127532	0	0	0	0	0	0.127792	0.374375	0.130005	0.121405	0.128544
AC153845.3	0.186065	0.288085	0.049212	0.360149	0.140559	0.417386	0.138781	0.0461303	0.137441	0.337787	0	0.0916925	0.429852	0.089204	0.0944495
AC153847.1	0.153517	0	0	0	0	0	0	0	0	0	0	0	0.315252	0.147199	0
AC153856.2	0.427236	0.626675	0.356838	0.174097	0.18119	0.201765	0.0670869	0.111498	0.0885859	0.279921	0.385815	0.398919	0.484847	0.344971	0.3196
AC153856.3	0.0224954	0	0.0237991	0	0.0226582	0	0	0	0	0.0233364	0.0454088	0.0221714	0	0.0215697	0.022838
AC153856.4	0.24745	0.325077	0.190393	0.0217711	0.0453164	0.0672831	0.0447432	0.089235	0.0221557	0.116682	0.227044	0.177371	0.0923902	0.107848	0.11419
AC153856.6	0.584639	0.557044	0.666098	0.282907	0.36238	0.313857	0.245985	0.178396	0.0885859	0.513189	0.658155	0.531892	0.253968	0.495897	0.616371
AC153863.1	0	0	0	0	0	0.0380213	0	0	0	0.0395619	0	0	0	0	0
AC153864.1	0	0	0	0.170281	0	0	0	0	0	0	0.0887904	0.086706	0.0903279	0	0
AC153864.3	0	0	0	0	0	0	0	0	0.0770173	0	0	0	0	0	0
AC153887.1	0	0.0405631	0.041575	0	0	0	0.0390813	0	0	0	0	0.0387316	0	0	0
AC153887.4	0.0282394	0	0	0	0	0	0	0.0140026	0	0	0	0	0	0	0
AC153889.1	0.227218	0.351802	0	0	0.228862	0	0.112984	0	0	0.117856	0.229329	0.111972	0.34995	0	0.461357
AC153889.4	0.338697	0.349603	0	0.163896	0.170574	0	0.505248	0.335886	0.166791	0.17568	0	0.166909	0	0.324758	0.171928
AC153899.1	1.30753	1.1545	1.16664	0.899521	1.33285	0.753883	0.87733	1.23419	1.11711	1.60154	1.39917	1.02474	1.14842	0.966722	1.27946
AC153899.2	0	0	0	0	0.195465	0	0	0	0	0	0	0	0.0498138	0	0
AC153911.1	0	0.0754879	0.232113	0.0353891	0.147324	0.218738	0.0727303	0.145052	0.0360142	0.0758671	0.258343	0.108119	0.300362	0.0701233	0.259864
AC153912.2	0.0419114	0	0.0221701	0.020281	0.063322	0.0208926	0	0.0207818	0.0206392	0	0	0.0206539	0	0	0
AC153912.3	0	0.0174911	0	0.0327997	0	0	0.0168521	0	0.0500685	0	0.0171028	0	0.052197	0.0324961	0.034407
AC153912.4	0.484093	0.16656	0.369884	0.156169	0.433418	0.214504	0.294206	0.0533417	0.317854	0.334794	0.35287	0.662666	0.414208	0.232085	0.273036
AC153912.5	0.0894741	0.0615702	0	0	0	0	0	0	0	0	0	0.0293951	0	0	0
AC153930.1	0	0.156247	0	0	0	0	0	0	0	0.157032	0	0	0	0	0.153678
AC153937.2	0	0	0.189423	0.0577606	0.180342	0.119005	0.178061	0.236748	0	0	0	0	0	0	0.0605912
AC153937.3	0	0	0	0.0524467	0	0	0	0	0	0	0	0	0	0	0
AC153937.4	0	0	0	0	0.0651355	0	0	0	0	0	0	0	0	0	0
AC153938.1	0	0.0392537	0	0	0	0	0	0	0	0.0394509	0	0.0374813	0.078094	0	0
AC153938.3	0	0	0	0	0	0.0931522	0	0	0	0	0	0	0	0	0
AC153940.1	0.0724485	0	0	0	0.0729727	0	0.144099	0	0.0713543	0	0	0.14281	0	0	0
AC153940.2	0	0.0211081	0	0.0098956	0	0.0305821	0	0.0202799	0.0100704	0	0.0103198	0	0.020997	0.00980402	0
AC153943.2	0	0	0	0	0	0	0	0	0.0316004	0	0.032383	0	0	0	0
AC153945.1	0	0	0	0	0.0437018	0	0	0	0	0	0	0	0	0	0
AC153945.2	0	0	0	0	0	0	0	0	0	0	0	0	0.0646248	0	0.0319494
AC153948.1	0	0	0	0	0.0142219	0.0140772	0	0.0280051	0	0	0	0.0278327	0	0	0
AC153949.1	0.777582	0.3087	0.822644	0.92621	0.18074	0.357803	0.475878	0.237271	0.294553	0.620502	0.482957	1.06114	0.675565	0.401467	0.4858
AC153950.1	0.0167361	0	0.017706	0.0161972	0.0674287	0.0834285	0	0	0	0	0	0	0.0515522	0	0
AC153954.1	0.0802837	0	0	0	0	0	0	0	0	0	0.162059	0	0	0.0769797	0
AC153955.2	0	0.0135472	0	0	0	0.0130851	0.0130523	0	0.0129264	0	0.0132465	0	0	0	0
AC153955.3	0	0	0	0	0	0	0	0	0	0	0	0	0.0861331	0	0
AC153955.5	0	0	0	0	0	0	0	0.041628	0	0.0870914	0	0	0	0	0
AC153955.6	0	0.0203258	0	0	0	0	0	0	0	0	0	0	0	0	0
AC153958.1	0.013709	0	0	0	0	0.041003	0.0136335	0.0135952	0.0135019	0	0.0138363	0.0135115	0	0	0.0139177
AC153959.1	0.0319903	0	0	0.0309603	0.161108	0	0.0318141	0	0.0315071	0.0995587	0	0.0315294	0	0.122695	0.0324775
AC153962.1	0.027819	0.0574297	0	0.08077	0.0280203	0.0277353	0.0276659	0.0275882	0	0.115436	0.0842324	0.0822549	0.0856909	0.133371	0.0564854
AC153962.2	0	0	0.0363551	0	0	0	0.0341745	0.0340785	0	0	0	0	0	0.0329495	0
AC153962.3	0.124419	0.0499433	0.087753	0.0668963	0.0696219	0.0413482	0.0687412	0.0479837	0.0476545	0.107559	0.0906931	0.0817513	0.0567775	0.0795326	0.147366
AC153964.1	0	0	0.018247	0	0	0.0171955	0	0	0	0	0.0174077	0	0.0354182	0.0330753	0
AC153964.2	0	0	0.0231738	0	0	0	0	0	0	0.0227233	0	0	0	0	0
AC153966.2	0.143973	0.104026	0.137085	0.0139338	0.0145015	0	0.0572722	0.0428335	0.0283597	0.358454	0.217966	0.397318	0.206957	0.276096	0.190016
AC153969.1	0.14562	0.193255	0.0440169	0.181198	0.18858	0.0414805	0.0413767	0.103151	0.102443	0.0863224	0.0629884	0.102516	0.170877	0.139627	0.105598
AC153970.1	0	0	0	0.0396123	0	0	0	0	0	0	0.0206552	0	0	0.0588686	0.0207767
AC153971.1	0	0.0293553	0.0150438	0.0550477	0	0	0	0	0.014005	0	0	0.0140149	0.0438011	0	0.0144363
AC153974.1	0	0.0645173	0	0	0	0	0	0	0	0	0.126171	0	0	0	0.0634565
AC153974.2	0	0	0	0	0.0532522	0	0	0	0	0	0	0	0	0	0
AC154028.1	0	0	0	0	0	0	0	0	0	0	0	0	0	0	0.435489
AC154039.1	0	0	0	0	0	0.0199661	0.0398323	0	0	0	0	0.0197379	0.0616873	0.0192023	0
AC154039.2	0.0459835	0.0237321	0.0243241	0.0667543	0.231581	0.504295	0.388707	0.798033	0.317022	0.0715539	0.116027	0.181284	0.188857	0.132273	0.233419
AC154141.1	0.0131024	0.0540972	0.0277234	0.0760832	0.0395916	0.117566	0.052121	0.103949	0.025809	0.108738	0.0528964	0.038741	0.0672654	0.0502527	0.133019
AC154171.1	0.337117	0.173986	0	0.244697	0	0.0840254	0.0838151	0.0835798	0.0830062	0.08743	0.0850621	0.16613	0.086535	0.0808108	0
AC154171.2	0	0	0	0.0197763	0.020582	0	0	0	0	0	0	0	0	0	0
AC154171.3	0	0	0	0	0	0	0	0	0	0	0	0	0.0222124	0	0
AC154176.1	64.2908	66.361	62.0228	51.7315	44.9074	41.9947	39.44	49.3447	53.6156	70.7829	65.3853	60.9369	42.9961	52.4337	52.0159
AC154176.2	0	0	0.0178354	0	0	0	0.0251485	0	0	0	0	0	0	0	0
AC154219.1	0.042941	0.0886474	0.0908589	0.0415584	0	0.0428116	0.0854091	0.212923	0.0845848	0.0445463	0.0433399	0	0.0440903	0	0.26157
AC154221.1	0.116291	0	0.12303	0	0	0	0.115651	0	0.114534	0.120638	0.117371	0.687694	0.477614	0.111505	0.590309
AC154222.2	0	0	0.0944514	0	0	0.0890087	0	0	0	0	0	0	0	0	0
AC154231.1	0	0	0	0.150709	0	0	0	0	0	0	0	0.153479	0	0.149314	0
AC154231.3	0	0	0	0	0.0765548	0	0.0755864	0.0753742	0	0	0	0	0	0	0
AC154231.4	0.373734	0.385769	0.210876	0.385815	0.225863	0.372609	0.446012	0.494177	0.245393	0.129236	0.226324	0.0982269	0.127913	0.0955611	0.0252951
AC154241.1	0	0	0	0	0.153325	0	0.454156	0	0	0.157914	0.153637	0.150031	0	0.437876	0.154542
AC154248.1	0	0.0872644	0	0	0	0	0	0	0	0	0	0	0	0	0
AC154248.2	0	0.113003	0	0	0	0	0	0	0	0	0	0	0	0	0
AC154248.3	0	0	0	0	0.0828278	0	0	0	0.161982	0	0.0829968	0	0.084434	0	0.0834853
AC154257.2	0.637547	0.164519	0.168623	0	0.32108	0.158907	0.475528	0.316128	0.156979	0.165346	0	0.157091	0	0.152827	0.161814
AC154262.2	0.0316447	0.0163318	0	0	0	0.0315494	0	0	0	0.0164139	0.0159693	0.0467832	0.129967	0	0
AC154266.1	7.81288	8.62212	6.68287	3.53935	2.80452	3.68751	1.9838	1.85459	1.88279	11.6401	9.39545	9.78926	9.51546	10.1611	10.6743
AC154290.1	0	0	0	0	0	0	0	0	0	0	0	0	0.0448726	0	0
AC154295.1	0	0	0	0	0	0	0	0	0	0	0.0880755	0	0	0	0
AC154300.1	0	0	0	0	0	0.0205665	0.0410302	0	0	0	0	0	0.0211808	0	0
AC154313.2	0	0	0.0298526	0	0	0	0.014031	0.0279832	0	0.0146362	0	0	0.0144863	0	0
AC154314.2	0	0	0	0	0	0	0	0	0	0	0	0.0457546	0	0.0296752	0
AC154328.1	0.353039	0	0	0	0.177797	0	0	0.525164	0	0	0.356319	0	0	0	0
AC154329.1	0	0	0	0	0.0174444	0	0	0	0	0	0	0	0	0	0
AC154335.1	1.64632	0.141611	0.290289	0.398329	0.552745	0.273561	0	0	0.405365	1.2809	1.66162	1.89304	1.26779	1.84167	2.22853
AC154335.2	1.10422	1.4028	1.61752	0.657638	0.684433	1.35494	0.42236	0.421174	0.50194	2.20288	1.97176	2.67891	1.65705	1.71033	1.89713
AC154347.1	0.680666	0.828689	0.443146	0.523622	0.826224	0.556813	0.538064	0.93464	0.618817	0.633691	0.369917	0.65366	0.842246	0.401633	0.549282
AC154347.2	0	0	0	0	0.0763406	0	0.075375	0	0.0746475	0	0	0	0	0	0
AC154352.2	0	0	0	0	0	0.0286319	0	0	0	0	0	0	0	0	0.0583114
AC154361.2	0.0574671	0.0593176	0.303987	0.333701	0.289414	0.171882	0.114301	0.11398	0.113198	0.0596156	0.174003	0.169918	0.118011	0.0551022	0.0583423
AC154367.1	0.10731	0	0	0	0	0	0	0	0	0	0	0	0	0	0
AC154367.2	0	0	0	0	0	0	0	0	0	0	0	0	0	0	0.0764122
AC154368.1	0	0	0	0.511675	0	0	0	0	0.520712	0	0	0	0	0.25347	0
AC154389.1	0.0528698	0	0	0	0	0	0	0	0	0	0	0	0	0	0
AC154431.1	0	0	0	0.0595985	0	0	0	0	0	0	0	0	0	0	0
AC154433.1	0	0	0	0	0	0	0	0	0	0	0	0	0	0.0439234	0
AC154435.1	0	0.058328	0	0	0	0	0	0	0	0	0.114067	0	0	0	0
AC154441.1	0.0538683	0	0	0	0	0	0	0	0	0	0	0	0	0	0
AC154452.1	0	0	0	0	0	0.224184	0.670869	1.11498	0	0.233268	0	0	0	0	0.228286
AC154461.6	0	0.0212686	0	0	0	0	0	0	0.0202939	0	0	0	0	0	0
AC154471.1	0	0	0.262991	0	0	0	0	0	0.122415	0	0	0	0	0	0
AC154482.1	0	0.0225278	0	0.0422446	0.0219829	0.0652779	0.0868194	0	0.0214954	0	0.0220278	0	0.0896367	0.0209268	0.0221574
AC154502.1	0	0	0	0.0843194	0	0	0	0	0	0.0903818	0	0	0	0.0835391	0
AC154506.3	0	0.787838	0.807493	0.492457	0	0	0	0	0.250577	0	0.256784	1.25378	0.78369	0.24395	0.774885
AC154506.4	2.69688	2.3416	1.99722	1.30503	0.942749	1.15459	0.441747	0.487704	0.249991	2.45211	1.79328	2.26715	1.80804	1.62759	1.93268
AC154517.2	0.581811	0.514753	0.70346	0.965276	1.00461	0.580058	1.07456	1.07154	1.22791	0.431116	0.503327	0.983022	0.597383	0.796953	0.759435
AC154517.3	0	0	0	0	0	0	0	0	0	0	0	0.0217294	0	0	0
AC154537.1	0	0	0	0	0	0	0	0	0	0	0.041944	0	0	0	0
AC154548.1	0	0.0145744	0	0.0273302	0.0142219	0.070386	0	0.0700128	0.0417194	0	0.0285018	0.0139163	0	0.0135386	0.0430043
AC154548.2	0	0.715606	0.122243	0	0	0	0	0	0.227603	0	0.233241	0	0	0	0
AC154552.1	0	0	0	0.259637	0	0	0	0	0	0	0	0	0	0	0
AC154552.2	1.63803	2.60661	1.87737	3.69901	1.99361	3.47033	1.42539	1.62444	1.47885	1.77007	1.03328	1.95077	2.2425	2.02872	1.38581
AC154552.3	5.1141	4.5379	7.30888	3.64695	1.98814	2.05737	0.803043	0.800788	0.706927	3.53686	5.07105	4.06771	4.05339	2.92498	3.82567
AC154552.5	1.07665	1.11132	0	0	0.722961	1.07341	0	0	0.706927	0	0.724436	1.06114	1.84245	1.03234	0.7287
AC154552.6	0.261795	0.540449	0	0	0.527377	0.261006	0.260353	0	0	0.814746	0.264227	0	0.806405	0	0
AC154552.7	0.201906	0.333452	0.0427213	0.039081	0.0813466	0.120779	0.160635	0	0.0795425	0.670253	0	0.238797	0.331696	0.348474	0.286973
AC154552.8	0	0	0.367513	0	0	0	0	0	0	0	0	0	0	0	0
AC154552.9	0.0978186	0	0	0.0946691	0.0985263	0.195048	0.19456	0.388027	0.0963411	0	0	0.0964095	0.100437	0.093793	0.297925
AC154572.2	0.0543546	0	0	0	0	0	0	0	0.0535336	0	0.0548595	0	0	0	0
AC154573.2	6.88146	6.06719	4.39849	5.68866	5.77604	4.43089	2.56634	5.40261	3.95356	10.2619	7.81356	6.49974	7.36005	8.11037	10.1883
AC154576.1	0	0	0.0161909	0	0	0	0	0	0	0	0	0.0150836	0.0157136	0	0
AC154576.2	0.0574062	0.237019	0.182199	0.111116	0.289108	0.228933	0.0570902	0.0569299	0.169618	0.23821	0.115879	0.169738	0.235771	0.275219	0.349683
AC154581.1	0	0.0651182	0	0	0	0	0	0	0	0	0	0	0	0	0
AC154583.1	0	0.426996	0.350119	0.0800712	0.0833337	0	0.0822796	0	0.0814855	0.257485	0.250511	0.163087	0	0	0
AC154585.1	0	0.0561048	0	0.0526045	0	0	0	0	0.107067	0.0563866	0	0.0535716	0	0	0
AC154595.1	0	0	0	0	0	0.102036	0	0	0	0	0	0	0	0	0
AC154597.1	0.699116	0.536067	0.739631	0.831259	0.603578	0.756755	1.19189	0.950832	0.96398	0.663089	0.62497	0.570923	0.840885	0.823567	0.486695
AC154630.1	0	0.0229248	0	0	0	0	0	0.0220253	0	0	0	0	0.0456082	0	0
AC154635.1	0	0	0	0.131117	0	0	0	0	0	0	0	0	0.27821	0.129903	0
AC154636.1	8.17173	10.2106	11.8304	11.6548	8.66406	10.2911	7.69902	10.2365	11.0135	8.03107	7.37947	11.8691	5.74084	7.42305	11.3527
AC154636.2	0	0	0.356099	0	0	0	0.66948	0	0.331509	1.39671	0.33972	0.331745	0.345602	0	0.341719
AC154636.3	10.0884	8.98486	9.63404	5.31379	5.12564	4.53945	3.10751	3.58574	3.51717	6.94615	8.51511	7.12731	5.95837	6.84828	8.65586
AC154639.1	0	0	0.0603706	0.0184088	0.0191588	0.018964	0.0189165	0	0.0562018	0	0	0.0937362	0.0195304	0	0
AC154642.1	0	0	0	0.0708739	0	0	0	0.0726241	0	0	0	0	0	0	0
AC154646.1	0	0	0	0	0	0	0.148058	0	0.0977527	0.0514812	0	0.048911	0	0	0
AC154682.1	0	0	0	0	0	0	0	0.0344058	0	0	0.017508	0	0	0	0
AC154687.2	0	0	0	0	0	0	0	0	0	0	0.0854608	0.0834545	0	0.0811896	0
AC154693.1	0	0	0	0	0	0	0	0	0.102052	0	0	0	0	0	0.210389
AC154699.1	0.14896	0.0922537	0.220629	0.0864981	0.0300075	0.0891066	0.207395	0.0590894	0	0.154529	0.0300687	0.176177	0.152947	0.142829	0.0907369
AC154709.1	0	0	0	0	0	0	0	0	0	0	0	0	0	0	0.123356
AC154725.1	0	0	0	0	0.0278345	0	0	0	0	0	0	0	0	0.0529947	0
AC154729.1	0	0.0372662	0	0.0698823	0	0	0	0	0.0355583	0	0.036439	0.0355835	0	0	0
AC154734.1	0	0	0	0	0	0	0	0	0	0	0	0	0	0.0129628	0
AC154742.1	0.472875	0.0976204	0.100056	0.45765	0.857333	0.282871	0.940543	0.281371	0.27944	0	0	0.0932127	0.194213	0.544098	0.192031
AC154747.2	0	0.143427	0.147005	0	0	0	0.138188	0.0688997	0	0.0720737	0	0.0684755	0.0713359	0	0.0705344
AC154747.3	0.0937029	0.0483601	0.0165222	0.0302286	0.0314603	0.0311402	0.0465935	0.154876	0.138431	0.064804	0.0472867	0.0615687	0.0481055	0.119796	0.03171
AC154767.1	0	0	0	0	0	0	0	0	0	0	0	0.149192	0	0.290287	0
AC154767.2	0.130897	0.405337	0.276966	0.126683	0	0.130503	0.130177	0.129811	0.644601	0.135791	0.660567	0.387035	0.134401	0.502042	0.265782
AC154767.3	2.86706	4.0431	3.4177	5.86215	5.28753	4.46881	7.79081	8.81013	8.1531	3.09992	3.34201	2.86556	3.39988	3.09755	3.68965
AC154780.1	0.114934	0.0593176	0	0	0.0578829	0.0572941	0.114301	0	0	0.178847	0	0.0566393	0.0590053	0	0
AC154785.2	0	0	0	0	0	0.16779	0	0	0	0	0.16986	0	0	0	0
AC154788.1	0	0	0	0	0.32108	0	0	0	0	0	0	0	0	0	0
AC154816.1	0.0415898	0	0	0.0402507	0	0	0	0	0	0	0	0	0	0	0
AC154816.2	0	0	0	0	0	0	0	0	0.0841845	0	0	0	0	0	0
AC154826.1	0	0	0	0	0	0	0	0	0	0	0	0	0	0	0.110476
AC154826.2	0	0	0.0107686	0	0	0	0	0	0.010025	0	0	0	0	0	0
AC154828.1	0.0192852	0	0	0	0.0194248	0.0192272	0.0191791	0	0	0.0600187	0.0194644	0	0	0	0
AC154828.2	0.101293	0.261386	0.375069	0.196062	0.306076	0.151481	0.0503674	0.100452	0.349169	0.262699	0.460051	0.2995	0.312011	0.339934	0.20567
AC154848.1	0	0	0	0.0619937	0	0	0	0	0	0	0	0.0631334	0	0	0.0650317
AC154849.1	0.112899	0	0	0	0	0	0	0	0	0	0.0569739	0	0.115921	0	0
AC154851.2	0	0	0	0	0	0	0	0	0.0828773	0	0	0	0	0	0
AC154862.1	0	0.031728	0	0	0	0	0	0	0	0	0	0	0	0	0
AC154863.1	0.0162982	0.016823	0	0	0	0	0	0	0.016052	0	0	0	0	0	0
AC154864.1	0.295483	0	0	0	0.059524	0.117837	0.117542	0.117212	0	0.122612	0.298227	0.232981	0.242713	0.283322	0.119993
AC155232.1	0.0350527	0	0	0	0	0.0349472	0	0.0695237	0	0	0	0	0	0	0
AC155241.2	0.0809432	0.0417748	0.171268	0.156674	0.122293	0.161399	0.0402488	0.120407	0.0398603	0.0419847	0.0816952	0.0398886	0.0831097	0.116418	0.082176
AC155243.1	0	0	0	0	0.0482613	0	0	0	0	0	0	0	0	0	0
AC155255.2	0.0379492	0	0	0	0	0	0	0	0.037376	0	0.114905	0	0	0	0
AC155256.1	0	0	0	0	0	0.0860323	0	0	0	0	0	0	0	0	0
AC155256.2	0.100169	0.206789	0	0	0	0.299602	0.298853	0	0.197312	0	0	0	0	0	0.101695
AC155256.3	0	0	0	0.105104	0	0	0.216005	0.107699	0	0	0	0	0	0	0
AC155258.1	0	0	0	0	0	0.0677896	0	0.13486	0	0	0	0	0.0698143	0	0
AC155258.3	0.0910781	0	0	0	0	0	0	0	0	0	0.0919242	0	0	0	0
AC155259.2	0	0	0	0	0.190852	0	0	0	0.0933094	0.196565	0	0	0	0	0.192366
AC155266.1	0	0	0	0	0	0	0	0	0	0.0621875	0	0	0	0	0
AC155269.2	0.0704701	0	0	0	0	0	0	0	0	0	0	0	0	0	0
AC155273.1	0.160925	0.166107	0.0425627	0.0778718	0	0.20055	0.0400098	0.0797948	0.158494	0	0.08121	0.0396517	0	0	0.163376
AC155293.1	0.0674443	0.034808	0.0356764	0.0652728	0.0339661	0.0336206	0.0335365	0.0334423	0.0332128	0.0699658	0.0680708	0.0664728	0	0.0646687	0.136943
AC155293.2	0	0	0	0	0	0.105318	0	0	0.0520205	0	0.0533089	0	0	0	0
AC155293.3	0.0433532	0	0.0458656	0.0839147	0.131001	0.0432226	0.0431145	0.0859869	0.0853968	0	0	0.128186	0.0890272	0	0.13204
AC155298.3	0	0.0137979	0	0	0	0	0	0	0	0	0	0	0	0	0
AC155300.2	0	0	0	0	0	0	0	0	0	0	0.113948	0	0	0	0
AC155300.4	0	0	0	0	0	0	0	0	0	0	0	0	0	0	0.0636033
AC155305.1	0	0.350699	0	0	0	0.338735	0	0	0	0	0	0.167432	0	0.162888	0.172467
AC155637.1	1.25818	1.11316	0.760623	0.69581	0.4526	0.0895992	0	0.44562	0	1.67813	0.725637	0.531451	1.38413	1.03406	1.09486
AC155644.1	0	0	0	0	0	0	0	0	0	0	0	0.0600122	0	0	0
AC155709.2	0	0.165004	0.169121	0	0.0805067	0	0.158977	0	0	0	0	0	0	0	0
AC155710.1	0	0	0.0289263	0	0	0	0	0.0813448	0.0269289	0	0.0275958	0	0.0280736	0	0
AC155710.2	0.0801057	0	0	0	0	0	0	0	0	0	0	0	0	0	0
AC155714.1	0	0	0	0.0548605	0	0	0	0	0	0	0	0	0	0	0
AC155819.1	0	0	0	0	0	0	0.110664	0	0	0	0	0	0	0	0
AC155830.1	0	0	0	0	0	0	0	0.0140099	0	0	0	0	0	0	0.0143422
AC155907.1	0	0	0	0.179458	0.0466925	0.138653	0.0922038	0.229862	0.045657	0	0	0	0.142794	0	0
AC155907.2	0	0	0	0	0	0	0	0.252309	0	0	0	0	0	0	0
AC155909.1	0	0	0	0	0	0	0	0	0	0.0709817	0	0	0	0.0328039	0
AC155921.1	0.0141087	0.014563	0	0	0	0	0.014031	0	0	0	0	0	0	0	0
AC155922.2	0	0	0	0	0	0	0	0	0	0.0385579	0	0	0	0	0
AC155929.3	0	0	0	0	0	0	0.0377403	0	0	0	0	0	0	0	0
AC155937.1	0.308257	0.127273	0.260896	0.178999	0	0	0.183936	0.0611397	0.0607201	0.191869	0.435568	0.486106	0	0.295571	0.563312
AC155939.1	0.234595	0.121075	0	0	0.118146	0.116944	0	0	0	0	0	0	0	0	0.119084
AC155941.1	0	0	0	0	0	0	0	0	0	0	0	0	0	0	0.104002
AC155941.6	0.0395126	0.0101962	0	0	0.00994961	0.049242	0.00982376	0.00979617	0.00972894	0.0204949	0.00996991	0.0681509	0	0	0
AC156025.1	0.0152609	0.0315047	0	0	0.0307426	0	0	0.0302685	0	0	0.0154027	0	0	0	0
AC156031.1	0	0	0	0	0	0	0	0	0	0	0	0	0	0	0.111257
AC156031.3	0	0	0.0173208	0	0	0.0326455	0.0325638	0	0	0	0	0	0	0	0
AC156037.1	0.853409	0.88089	0	0	1.28938	0.42542	0	0	0	3.54126	0	2.52335	2.19063	0.818289	0.433203
AC156163.1	0.0160853	0	0	0	0.0162017	0	0.0159968	0.0159519	0	0	0	0	0.0165159	0	0
AC156164.2	0	0	0	0	0	0	0	0	0	0	0	0	0	0	0.0423532
AC156273.3	0.0178379	0	0	0	0	0	0	0	0	0	0	0	0	0	0
AC156274.1	0.0854755	0	0	0	0	0	0	0	0	0.177342	0	0	0	0	0
AC156504.2	0	0	0	0	0	0	0	0	0.0750675	0	0	0	0	0	0
AC156559.1	0	0	0	0	0	0	0	0	0.240419	0	0	0	0	0	0
AC156559.2	0	0	0	0	0	0.140699	0	0	0	0	0	0	0	0	0
AC156560.1	3.38697	3.05903	2.23953	2.86818	3.19826	2.95467	4.63144	3.35886	5.00372	1.9764	3.20478	3.33818	2.17351	2.63866	4.08328
AC156560.3	0	0	0.0149263	0	0	0	0	0	0	0	0	0	0	0	0
AC156561.1	0	0.240071	0	0	0	0	0	0	0.458137	0	0	0	1.19403	0.66903	0
AC156563.1	0.327771	0.257772	0.181639	0.120845	0.204374	0.0622446	0.0620889	0.0464359	0.0614896	0.275258	0.236297	0.13845	0.224363	0.104761	0.19015
AC156569.1	0	0	0	0	0	0	0	0.0279832	0.0277912	0.0146362	0.0142398	0	0	0	0
AC156572.1	0.506463	0.424752	0.334883	0.765868	0.892722	0.568055	1.98322	1.28704	1.55879	0.36121	0.415324	0.592761	0.422515	0.667727	0.899808
AC156572.2	0	0	0.0493816	0	0	0	0	0	0	0	0	0	0	0	0
AC156576.4	0	0	0	0	0	0	0	0	0	0	0	0	0.113787	0	0
AC156631.1	0	0	0	0	0	0	0	0.0791485	0	0	0.0805522	0	0	0	0
AC156632.1	0.014094	0	0.0298216	0	0	0.0140516	0	0	0.0138811	0.0146209	0	0	0.0434138	0.027028	0
AC156633.1	0	0.0731196	0	0	0	0	0.0704485	0.140501	0	0	0	0.0698181	0	0	0
AC156791.1	0.00608893	0	0	0	0	0.0182118	0	0	0	0.0252663	0	0.00600122	0	0.00583835	0
AC156793.1	0	0	0	0	0	0	0	0	0.10739	0	0	0	0	0	0
AC156795.1	0	0.0806583	0	0	0	0	0.0388559	0	0	0	0	0	0.0401168	0	0
AC156802.2	0.00674863	0	0.0142794	0	0.0135949	0	0.0134229	0.0401558	0	0.0210028	0.0136226	0.00665141	0.00692926	0.0388254	0
AC156803.1	0.198262	0.0682153	0.139834	0.0639593	0.0665653	0.131776	0.131447	0	0.130178	0.205674	0.0667011	0.195406	0.0678561	0	0.0670937
AC156832.2	0	0	0	0	0	0	0	0	0.0658113	0	0	0.065858	0	0	0
AC156833.1	0	0	0	0.100762	0	0	0	0	0	0	0	0	0	0	0
AC156952.1	0.0683373	0	0	0	0	0.408789	0	0	0	0	0.0689722	0.0673529	0.0701664	0.065525	0
AC157019.1	0	0	0.074651	0	0	0	0	0	0	0	0	0	0	0	0
AC157019.2	3.96944	2.58306	3.28655	1.00217	0.869165	1.20445	0.171634	0.256728	0.509933	3.58073	3.39666	3.82721	1.15182	2.48223	3.59186
AC157352.2	0	0	0.0838187	0.0766764	0	0	0.0787911	0	0.234092	0	0	0	0.325392	0.0759669	0
AC157353.1	0	0	0	0.107693	0	0	0	0	0	0	0	0	0	0	0
AC157494.1	0.987095	0.815104	1.35759	1.14638	0.497118	1.5746	0	0.587342	0.194437	0.716799	1.39477	1.16745	0.608109	0.946472	0.601277
AC157494.2	0	0	0	0	0	0	0	0	0	0	0	0.0771462	0	0	0
AC157515.1	0	0.0722694	0	0	0	0	0	0.0694339	0	0	0	0.0690063	0	0	0
AC157515.2	0.120426	0.497213	0.127404	0.233096	0	0	0	0	0	0.124928	0.121544	0.237382	0.247298	0.461878	0.244519
AC157516.1	0	0	0	0	0.0146691	0.0290397	0.0434505	0	0.0143437	0.0151082	0.029398	0.0143539	0	0	0
AC157570.4	0	0	0	0	0	0	0	0	0	0.0205323	0	0	0	0	0
AC157571.1	0	0	0.110254	0.100859	0	0	0	0	0	0	0	0	0	0	0
AC157591.1	0	0.152416	0.156218	0	0.594916	0.147216	0.440543	0.439306	0.581722	0.306362	0.149032	0.145534	0.758065	0.141584	0.599638
AC157650.1	0	0	0.187974	0	0	0	0.353398	0.0881013	0.0874967	0	0	0	0.0912164	0	0.0901915
AC157650.2	0	0	0	0	0	0	0	0	0	0.171395	0	0	0	0	0
AC157650.3	0.0734302	0.0378974	0.0388428	0.035533	0.0369807	0.0732091	0.0730259	0.0364104	0.108482	0.0761755	0	0	0.0376978	0.105612	0.0372743
AC157822.3	0	0	0	0.0187981	0	0	0	0.0192623	0	0	0	0.0191437	0	0	0
AC157822.4	0.3577	0	0.567643	0.519274	0	0.534934	0.711461	0.532097	0.352297	0.742145	0.541534	0.352547	0	0.514469	0
AC157931.1	0	0	0	0	0	0	0	0	0.308514	0	0.158078	0.4631	0	0	0.159008
AC157950.2	0	0	0.0264446	0	0.0503538	0	0	0	0	0	0	0	0	0	0
AC158232.1	0.0101883	0	0	0.00986025	0	0	0.0202644	0.0202075	0	0	0.0205659	0	0.020922	0.009769	0.0206869
AC158238.1	0	0	0	0	0	0	0	0	0	0.0286094	0	0	0	0.0264434	0
AC158239.1	0	0	0	0	0	0	0.0691825	0	0	0	0	0	0	0	0
AC158239.2	4.13225	6.70263	23.4824	21.7099	28.3026	6.35627	6.34037	12.7622	10.2327	19.719	20.4957	10.5891	29.0938	11.4338	29.0067
AC158365.1	0.0852068	0.0879505	0	0	0	0	0	0.168999	0.251759	0	0	0	0	0	0
AC158388.2	0	0	0	0.0399137	0	0	0	0.0408994	0	0	0.0416247	0	0	0	0
AC158388.3	0	0	0	0	0	0.0664555	0	0	0	0	0	0	0	0	0
AC158392.2	0	0	0	0	0	0	0	0.0554611	0	0	0	0	0	0	0
AC158392.3	0	0	0.0893022	0.0408463	0.0425106	0.0841562	0.167891	0.16742	0.166271	0	0.0425973	0.166389	0.173339	0.24281	0.042848
AC158398.1	0.0860866	0.133288	0.0910754	0.0833148	0.130064	0	0.0856126	0	0.0423932	0	0	0	0.0883907	0.20636	0
AC158523.3	0	0	0	0	0	0	0	0	0.0617743	0	0	0	0	0	0
AC158535.1	0.0704701	0.0727393	0.0745539	0	0	0	0.210246	0.0698853	0.277623	0	0	0.13891	0	0.06757	0
AC158536.1	0	0.218502	0	0	0	0	0.21052	0	0	0	0	0	0.217351	0.202974	0
AC158538.2	0	0.3087	0.189841	0.0578882	0.120493	0.119268	0.118969	0.0593177	0	0.0620502	0.362218	0.294762	0.24566	0.344115	0.12145
AC158589.1	0.0181425	0	0	0.0877915	0.109642	0.0180878	0.0541277	0.0539757	0.0536053	0.0188207	0.018311	0	0.0558841	0	0.0368375
AC158592.1	0	0	0	0	0	0	0	0	0	0	0	0	0	0	0.0494311
AC158593.1	0.0685968	0	0	0	0	0.136781	0	0.27211	0	0	0.0692341	0.405652	0.211299	0.328869	0.0696415
AC158595.1	0	0	0	0.132609	0	0.136608	0.136266	0	0.0674753	0.0710714	0	0	0	0	0
AC158598.1	0.0140867	0.0145403	0	0	0	0	0	0	0	0	0	0	0	0	0
AC158600.3	0.0449909	0	0	0	0	0	0	0	0	0	0	0	0.0461951	0	0
AC158605.1	0.769037	0.635041	0.162721	0.198474	0.30984	0.511148	0.305921	0.305062	0.504948	0.744602	0.310473	0.606367	0.684338	0.344115	0.78075
AC158605.2	0.149464	0.264475	0.0677683	0.0826583	0.193559	0.19159	0.360986	0.275273	0.336473	0.443006	0.258605	0.231489	0.350777	0.286627	0.498576
AC158605.3	0.290225	0.232999	0.119406	0.234067	0.129922	0.305426	0.208453	0.271827	0.222321	0.735962	0.406835	0.476741	0.579431	0.525643	0.425599
AC158606.2	0.064132	0.0330985	0.271394	0.0931006	0.290682	0.159847	0.287005	0.317999	0.284235	0.133059	0.226547	0.189624	0.0987727	0.307463	0.358098
AC158619.1	0	0.0490671	0	0	0	0	0	0	0	0	0	0.0468516	0	0	0
AC158620.1	0	0	0	0	0	0	0.173849	0	0	0	0	0.0861466	0	0	0
AC158620.2	0	0.280384	0.574757	0.262891	0	0.135409	0.945494	0.808147	0.668835	0.281792	0.13708	0.267724	0.836721	0.130229	0.41366
AC158622.3	0.00967878	0	0	0	0	0	0	0.0191969	0	0	0	0	0	0	0
AC158630.1	0	0.00814096	0.00834405	0.00763305	0	0	0.0392178	0.0156431	0.00776786	0	0	0.00777338	0	0	0
AC158630.2	0	0	0	0	0	0.108818	0	0	0	0.0566138	0	0	0	0	0
AC158630.3	0	0	0	0	0	0	0.0616274	0	0	0	0	0	0	0	0
AC158631.2	0	0	0	0	0	0	0	0	0	0.11761	0	0	0	0	0
AC158633.1	0	0	0	0	0	0	0	0	0	0	0	0.0650559	0	0	0
AC158633.3	0	0.0185036	0	0.00867461	0.00902804	0	0	0	0.0176556	0	0.00904646	0	0	0	0
AC158636.1	0.75499	0.346356	0.443746	0.24356	0.591463	0.752716	0.41713	0.249575	0.247862	0.43512	0.0846671	0.165359	0.0861331	0.0804355	0.0851653
AC158636.2	0	0	0	0.0753003	0	0	0	0	0	0	0	0	0	0	0
AC158686.1	0	0	0	0.04498	0	0	0	0	0	0	0	0	0	0	0
AC158686.2	0	0	0.176225	0	0	0	0	0	0	0.1152	0.0560399	0	0	0	0
AC158799.1	0.0518083	0	0	0	0	0	0	0	0	0	0	0	0	0	0
AC158802.1	0	0	0	0	0	0.172891	0	0	0	0	0	0.0854574	0	0	0.0880269
AC158802.2	0.450345	0.154949	0	0	0	0.299326	0	0	0	0	0.151509	0	0.154133	0	0
AC158803.1	0.342984	0.177014	1.08858	1.16179	0.172733	0	1.19384	1.19048	0	0.177903	0.519256	0.169022	0.352164	0.657738	0.870519
AC158803.2	0.159621	0.164761	0.0844359	0	0.0803881	0.477422	0.158743	0.0791485	0.0786053	0	0	0.157322	0.0819469	0.0765263	0.0810262
AC158803.3	0	0	0	0	0	0.256058	0.255418	0	0	0	0	0	0.263706	0	0
AC158804.2	0	0	0	0	0	0	0	0	0	0.103914	0	0.296179	0.308551	0.0960468	0
AC158938.1	0	0	0	0	0	0.00803993	0	0	0	0	0	0	0	0	0
AC158983.1	0	0	0.778262	0	0	0	0	0	0	0.508756	0	0	0.251774	0.470238	0
AC158987.1	1.46616	0.873099	1.49147	1.03693	0.681584	0.955756	1.06553	0.726996	0.333234	1.52097	2.10584	2.33429	1.9686	1.35175	0.744244
AC158990.1	0	0	0	0.312183	0	0	0.320792	0	0	0	0	0	0	0	0
AC158990.2	0	0.110985	0.0284385	0	0	0	0	0.0266576	0	0	0.0271304	0.105974	0.0276002	0.0515489	0
AC159104.1	0	0	0	0	0	0	0.0732244	0	0	0	0	0	0	0	0
AC159106.2	1.22656	0.460383	0.471868	0.539575	0.561559	0.111169	0	0	0.109821	0.694043	1.01287	0.329697	0.686938	0.641498	0.33961
AC159190.1	0.0444193	0.0458496	0.0939869	0.0859781	0.0447406	0.132856	0.0441747	0	0.131245	0	0.0448319	0.131338	0.0912164	0.0425913	0
AC159190.3	0	0	0	0	0	0	0	0	0	0	0	0	0	0.153278	0
AC159193.1	0.0430604	0.0222235	0.0227779	0.020837	0.0433719	0	0.0214117	0	0	0.0446702	0	0.0636601	0.132639	0	0
AC159193.2	0.0556953	0.0574887	0.0589229	0.107804	0	0	0.0553886	0.0552331	0	0.0577775	0.0562127	0	0	0.106806	0
AC159193.3	0.0127479	0	0	0.0370125	0.0128402	0	0	0.0126422	0	0	0	0	0.0130891	0	0
AC159193.4	0	0.181416	0.185942	0.0566991	0.0590092	0.058409	0.233051	0	0	0.0607757	0	0.0577415	0.18046	0	0.118955
AC159193.5	0.847388	0.384004	0.634107	0.700089	0.437168	0.844836	0.554964	0.430426	0.590319	0.771865	0.5215	0.325924	0.827627	0.535071	0.503586
AC159195.2	0.0721207	0	0.01526	0.0279194	0.0145285	0	0	0	0	0	0	0	0	0.0138305	0
AC159196.1	0	0	0.152074	0	0	0	0	0	0	0	0	0	0	0.137828	0
AC159196.2	0	0	0	0	0.033652	0	0	0.033133	0	0.0346594	0	0	0.0686091	0	0.135676
AC159196.3	0	0	0.0311418	0.0284881	0	0	0.0292738	0.0583833	0.0289913	0.0305364	0	0.0290119	0	0	0
AC159205.4	0	0.0794553	0.162875	0.0744981	0	0	0.153105	0.0763378	0	0.159709	0	0	0	0.147617	0
AC159205.6	0.244381	0.0630626	0.193907	0.177384	0.0615373	0.182734	0.668348	0.121177	0.300862	0	0.0616628	0.0602152	0.313653	0.058581	0.124051
AC159205.7	0.0783114	0	0	0	0	0	0	0	0	0	0	0	0	0	0
AC159232.2	0.0934336	0	0	0	0	0	0	0	0.0920224	0	0	0	0	0	0
AC159237.1	0	0	0	0.523159	0	0	0	0	0	0.140193	0	0	0	0	0.137199
AC159238.1	0.0369404	0.0381299	0.0390811	0.0715019	0.186038	0.0368291	0.183685	0	0	0.0766428	0	0.0364082	0.0758582	0	0.187515
AC159238.2	0.346641	0	0	0.223653	0.116383	0	0	0	0.113802	0.119867	0.233241	0.341647	0	0.110792	0.469227
AC159238.3	0.157993	0	0	0	0	0	0	0	0	0	0	0	0.162221	0	0
AC159239.1	0.00816014	0	0	0.0078974	0	0	0	0	0.0160738	0	0.00823595	0	0.00837855	0	0
AC159239.2	0.0546837	0	0	0	0	0	0	0	0.0538577	0	0	0	0	0	0
AC159242.1	0	0	0	0	0	0	0	0	0	0	0	0.550627	0	0	0
AC159243.2	0	0	0	0	0	0	0	0.0567495	0	0	0	0	0	0	0
AC159244.1	0.547389	0.0941692	0	0.264882	0.0918915	0.0909567	0.272188	0.271423	0	0	0	0.179835	0	0	0
AC159244.2	0	0	0	0	0	0	0	0	0	0	0	0.242777	0	0	0
AC159244.3	0.0343746	0.0709629	0	0	0.0346233	0.034271	0.0341853	0.0170447	0	0.0713194	0.0520408	0.186337	0.105884	0.0329599	0.017449
AC159244.4	0	0	0	0	0	0	0	0.0480266	0	0	0	0	0	0	0
AC159246.1	0	0	0.121595	0	0.0578829	0	0.228603	0	0	0	0	0	0	0	0
AC159261.1	0	0	0.0441695	0	0	0.0416243	0.0415201	0.124211	0	0	0	0	0	0.0400318	0
AC159263.1	0.224861	0	0.356838	0.108811	0.226488	0.224184	0.111811	0.334493	0	0.233268	0.113475	0.332433	0	0	0.570714
AC159263.2	0	0	0	0	0	0	0	0.261517	0	0	0	0	0	0	0
AC159264.1	0.0616233	0.292595	0.130389	0.178917	0.16138	0.258038	0.183852	0.20778	0.303463	0.0511417	0.0746349	0.0850298	0.101236	0.165444	0.112611
AC159282.1	0	0	0	0	0	0	0	0	0	0	0.0161771	0	0	0	0
AC159283.1	0.180338	0.186145	0.0953943	0	0	0	0	0.0894206	0	0	0.0910065	0.26661	0.277747	0.0864581	0.183084
AC159283.2	0.165092	0.0852041	0.130995	0.119832	0.0415716	0.0411487	0.164183	0.0409305	0.0406497	0.128448	0	0.081357	0.339022	0	0.0838032
AC159290.1	5.3692	4.63989	3.41262	1.47028	1.76076	1.63911	0.952029	0.825527	0.901848	4.20983	3.0246	5.35339	4.7223	4.54961	4.96504
AC159290.2	0.180638	0.0932275	0.191107	0.349644	0.545836	0.540283	0.0898219	0.626988	0.17791	0.281087	0.0911582	0.0890181	0.0927366	0	0
AC159293.1	0	0	0	0	0.0758105	0	0	0	0	0	0	0	0	0	0
AC159296.1	0.0417018	0.107612	0.110296	0.100898	0.210018	0.103941	0.145153	0.372202	0.287504	0	0.0420892	0.0205505	0.064227	0.0999641	0.105842
AC159297.1	0	0	0	0	0	0	0	0	0	0.193853	0	0	0	0.537531	0
AC159297.2	0	0	0	0	0	0.0502589	0	0	0	0	0	0	0	0	0
AC159297.3	0.816025	0.765729	0.627866	0.717956	0.672487	0.628666	1.14352	0.993175	1.38821	0.384788	0.561549	0.840828	0.837867	0.711312	0.677825
AC159297.4	0	0.169248	0.0867352	0.555411	0.330309	0.653898	0.163065	0.65043	0.403729	0.935541	0.992949	0.242409	1.01014	1.02193	0.582629
AC159301.1	0	0	0.017866	0	0	0	0	0	0	0.0350374	0	0.0166441	0	0	0.0171445
AC159307.1	0	0	0	0	0	0.0770732	0.0768804	0	0	0	0.156048	0.0761924	0	0	0
AC159308.2	0	0	0	0.159898	0	0	0	0	0	0	0	0	0	0	0
AC159308.3	0.156774	0	0	0.101151	0.052636	0.260503	0	0.207297	0.0514687	0.0542117	0.105487	0.0515052	0	0	0
AC159308.4	0	0	0	0	0	0.0399913	0	0.159117	0.118519	0.0416118	0.0809695	0	0	0.0384614	0
AC159308.5	0.0233082	0.0962349	0	0.157904	0	0.046476	0	0.0231148	0	0.145077	0.141148	0.0459448	0.023932	0.0446979	0.0473263
AC159308.6	0.146069	0	0	0	0	0	0	0	0.0719313	0	0	0	0	0	0
AC159313.1	0	0.160737	0	0.452126	0	0	0	0	0.153371	0	0.157169	0.153479	0	0	0
AC159313.2	0	0	0	0	0	0	0	0	0.0363576	0.0382953	0	0	0	0	0
AC159313.3	2.0244	1.60737	4.28342	0.753544	0.627397	0.310507	0	0.15443	0.306741	0.807722	3.61489	0.460438	0.639563	3.88217	0.632377
AC159314.1	0	0	0.0164511	0	0	0.0310062	0.0463929	0	0	0.0161313	0	0.0306519	0.0319323	0.01491	0.0157867
AC159315.1	0	0	0.142794	0	0	0.134566	0	0	0	0	0	0	0	0	0
AC159315.4	0	0	0	0	0	0	0	0	0	0	0	0	0.0764313	0	0
AC159326.1	0.0832435	0	0	0	0	0	0	0	0	0	0	0	0	0	0
AC159326.2	0.199969	0.206408	0	0.19353	0.100708	0.199366	0.298301	0	0	0.103722	0	0.098544	0	0	0.101507
AC159334.1	0	0	0.0672122	0	0	0	0	0	0	0	0	0	0	0	0
AC159466.1	0	0	0	0.0980312	0.102025	0	0	0	0	0	0	0	0	0	0
AC159474.1	0.144897	0.299126	0.459882	0.420695	0.145945	0	0.288199	0.574779	0.428126	0	0	0.28562	0.148775	0.138934	0.147104
AC159475.1	0.101293	0	0	0	0.0510127	0.0504937	0.151102	0	0	0	0	0.0499167	0	0	0
AC159475.2	0	0	0	0.121124	0	0	0	0	0	0	0	0	0	0	0
AC159475.3	0	0	0	0	0	0	0	0	0	0	0	0	0.0217436	0	0
AC159477.1	0	0.021358	0	0	0	0	0.0411555	0	0	0	0	0	0	0	0
AC159502.1	0	0	0	0.0725403	0.226488	0.0747279	0.149082	0	0	0.233268	0.07565	0.221622	0	0.215607	0
AC159542.1	0.120426	0.621517	0.127404	0.233096	0.121297	0.240126	0.239525	0.358279	0.474427	0	0.729266	0.237382	0.247298	0.230939	0.12226
AC159620.1	0.0908491	0.468873	0.336399	0.043962	0.0457532	0	0	0	0.0447385	0.235614	0.0458465	0.134311	0.186562	0.0435552	0.0461164
AC159621.2	0.0817368	0	0.0432368	0	0.164656	0.0407453	0.0406434	0.0405293	0.0805023	0	0.164992	0	0	0.0391865	0.0414908
AC159622.2	0	0	0	0	0	0	0	0.0546712	0	0.0571897	0	0	0	0	0
AC159625.1	0	0.0213091	0.0218408	0	0	0	0	0	0	0	0	0	0	0	0
AC159627.1	0	0	0	0	0	0	0	0	0	0	0	0	0	0	0.045733
AC159629.1	0	0	0	0	0	0	0	0	0	0	0.0962939	0	0	0	0
AC159633.1	0.0879161	0.217793	0.0186022	0.0340342	0.0531313	0.0350605	0	0.0697493	0.0173176	0.0182406	0.0709863	0.0519898	0.0541616	0.0674385	0.035702
AC159633.2	0.00937731	0.0387171	0.0297622	0.0181508	0.0188903	0	0.0186514	0.0464975	0	0	0	0	0.00962831	0.0089914	0.0476006
AC159635.2	0	0	0	0	0	0	0	0.131559	0	0	0	0	0	0	0
AC159639.2	0	0.0500775	0	0	0	0	0	0	0	0	0	0	0	0	0
AC159649.1	0.158455	0	0.167637	0.230029	0.0798005	0.157977	0.0787911	0.31428	0.156061	0.0821893	0	0.156172	0.162696	0.227901	0.0804339
AC159649.2	0	0	0	0	0.0558685	0	0	0	0	0.0575409	0.0559825	0	0	0	0
AC159649.3	0.067256	0	0.0177884	0	0	0.0335267	0	0.0333489	0.01656	0.0174426	0	0.0165718	0.017264	0	0
AC159710.1	0	0	0.0391345	0	0	0	0	0	0	0	0	0	0	0	0
AC159807.1	0.0153083	0	0.0161955	0	0	0	0	0	0	0	0	0	0	0	0
AC159809.2	0	0	0	0	0.0159508	0	0.015749	0.0157048	0	0	0	0	0	0	0
AC159813.1	0.215521	0.271896	0.228011	0.231757	0.09648	0.238746	0.214334	0.403717	0.400946	0.273262	0.241692	0.306823	0.270465	0.091845	0.316049
AC159813.2	0	0	0	0	0	0.147216	0	0	0.145431	0	0	0	0	0	0
AC159815.1	0.125734	0.389349	0.266042	0.121686	0	0.125356	0.500168	0.498764	0.123835	0.391305	0	0	0	0.12056	0.255298
AC159815.2	0.194235	0	0	0	0	0.580949	0	0	0	0	0	0	0	0	0
AC159818.1	0.806821	1.6656	0.853578	0.520562	0.677215	0.536261	0.668649	0.266709	1.05951	0.836985	0.542878	0.530133	0.828416	1.4183	0.955627
AC159819.3	0.295	0.365399	0.343305	0.742304	0.326848	0.411756	0.85079	0.67287	0.668252	0.21422	0.267966	0.203525	0.424054	0.311146	0.119797
AC159821.1	0	0	0	0	0	0.217856	0	0	0	0	0	0	0	0	0
AC159886.1	0	0	0	0.0480721	0	0	0	0	0	0	0	0	0	0	0
AC159886.2	0	0.0204148	0	0	0	0	0	0	0	0	0	0	0	0	0
AC159888.2	0.164716	0.25503	0.261392	0	0.165907	0	0.409522	0	0.081114	0.0854369	0	0.649372	0.338249	0.394843	0.250837
AC159890.1	0	0	0	0	0.0798005	0.0789887	0	0	0.0780307	0	0	0	0	0	0
AC159892.1	10.3678	8.27357	7.28171	8.93786	8.51223	7.8176	7.53811	7.17133	8.75248	8.22474	8.17786	11.5065	9.12457	7.51852	9.46431
AC159896.2	0	0.207942	0	0	0	0	0	0	0	0	0	0	0	0	0
AC159899.1	0	0	0	0	0.0886097	0.0877083	0	0	0	0	0	0	0	0	0
AC159899.2	0.0739311	0.0763117	0	0	0	0	0	0	0	0	0	0	0	0	0
AC159910.1	0	0	0.0488347	0	0	0	0	0.0915533	0	0	0	0	0	0	0
AC160028.3	0	0	0.052358	0	0	0	0	0	0	0	0	0	0	0	0
AC160028.4	0.0430262	0	0.0227598	0	0	0	0.0427893	0.0426692	0.0211882	0	0	0.0212032	0.0220889	0	0
AC160029.1	0	0	0	0.0700846	0	0	0.0480117	0	0	0	0	0	0	0	0
AC160029.2	0.0404716	0.0208874	0.0642255	0.0783371	0.163058	0.100874	0.100622	0.200679	0.119581	0.0839694	0.204238	0.0598329	0.145442	0.0970152	0.164352
AC160029.3	0	0	0	0	0.099605	0	0	0	0	0	0	0	0	0	0
AC160031.2	0	0	0	0	0.0239087	0	0	0	0	0	0	0	0	0	0
AC160051.1	0	0	0	0	0	0.0917289	0	0	0	0	0	0	0	0	0
AC160051.3	0	0	0	0	0	0	0	0	0	0	0.0137528	0	0.0139909	0	0
AC160060.2	0	0	0	0	0	0	0	0	0	0	0	0	0	0.0640707	0
AC160060.4	0.0195991	0	0	0	0	0	0	0	0	0	0	0	0	0	0
AC160063.1	0	0.113232	0	0	0.0552465	0.0546845	0.163643	0	0.270106	0.113801	0.0553592	0	0.0563178	0	0.055685
AC160108.1	0	0	0	0	0	0	0	0	0	0	0	0	0.0363911	0	0
AC160109.1	0	0	0	0	0	0	0.0739275	0	0	0	0	0	0	0	0
AC160114.2	0	0	0	0	0	0	0	0	0	0	0	0.0129827	0	0.0126304	0
AC160116.1	0	0	0	0	0	0	0.0685663	0	0	0	0	0	0	0	0
AC160116.2	0.0799285	0.0825022	0.0422802	0	0	0	0	0	0.0393606	0	0.0403355	0	0	0	0
AC160118.1	0	0	0.0466683	0	0	0	0.0219345	0.0218729	0	0.0228805	0.0222609	0	0	0	0
AC160122.1	0.319149	0.13177	0.135058	0.123549	0.192875	0	0	0.443101	0.0628657	0.132432	0.128846	0.125821	0.327691	0.428421	0.194406
AC160123.1	0	0	0	0	0	0	0	0.0942839	0	0	0	0	0	0	0
AC160130.2	0	0	0	0	0	0	0.019705	0	0	0	0.0199981	0	0	0	0
AC160146.1	0	0.0331181	0	0	0	0	0	0	0	0	0	0	0	0	0
AC160249.1	0	0	0	0	0	0	0.04508	0	0	0	0	0	0	0.021732	0
AC160249.2	0	0	0	0	0	0	0	0	0	0	0.0391517	0	0	0	0
AC160334.1	0	0	0	0	0.0525347	0	0.0518702	0	0.102739	0	0	0	0	0	0
AC160334.3	0	0	0.152074	0	0	0.0477704	0.0953017	0	0	0.049706	0.0483598	0.0472245	0.0983943	0	0
AC160337.1	2.11528	2.70325	2.98382	4.09435	4.97136	2.30976	4.00692	2.79697	2.77778	2.82132	2.43992	2.68047	2.58559	2.41456	3.17011
AC160340.1	0	0	0.0144632	0.0132307	0	0	0	0	0	0	0	0	0	0	0
AC160340.2	0.029492	0.0152208	0.0312011	0.0142712	0.0297053	0	0	0	0.0580931	0	0.014883	0.0290671	0	0	0
AC160391.1	0	0	0	0	0.0979956	0	0	0	0	0	0	0	0	0	0
AC160393.1	0	0.0874691	0.0448256	0.082012	0	0	0.0421369	0.126056	0	0	0	0.0835197	0.0435043	0	0.0430155
AC160394.1	0	0	0	0	0	0	0	0	0	0	0	0.0545287	0	0	0
AC160394.2	0	0	0	0	0	0	0.0177865	0	0	0	0	0.0176273	0	0	0.0181574
AC160403.1	0	0	0	0.104998	0	0	0	0.0537956	0.0534264	0	0.0547497	0	0.111395	0	0.0550719
AC160403.2	0.0406843	0	0	0	0.0409786	0.121685	0	0	0	0	0	0	0.0417733	0	0
AC160405.1	0.0701508	0.0362049	0	0.135784	0.0706583	0.174849	0.0348823	0.0347843	0.103637	0.10916	0.106204	0.10371	0	0.16816	0.284877
AC160405.2	0.0595184	0.0307175	0.0944514	0.057602	0.059949	0	0.0591907	0.0295122	0.0586194	0.0617435	0.0300356	0.117322	0.0305557	0.0856035	0
AC160405.3	0	0	0	0	0	0	0.0271229	0	0	0	0	0	0	0	0
AC160411.1	0	0.0373657	0.153192	0	0.036462	0	0.0360008	0.0358997	0	0	0	0.107036	0.037169	0	0
AC160411.2	0	0	0	0	0	0	0	0.0353564	0	0	0	0.0117129	0	0	0
AC160562.1	0.0156262	0	0	0.015123	0	0	0	0	0	0	0.0315426	0	0.0160444	0.0299662	0
AC160562.2	0	0	0	0.0859312	0.0298108	0	0	0.0587021	0	0	0	0	0.121555	0.0283787	0
AC160635.2	0.0738304	0	0	0	0	0	0	0	0	0	0	0	0	0	0.14991
AC160637.1	12.0457	12.0018	7.68458	7.46154	7.82172	9.66032	10.0244	10.7567	8.99391	12.5683	9.99058	12.2981	13.9141	9.25064	9.22844
AC160765.1	0	0	0	0	0	0	0	0	0.0231453	0	0	0	0	0	0
AC160863.1	0	0	0	0.330894	0.172188	0	0	0	0	0	0	0.505466	0.175527	0.163916	0
AC160863.2	3.15801	3.71606	2.53918	0.672393	0.508938	0.44079	0.25125	0.688997	0.373238	2.88295	3.56983	1.99201	2.33463	2.30132	3.01374
AC160863.4	0.0406233	0	0	0	0	0	0	0.0402862	0	0	0	0	0	0	0
AC160929.1	0	0	0	0	0	0	0	0	0.0883659	0	0	0	0.0921225	0	0.0910874
AC160929.2	0	0	0	0.126378	0	0	0	0	0	0	0	0	0	0	0
AC160931.1	0.131214	0.406318	0.138818	0	0	0.130819	0.130492	0.260251	0.129232	0.408359	0	0.129324	0.269453	0	0.133213
AC160931.3	0	0	0	0	0	0	0	0	0	0	0	0.0235602	0.0490886	0.0229207	0
AC160931.4	0.215046	0.0443941	0.0910031	0	0.0433203	0	0	0	0	0	0.173635	0	0.0441603	0	0
AC160966.1	0.00724195	0.00747514	0.00766163	0.0140176	0.0145887	0.00722014	0.0288083	0.0215456	0.0142651	0.0150254	0	0.00713763	0.00743578	0	0
AC160966.2	0.163721	0	0.0247441	0.0905424	0.117789	0.0932729	0.0697796	0.0463891	0.0691062	0	0.0472118	0.115259	0	0.0224261	0.0712345
AC160980.1	2.51404	2.65266	2.18689	1.56799	3.3763	1.55958	1.1112	1.49591	1.70573	2.49212	2.87571	1.76201	1.77825	2.78556	2.72248
AC160980.2	0.0571038	0.23577	0.120826	0.331591	0.172551	0.113864	0	0	0	0.236955	0	0.225125	0.0586322	0.109508	0.289867
AC160991.1	0	0	0	0	0	0	0	0	0.0708805	0	0	0	0	0	0
AC160995.1	0	0	0	0.0959683	0	0.0988624	0	0.0491691	0.0488317	0	0	0	0	0.0475401	0
AC160997.1	0	0	0	0	0	0	0.117671	0	0	0	0	0	0	0	0
AC161050.1	0	0	0	0.0619205	0.0966651	0	0	0.0317248	0.0630142	0.0663725	0	0.0315294	0	0	0
AC161052.2	0.0768129	0	0.0812643	0.0371699	0	0	0	0	0.151305	0.159369	0.232579	0.227119	0.394344	0.257781	0.0779827
AC161052.3	0	0	0	0	0	0	0	0	0	0	0	0	0.12229	0	0
AC161054.2	0.18527	0.095618	0.0980034	0	0	0.277068	0.092125	0.183733	0.364944	0.0960983	0.186991	0.0913006	0	0	0.188092
AC161114.1	0	0	0.192389	0	0.366333	0	0	0	0.358208	0	0	0	0	0	0
AC161114.2	0.114328	0.472038	0.725721	0.110647	0.690931	0	0.113699	0.113379	0.225203	0.355807	0.11539	0.225362	0.352164	0.109623	0.116069
AC161117.1	0.0524603	0.0541496	0	0	0.0528398	0.0523023	0	0	0.051668	0	0	0.0517046	0	0	0.0532593
AC161117.2	0.0708849	0.0731674	0.0374964	0.0343013	0.107097	0.106007	0.0352473	0.0702967	0.0349071	0	0.143087	0.104796	0	0.0679677	0.143929
AC161117.3	0.0333281	0	0	0	0.0335692	0	0	0.0661031	0.0656494	0	0.100913	0	0	0.0319565	0
AC161117.4	0	0	0	0	0	0.119797	0	0	0	0	0	0	0	0	0
AC161180.1	0	0	0	0	0	0	0	0.0576011	0	0	0	0	0.0596377	0	0
AC161250.1	0	0	0	0	0	0	0	0	0	0	0	0	0	0.0467699	0
AC161250.2	0	0	0.0184525	0	0.0175679	0	0	0	0	0.0180938	0	0	0	0	0
AC161252.3	0	0.108334	0.0740245	0.0677168	0.140952	0	0.0347922	0	0	0.108878	0.0353098	0.0689617	0.0359212	0.100635	0.106553
AC161254.1	0	0.0145592	0.0149224	0	0	0	0.0140274	0.013988	0	0	0	0.0278037	0	0	0
AC161254.2	0	0.0758976	0	0	0	0	0	0	0	0	0	0	0	0	0
AC161265.1	0	0.11851	0	0	0	0	0	0	0	0	0	0	0	0	0
AC161371.1	0.233082	0.120294	0.123295	0	0	0	0	0	0.114781	0.241796	0.117623	0	0	0	0.118316
AC161374.1	0	0	0	0	0.068745	0	0	0	0	0	0	0	0	0	0
AC161419.1	0.40043	0.688873	0.141212	0.129179	0.134442	0.266149	0	0	0	0.276933	0.40415	0.263108	0.137049	0.127984	0.271019
AC161426.1	0	0	0	0.36676	0	0	0	0.187908	0.746475	0	0	0	0	0	0
AC161456.1	0	0	0	0.236513	0	0	0	0	0	0	0	0	0	0	0
AC161590.1	0	0	0	0	0	0	0.084472	0	0	0	0	0	0	0	0.114978
AC161590.2	0	0	0	0	0	0	0	0	0	0	0	0.0678664	0	0	0
AC161595.2	0.116792	0	0.12356	0	0	0	0	0	0	0	0	0	0	0.447942	0.237141
AC161596.1	0	0	0	0	0	0	0	0	0	0	0	0	0	0	0.105598
AC161596.2	0	0	0	0	0	0	0.03704	0.0369359	0	0	0	0	0	0	0
AC161884.1	0	0	0	0	0	0	0	0	0	0	0	0.049136	0.0767829	0	0
AC162181.1	0	0	0	0	0	0	0	0	0	0	0	0	0	0.0139381	0
AC162183.1	0	0.0476055	0	0	0	0	0	0	0	0	0	0	0	0	0
AC162376.3	0	0	0	0	0	0	0	0	0	0	0.0480201	0	0	0	0
AC162467.2	0	0	0	0.0844552	0	0	0	0	0	0.0905274	0	0	0	0	0
AC162801.2	0	0	0	0	0	0	0	0	0	0	0	0	0	0	0.0625902
AC162801.3	0	0	0.289555	0	0.275675	0	0	0	0	0	0	0	0	0	0.277863
AC162893.1	0	0	0	0.0483379	0.0503074	0.0995913	0.0496711	0.0495316	0.0491917	0.0518134	0	0	0	0.0478906	0
AC162931.1	0	0	0	0	0.0735627	0	0	0	0	0	0	0	0	0	0
AC162932.1	0	0	0	0	0	0	0	0	0	0	0.427304	0	0	0	0
AC162934.3	0	0	0.230249	0	0	0	0	0	0	0	0	0	0	0	0.220951
AC162938.2	0	0	0	0	0	0	0	0	0	0.0242004	0	0	0	0	0
AC162938.3	0	0.0118409	0.0606816	0.0333065	0.0462181	0.022874	0	0.0796343	0.0338948	0.107104	0.0347343	0.0565314	0.0117786	0.0439977	0.0349387
AC162940.1	0	0	0	0	0	0	0.0923618	0.0460512	0	0	0	0	0	0	0
AC162941.1	0	0	0	0.109721	0	0	0	0	0	0	0	0	0	0	0
AC163032.1	0.875822	0.847523	0.501896	0.388494	0.441079	0.54574	0.508083	0.597131	0.449268	0.700353	0.423563	0.629421	0.786856	0.332413	0.44458
AC163033.2	0	0	0	0	0	0.0555847	0.0554456	0	0	0	0	0	0.11449	0	0.0566017
AC163038.1	0	0	0.0502031	0.0459253	0.191186	0.0946205	0.0943838	0	0.186946	0	0.047894	0	0.29234	0.0455003	0
AC163038.2	1.00046	1.03267	0.352812	0.0806872	0.251924	0.415602	0.248738	0.0826797	0.0821123	0.518931	0.252438	0.328682	0.684824	0.0799405	0.423206
AC163038.3	0	0	0.205491	0.187981	0	0	0	0	0	0	0	0	0	0	0
AC163040.1	0	0.0481381	0	0	0	0	0.0463796	0	0	0	0.0470696	0	0	0	0
AC163040.2	0.0631897	0.0782694	0.040111	0.0611552	0.0891056	0.0377997	0.0125684	0.0501323	0.0373412	0.183546	0.038266	0.112103	0.168691	0.109061	0.0769825
AC163040.3	0	0	0	0	0	0	0	0	0.0151027	0	0	0	0	0	0
AC163041.1	4.482	3.78518	8.62135	2.36601	1.23121	3.65605	2.83648	0.808147	3.21041	5.07225	3.70116	6.42537	3.76525	3.12549	7.03222
AC163041.2	0.094575	0.292861	0.100056	0.36612	0.285778	0.18858	0	0.0937902	0.27944	0	0.0954536	0.0932127	0	0.362732	0
AC163102.1	0.0298083	0.0307682	0	0	0	0.0297185	0.0296442	0	0	0	0.0300852	0.0293789	0	0	0
AC163282.1	1.26546	0.691523	1.4963	2.37739	2.84914	2.74594	3.77548	4.94602	4.91208	1.23555	0.901565	1.68743	1.2229	1.35613	1.20916
AC163282.2	0	0	0	0	0	0	0	0	0	0.110664	0	0	0	0	0
AC163286.1	0	0	0	0	0	0	0	0	0	0.154302	0	0	0.101815	0.0475401	0
AC163289.1	0	0	0	0	0	0	0.205699	0	0	0	0	0	0	0	0
AC163296.2	0	0	0	0	0	0.0426764	0	0	0.0421588	0	0	0	0.043951	0	0.0434572
AC163342.1	0	0	0	0	0	0	0	0	0	0	0	0	0.0235671	0	0
AC163342.2	0	0	0	0	0	0	0	0	0	0.0206834	0.0201232	0.0196508	0.0409433	0.0191175	0
AC163350.1	0.048256	0.0249049	0	0	0	0	0	0.0239278	0	0	0	0	0	0	0
AC163350.2	0	0.129683	0	0.121592	0.21091	0.250518	0.333188	0.0830631	0.164986	0.130334	0.253609	0.0825516	0.086	0.0803112	0.127551
AC163351.1	0	0	0	0	0	0.124489	0	0	0	0	0.0630126	0	0	0	0
AC163354.1	0	0.00822233	0	0	0	0	0	0.0157994	0.00784551	0	0.00803982	0	0.00817903	0.007638	0
AC163357.1	0	0	0	0	0.234264	0	0	0	0	0	0	0	0	0	0
AC163610.1	0	0.0872304	0.0223517	0	0	0	0.021011	0.020952	0.0624246	0.0219171	0.0213236	0.0208229	0	0	0.0428981
AC163621.1	0	0	0.217992	0	0	0	0	0	0	0	0	0	0	0	0
AC163621.3	0	0	0	0	0	0	0	0	0	0.0824303	0	0	0	0	0
AC163621.4	0	0	0.166501	0	0	0	0	0	0	0	0	0	0	0	0
AC163623.3	0	0.0294868	0	0	0	0.0569618	0	0	0	0	0	0	0	0	0
AC163631.1	0	0	0	0	0	0	0.0812868	0	0	0	0	0	0	0	0
AC163631.2	0	0	0	0	0	0	0	0	0	0	0.0914631	0	0.0930468	0	0
AC163633.1	7.14035	7.44786	7.95173	7.05593	5.29937	7.19378	5.0081	4.54681	5.40392	6.39367	6.67566	4.66697	7.17712	6.41409	7.85955
AC163637.2	0	0	0	0	0	0.027778	0	0	0.0548823	0.0289036	0.0281208	0	0	0.080146	0.0565726
AC163638.2	0	0	0.138651	0	0.0660019	0	0.130334	0	0	0	0.0661365	0	0	0.0628311	0
AC163651.1	0.0327639	0	0.0346626	0.095127	0.132004	0.0653305	0	0.129968	0.0645381	0	0	0.0645839	0.201845	0	0.0665258
AC163651.3	0	0	0.040661	0	0	0	0	0	0	0	0.0387907	0	0	0	0
AC163660.1	4.90241	5.81247	4.34546	5.06514	3.8035	4.4253	3.82127	2.62796	2.21844	4.26098	2.74143	4.04826	4.14934	2.5409	3.43014
AC163660.2	0.576505	0	0	0	0	0	0	0	0	0	0	0	0	0.55278	0
AC163660.3	3.75339	3.10581	3.08483	1.1408	0.906081	1.32983	0.431885	0.615247	0.763781	2.67089	2.16025	1.92609	1.6562	1.5169	2.51937
AC163660.4	0.574115	0.43801	0.369713	0.241578	0.201137	0.124432	0.0744723	0.321807	0.049169	0.181263	0.125967	0.172214	0.179408	0.191474	0.202734
AC163661.1	0	0	0	0	0	0	0	0	0	0	0	0	0	0.0571004	0
AC163667.1	0.084083	0.433953	0.177912	0.406879	0.29642	0.251489	0.50172	0.250156	0.372659	0.0436133	0.169728	0.0414359	0.0863336	0.0403114	0.256091
AC163667.2	0.13702	0	0	0.132609	0.0690058	0.0683038	0.272532	0.203825	0	0.142143	0	0	0	0.131381	0.139107
AC163667.3	0	0	0	0	0	0.243371	0	0.24208	0.240419	0	0	0	0	0	0
AC163684.1	0	0	0	0	0	0	0	0	0	0	0	0	0	0	0.0593493
AC163719.2	0	0	0	0	0	0	0	0	0	0	0.0556975	0	0	0	0
AC163731.1	0.0173802	0	0	0	0	0	0	0.034472	0	0	0	0	0	0	0
AC163743.1	0	0	0	0	0.404323	0	0	0	0	0	0	0	0	0	0
AC163903.1	0	0	0	0	0	0	0	0.0297409	0	0	0	0	0	0	0
AC164087.1	0	0	0	0	0	0	0	0	0	0	0	0	0	0	0.075057
AC164092.1	0	0.0250612	0	0	0	0	0	0.0240779	0	0	0	0	0	0	0
AC164092.4	0	0	0	0	0	0	0	0	0	0	0	0	0	0	0.00560652
AC164092.5	0	0	0.0780027	0	0.0742633	0	0	0	0	0	0	0	0	0	0
AC164105.2	0	0.0462285	0	0.0433444	0	0.0446515	0.0445398	0	0	0	0	0	0	0	0
AC164105.3	0	0.140192	0	0	0	0	0	0	0	0.070448	0.06854	0	0	0.0651144	0
AC164116.1	0	0	0	0	0	0	0	0	0	0.0903818	0	0	0	0	0
AC164116.2	0	0	0	0	0	0	0	0	0	0	0	0	0	0.0500591	0
AC164117.1	2.3352	2.10431	1.78427	0.860958	0.840034	0.739101	0.294901	0.275693	0.146027	2.30715	1.72091	1.77184	1.6175	1.36834	1.48643
AC164117.2	0.453485	0	0.239883	0	1.14192	0.22606	0	0	0	0.470439	0	0.670429	0.465623	0	0.230196
AC164117.4	5.46887	8.21086	6.66243	3.04736	3.0046	3.96538	1.97773	0.82174	0.32644	3.95414	4.51609	5.39009	3.06286	2.54245	3.86968
AC164161.2	0	0.226333	0.0662797	0.090948	0.220858	0.0936907	0.186913	0.217452	0.21596	0.0324957	0.0316156	0.09262	0.032163	0.120142	0.127207
AC164161.3	0	0	0	0	0	0.0495672	0	0	0	0	0	0	0	0	0
AC164164.1	0	0	0.0245008	0	0	0	0	0	0	0	0	0	0	0	0
AC164176.1	0	0.0648915	0	0	0	0	0	0	0	0	0	0	0	0	0
AC164179.1	0	0	0	0	0.0902207	0	0	0	0	0	0	0	0	0	0
AC164297.1	5.27681	4.73006	4.29714	1.67991	1.95815	1.79979	1.17384	1.06726	0.752214	5.61815	4.16957	4.34541	4.09918	4.12761	4.29984
AC164297.2	0.610912	0.593491	0.988482	0.591242	0.36196	0.143311	0.142953	0.178189	0.460112	0.820149	0.471508	0.743785	0.590366	0.585771	0.474283
AC164297.4	0.290238	0	0.307057	0.16051	0.3341	0.124013	0.0412342	0	0.204181	0	0.0836954	0	0.340578	0.278293	0.126282
AC164297.5	1.09478	0	0	0.529764	0.275675	0.54574	0.544375	0	0	0.567853	0.828711	0.809256	1.68612	0.524862	0
AC164297.6	0.76034	1.14156	0.694712	0.334481	0.452542	0.10337	0.0687412	0.0685482	0	0.968031	0.418584	0.510946	0.638747	0.497079	0.807007
AC164424.2	2.63586	2.02902	2.07964	0.864743	0.944975	0.712657	0.799733	0.708878	1.05602	2.08556	2.8858	2.72999	2.5688	2.01334	2.49458
AC164424.4	0.186546	0	0	0	0	0	0	0.0924988	0	0	0.0941393	0	0	0.178869	0
AC164426.2	0.326193	0.336696	0.184051	0.505104	0.394263	0.498656	0.281144	0.215657	0.128506	0.451184	0.24143	0.342927	0.357252	0.291918	0.154542
AC164441.1	0.158687	0	0	0.0767887	0.0799174	0.276865	0.11836	0.15737	0.273507	0	0	0.0391002	0	0.114117	0.0805517
AC164441.2	0	0.0203702	0.0626351	0	0.0198775	0.0196753	0	0	0	0	0	0	0	0	0.0200353
AC164550.2	0	0	0.0274842	0	0.0261666	0	0	0	0	0	0	0	0	0.0498191	0
AC164552.2	0	0	0	0	0	0	0	0	0	0.022194	0.0215929	0	0	0	0
AC164556.1	0	0	0	0	0	0	0	0.0715603	0	0	0	0	0	0	0
AC164556.2	0	0	0	0	0.0616067	0	0	0	0	0	0	0	0	0	0
AC164561.1	0.0539219	0	0	0.0260929	0	0	0	0	0.0265537	0	0.0272114	0	0.0276826	0	0.0547431
AC164565.1	0.0730344	0.188465	0.0386334	0	0.0367814	0	0.0363161	0.144857	0	0.113647	0	0.0719823	0	0.0350144	0.11122
AC164567.3	0.112899	0.0582672	0.179162	0.109264	0	0	0	0	0	0.0585599	0.0569739	0.111273	0.695525	0.216506	0
AC164567.6	0.112198	0	0	0	0	0	0	0	0	0	0.22648	0	0	0	0
AC164573.1	0	0	0	0	0	0.0561042	0.0559638	0.16742	0	0	0.0567964	0	0.0577798	0.0539578	0
AC164597.1	0.136274	0.0468873	0	0.131886	0.0457532	0	0.0451745	0.135143	0.0447385	0	0	0.0895404	0	0.0435552	0
AC164612.1	0	0	0	0	0.105577	0	0	0	0	0	0	0	0	0	0
AC164612.2	0	0	0	0	0	0.12196	0	0	0	0.0634509	0	0	0.314007	0	0.0620957
AC164614.2	0	0	0	0	0.13749	0	0	0	0	0	0	0	0	0	0
AC164616.1	0	0	0	0	0	0	0	0	0	0	0	0.064273	0	0	0
AC164618.1	0	0	0	0.0885923	0	0	0.0910357	0.27234	0.180314	0.189924	0.18478	0	0	0	0
AC164618.2	0	0	0	0	0	0	0	0	0	0.196222	0	0	0.0971064	0.0906829	0
AC164618.3	0	0	0	0.154028	0	0	0	0	0	0	0	0	0.0817063	0	0
AC164623.1	0	0	0	0	0.020149	0	0.0397882	0	0.0591063	0	0	0.0197161	0.0205397	0.019181	0
AC164625.1	0.0356993	0.0184244	0	0	0	0	0	0	0	0	0	0	0	0	0.0181215
AC164629.10	0.0660872	0	0.0699171	0	0	0	0	0	0	0	0	0	0	0	0
AC164629.7	0.0166897	0	0	0	0	0	0	0	0	0	0	0.0164493	0	0	0
AC164629.8	0	0	0	0.248956	0	0	0	0	0	0	0	0	0	0	0
AC164662.1	0	0.0911018	0.466873	0.085418	0	0.087994	0	0.612692	0.173853	0	0.0890797	0.0869884	0.271866	0	0
AC164702.1	0.0244989	0.0758633	0.0259186	0	0	0.0244251	0	0	0	0	0	0	0.0251546	0	0.0746159
AC164881.1	0	0.0842417	0	0	0	0	0	0	0.080381	0	0.0823719	0.0804381	0.0837982	0	0
AC164881.2	0	0	0	0.0452907	0	0	0	0	0	0	0	0	0	0.0448716	0
AC165080.1	0.0173524	0	0.036716	0.0167937	0.0524338	0	0	0.0172084	0.0170903	0	0.0175136	0	0	0	0.05285
AC165080.2	0	0	0	0	0	0	0	0.0351254	0	0	0.0357483	0	0	0	0
AC165080.3	0.0173914	0.0718055	0	0.0336628	0.0175172	0	0.0172956	0.017247	0	0	0	0	0.0178569	0	0
AC165080.4	0.0285008	0.0294186	0.0301525	0.0441331	0.00574141	0.011366	0.0340127	0.0734873	0.0336844	0.0413929	0.00575312	0.00561806	0.0292637	0.0109312	0.011574
AC165092.2	0	0	0	0	0	0	0	0	0	0	0	0.145138	0	0	0
AC165092.4	0	0	0	0	0	0	0	0	0	0	0.0805522	0	0	0	0
AC165146.1	0	0	0	0	0	0.120063	0	0	0	0	0	0.0593454	0	0	0
AC165148.1	0.0456927	0.023582	0	0.0221107	0	0.0227775	0	0	0	0.0474009	0	0.0675517	0	0	0.0231943
AC165149.2	0.029219	0	0	0.0188521	0	0	0.0290581	0.0193177	0	0	0	0	0.0100004	0.0186777	0
AC165157.1	6.5291	14.4896	18.3048	5.68699	3.9458	4.88208	1.62329	1.94247	2.25067	13.2077	6.91924	9.33081	8.04462	4.38228	7.62281
AC165157.2	0.373734	0.771538	0.494241	1.26595	0.188219	0.186304	0.0929192	0.463291	0.276067	0.193853	0.188603	0.644614	0.191869	0.447942	0.0948566
AC165157.3	1.03363	0.457247	0.312436	1.00035	1.0411	0.73608	0.293696	0.585742	0.727153	0.459543	0.298065	0.436601	0.606452	0	0
AC165157.4	0	0	0.556621	0	0	0	0	0	0	0	0	0	0.540213	0	0
AC165157.5	1.1696	1.60968	9.89905	2.26388	3.92687	2.33216	2.71404	3.47968	2.30387	4.04442	5.11535	6.53226	6.40483	3.3644	8.31189
AC165157.6	2.43768	2.0323	3.67004	2.90362	2.17201	2.24339	1.30537	1.11575	0.369363	0.48631	0.757023	0.831657	0.673865	0.719188	0.951848
AC165164.1	0	0	0	0.120153	0	0.0618881	0	0	0	0	0	0	0	0	0
AC165164.2	0	0	0	0	0	0	0	0	0	0.143412	0	0	0	0	0
AC165164.3	0	0	0	0	0	0	0	0.156226	0	0	0	0	0	0	0
AC165247.1	0	0	0.0292809	0	0	0	0	0	0	0	0	0	0	0	0
AC165249.1	0	0.0277051	0	0	0.0540699	0	0.080079	0	0.0264354	0.0556884	0.0541802	0	0	0	0
AC165249.2	0.177677	0	0	0	0	0	0	0	0	0	0	0	0	0	0
AC165256.1	0	0	0	0	0	0	0	0	0.0898535	0	0	0	0	0	0
AC165260.5	0	0	0	0	0	0.0433266	0.0864365	0	0	0	0	0	0	0	0
AC165260.6	0	0	0	0	0.00358819	0	0	0	0	0	0	0	0	0	0
AC165261.1	0	0	0	0	0	0	0	0.0124374	0	0	0	0	0	0	0
AC165265.1	0.123443	0	0.261194	0	0	0	0	0	0.121579	0	0	0	0	0.118363	0.125323
AC165273.1	0	0	0	0	0	0	0	0.0657526	0	0	0	0	0	0	0
AC165273.4	0	0	0	0	0.0558114	0	0	0	0	0	0	0	0	0	0
AC165350.1	0.228978	0.236351	0.403746	0.147737	0.615026	0.60877	0.151812	0.0756927	0.676559	0.316718	0.15407	0.0752266	0.078369	0.219555	0
AC165350.2	0	0	0	0	0	0	0	0.175627	0	0	0.178742	0	0	0	0
AC165366.1	0	0	0	0.103855	0	0.106987	0	0	0	0	0	0	0.110182	0	0
AC166052.1	0	0	0	0	0	0	0	0	0	0	0	0	0	0.130885	0
AC166061.1	0	0	0	0.184347	0	0	0	0	0	0	0	0.046934	0	0	0
AC166078.2	0	0	0	0	0	0	0	0	0.0528969	0	0	0	0	0	0
AC166095.1	0	0	0	0	0	0	0	0	0.0356771	0	0	0	0	0	0
AC166098.1	0	0.0224194	0	0.0420414	0.0218772	0	0.0216005	0.0430796	0.021392	0	0.0219218	0.0428143	0	0	0
AC166112.1	0	0	0	0	0	0	0	0	0.0141385	0	0	0	0	0.0137646	0
AC166253.1	0.264995	0.0911761	0.0934507	0.256463	0.133456	0.220164	0.219613	0.437993	0.260993	0.091634	0.0891523	0.130589	0.181392	0.0846965	0.134515
AC166258.1	0	0	0.0642015	0.176193	0.305619	0	0	0.120362	0	0.0629535	0	0	0.062309	0	0.061609
AC166263.2	0	0	0	0	0	0	0	0.0602487	0	0.0630241	0.0613172	0	0	0	0
AC166323.1	2.36257	1.9814	0.937308	1.71488	2.23094	1.91381	2.20272	2.4894	1.74517	1.37863	1.63936	1.3098	1.36452	2.12376	3.44792
AC166341.2	0	0	0	0	0	0.450236	0	0	0	0	0	0	0	0	0
AC166341.3	0	0.981342	0	0	0	0.473932	0	0	0	0.493136	0.47978	0.937033	0	0	0
AC166341.7	4.30091	3.55152	10.4654	2.49746	3.89883	4.71676	3.42179	2.13261	1.27079	5.35405	3.90678	7.63012	5.29924	1.23717	2.61985
AC166344.1	0	0	0	0	0	0	0	0.0251718	0	0	0	0	0	0	0
AC166349.1	0	0	0	0.150926	0	0	0	0	0	0	0.0786977	0	0.320242	0.149529	0
AC166358.10	1.12899	0	0	0	0.758105	0	0	0	0	0.390399	0	0	0	0.360843	0
AC166358.2	0.344437	0.948076	1.21466	0.111116	0.462572	0.286167	0.285451	0.0569299	0.67847	0.535972	0.753214	0.565793	0.176828	0.495394	0.116561
AC166358.3	0	0	0	0	0.301567	0	0	0	0	0	0	0	0	0.574158	0
AC166358.4	0	0	0	0.998984	1.03969	0	0	0	0	0	0	0	0	0	0
AC166358.5	0.0416217	0	0	0	0	0	0	0	0	0	0	0	0	0	0
AC166358.6	7.68387	7.46748	6.56038	3.34858	3.25872	3.40477	1.43	1.38142	1.54897	5.92008	5.85045	6.15598	3.32191	4.30857	5.61117
AC166358.9	0	0.298328	0	0	0.291112	0.144075	0.143715	0	0.142328	0	0.145853	0	0.148379	0	0
AC166359.1	0	0	0.0306424	0	0	0.0288767	0	0	0	0	0	0	0.0297392	0	0
AC166361.2	0	0	0	0	0.132228	0	0.026111	0.0520754	0	0.0817115	0.0529989	0.0517547	0	0.0251751	0
AC166370.1	0	0	0.0174103	0.0159267	0	0	0.016366	0.01632	0	0	0.0166094	0	0	0	0
AC166750.1	1.24494	0.982668	0.581067	1.41748	1.62275	1.64275	1.0196	1.41617	1.11795	0.911635	0.813033	1.22701	1.27826	1.05327	1.22673
AC166827.1	0.660424	0.340845	0.388165	0.355089	0.628247	0.548696	0.6203	0.545787	0.722722	0.532867	0.66656	0.795558	0.941807	0.633246	0.633233
AC166827.2	0.116604	0.330985	0.123361	0.282123	0.264256	0.319694	0.347885	0.404726	0.258395	0.332648	0.117687	0.143655	0.478898	0.335415	0.118379
AC166936.1	0	0	0	0	0	0	0	0	0	0	0.03576	0	0	0	0
AC166997.1	0	0	0	0.09169	0	0	0	0	0	0	0.191241	0	0	0	0
AC167017.1	0.131533	0	0	0	0	0	0.130809	0	0	0	0	0	0	0	0
AC167022.1	0.0371684	0	0	0.0359717	0	0.0370564	0	0	0	0	0.0375137	0	0.0763264	0	0.0377344
AC167192.1	0	0	0	0	0	0	0	0	0	0	0	0	0.800604	0	0.395804
AC167192.2	2.73694	1.69505	0.868666	0.529764	1.65405	1.09148	0	0.271423	0.269561	0.283927	1.10495	2.96727	0.84306	1.57459	1.11145
AC167192.3	5.91369	6.2112	5.671	3.28001	2.54282	3.06861	1.41009	1.47473	1.05588	5.56076	6.31766	5.69216	4.68713	4.54289	5.51221
AC167192.4	0	0.0563308	0	0	0	0	0	0	0	0.0566138	0	0	0	0	0
AC167202.2	0.233082	0.120294	0	0	0	0	0.115899	0	0	0.120898	0	0	0	0	0
AC167202.3	0.163721	0	0.346417	0.158449	0	0	0	0	0	0	0	0	0	0	0
AC167202.5	0	0.0588805	0	0	0	0	0.0567296	0.0565703	0.112364	0.0591763	0.0575736	0.112444	0.0585705	0.0546961	0
AC167222.1	1.23162	2.03405	1.5636	0.158929	0.992428	0.491166	0.0816563	0.325708	0.0808682	0.42589	0.497227	0.485553	0.42153	1.02348	0.750229
AC167222.3	0	0.189615	0	0	0	0	0	0	0	0	0	0	0	0	0
AC167229.2	0	0.0828689	0	0.0776988	0.0808645	0	0	0	0	0	0.0810295	0	0	0	0.0815064
AC167234.2	0	0.0347001	0	0	0	0	0	0	0	0	0	0	0	0	0
AC167244.1	0.0415898	0	0	0	0	0	0	0	0	0.0862893	0	0	0.042703	0	0
AC167244.2	0.244473	0.252345	0.0862135	0.157734	0	0.0812456	0.0810423	0	0	0.169075	0.246744	0.0803171	0	0.0781373	0.0827321
AC167244.3	0	0	0	0	0	0	0	0	0	0	0	0.0632081	0	0	0
AC167250.1	0	0	0	0	0.0124138	0	0	0	0	0	0	0	0.0126545	0	0
AC167364.1	0	0	0	0	0	0	0	0	0	0	0.0697639	0	0	0	0
AC167420.1	0	0	0	0	0	0	0	0	0	0	0.0257873	0	0	0	0
AC167977.1	0	0	0.0456829	0	0.0434929	0	0	0	0	0	0	0	0	0	0
AC167977.3	0.463175	0.239045	0.490017	0	0	0	0	0	0	0.480491	0.467478	0	0.713359	0.666171	0.235115
AC167977.4	2.38379	2.70661	4.37135	1.23042	0.560242	0.633763	0.237067	0	0.156519	2.96749	2.16534	2.50608	1.55014	1.67617	1.93608
AC168056.3	0	0	0	0	0	0	0	0	0	0.0442657	0	0.0630837	0.0219063	0	0.0216602
AC168056.4	0	0	0	0	0	0	0.0629838	0	0.020792	0	0	0.0208067	0	0	0.0214323
AC168058.1	0	0	0	0	0	0	0	0	0.0233887	0	0.023968	0	0.024383	0	0
AC168059.1	0	0	0	0	0	0	0	0	0	0	0	0.0635088	0	0	0
AC168222.1	0.0279626	0.057726	0.0591661	0.0270623	0	0.0557568	0	0.0831916	0	0.058016	0.0282224	0.110239	0	0	0.0283884
AC168222.2	0.0336176	0	0	0	0	0	0	0	0	0.0348744	0	0	0	0	0
AC168276.1	0	0	0	0	0.0228862	0	0	0.0225332	0	0	0	0	0	0.0217867	0
AC168315.1	0.50489	0.390861	0.801223	0.122158	0.169514	0.209737	0.0418425	0.1669	0.0828773	0.61106	0.33972	0.829361	0.388803	0.322741	0.341719
AC168315.2	0	0.0238129	0.024407	0.0223272	0	0	0	0	0	0	0.0465687	0.0227377	0	0	0.0234214
AC168315.3	0.282064	0.43672	0.29841	0.307105	0.319617	0.140607	0.0350638	0.104896	0.0347254	0.475489	0.427026	0.382251	0.65163	0.304263	0.178975
AC168880.1	0	0	0	0	0	0	0	0.0760139	0	0	0	0	0	0	0
AC168880.2	0	0.278291	0	0	0	0	0	0	0	0	0	0.531451	0	0	0
AC169985.1	0	0.0229342	0.0235063	0.06451	0.044759	0.110759	0	0.0661031	0.0656494	0	0.0448503	0	0.0456269	0	0
AC170188.1	0	0	0	0	0	0	0	0	0	0	0	0	0	0.0529407	0
AC170597.2	0.123443	0	0	0	0	0	0.122763	0	0	0	0	0	0	0	0
AC171183.1	0	0	0.111216	0	0	0	0	0.104252	0	0	0	0	0	0	0
AC171183.2	0.114691	0.177576	0	0.0554991	0	0.0571728	0.171089	0.113739	0.0564794	0.178468	0.173635	0.169558	0.353282	0	0.0582189
AC171183.3	0.216137	0.202815	0.187088	0.114097	0.019791	0.117538	0.156325	0.0779431	0.0580562	0.163067	0.158651	0.348584	0.221922	0.395645	0.219429
AC171200.1	0	0.0520824	0	0	0	0	0	0	0	0	0	0	0	0	0
AC171203.1	0	0	0	0	0	0.118483	0	0	0	0	0	0	0	0	0
AC171206.1	0	0	0	0	0	0	0	0	0	0	0.0282078	0	0.0286962	0.053596	0.0283738
AC171206.2	0	0.262613	0	0	0	0	0	0	0	0	0	0	0	0	0
AC171206.3	0	0	0	0	0	0	0	0	0.274411	0.144518	0.140604	0.137303	0.143038	0	0.141431
AC171206.4	0	0	0.119193	0	0	0.112325	0	0	0	0	0	0	0	0	0
AC171277.1	0	0.232907	0.0795725	0.18198	0.113637	0.149974	0.149599	0.111884	0.0370389	0.195064	0.151825	0.296521	0.0386134	0.216355	0.114539
AC172027.1	0.117044	0	0.247654	0.113276	0	0	0	0	0	0.48568	0	0.115358	0.600885	0.112227	0
AC172027.2	0.113848	0.0587568	0.120445	0	0	0	0	0.0564515	0	0	0	0.0561039	0	0.0545812	0
AC172027.3	0.410024	0.611328	0.530182	0.374777	0.344159	0.340658	0.249191	0.271081	0	0.519876	0.32187	0.291863	0.58472	0.218417	0.578151
AC172027.6	0.160806	0.165984	0.170125	0	0	0	0.15992	0	0	0.166817	0.324599	0	0.16511	0.308376	0
AC173210.1	0	0	0	0	0	0	0	0	0.0158659	0	0	0	0	0.0308926	0
AC173210.2	0	0	0	0.0927439	0	0	0.0476509	0	0	0	0	0	0	0	0
AC173210.3	0	0.0363696	0.037277	0	0.03549	0.0702579	0.140164	0.139771	0.0347029	0.109657	0.0711247	0.104182	0.0361781	0.06757	0.0715433
AC173210.4	0	0	0	0	0	0	0	0.0478556	0	0	0	0	0	0	0
AC173345.1	1.23967	1.09679	1.12416	1.02837	2.14053	3.3547	1.23285	0.52688	0.697686	2.02089	3.03861	1.92	0.727346	1.18866	0.539381
AC173345.3	0.057164	0.0196683	0.0403179	0.0184412	0.0383851	0.0379946	0.0568493	0.0377931	0.0563006	0	0	0	0	0.0182705	0.0386897
AC173345.4	0.97072	1.65544	1.42883	0.694387	0.76519	0.715328	0.419728	0.58597	0.540381	1.57619	0.979738	0.831945	1.60339	1.57826	1.24259
AC173346.1	0.874056	0.515544	0.396304	0.24169	0.377306	0.497957	0.248355	0.123829	0.368938	0.259067	0.126025	0.3692	0.512829	0.478906	0.633834
AC173482.1	0.0284097	0.0439868	0.0300561	0.137475	0.0286152	0.0566483	0	0.0422609	0.0139903	0.147359	0.071684	0.0980016	0.102095	0.0817216	0
AC173482.2	0.578043	0.820402	1.14664	1.25872	0.655003	1.08057	0.431145	0.429934	0.426984	0.44974	0.437559	0.997003	0.370946	0.831381	0.806913
AC173482.5	0.165723	0.17106	0.175327	0.160387	1.16846	0.495672	0.329622	0.164348	0.16322	0.687676	0	0.81668	0	0.476709	0.168247
AC173482.6	0.0311266	0	0	0.0301244	0.0940555	0.0310329	0.123821	0.154342	0	0.0322903	0.0314158	0	0.0319598	0	0
AC174082.1	0	0.364407	0	0	0	0	0	0	0	0	0	0	0	0	0
AC174776.1	0.421177	0.21737	0.445585	0.679361	0.565633	0.559879	0.558478	0.487296	0.138272	0.218462	0.495938	0.484295	0.648676	0.336537	0.0712653
AC175538.1	0.0427041	0.132238	0.225894	0.0826583	0.301091	0.127726	0.382221	0.127049	0.168236	0.354405	0	0.3788	0.0876942	0.24568	0.0867089
AC175538.2	0.251469	0	0.232786	0.0912645	0.063322	0	0.125042	0.0935182	0.0309588	0.195653	0.190354	0.0619616	0.0322749	0.0904199	0.0957369
AC183092.1	0	0.365598	0	0.685577	0.356755	0	0	0	0	0.367435	0.357483	0.349091	0	0.339617	0
AC183092.2	0.517005	0.291083	0.546966	0.682307	0.710107	0.234294	0.28045	0	0.0925811	0.390061	0.332059	0.41691	0.144775	0.36053	0.429446
AC186674.1	0.0654487	0.202669	0.0692415	0	0.164805	0.0978774	0.195265	0.0324528	0.0322301	0.0339478	0.099085	0.0645059	0.0672005	0	0
AC186674.2	0.541278	0.525843	0.404221	0.616295	0.705545	0.603136	0.221652	0.378908	0.407667	0.231212	0.482035	0.219669	0.163461	0.488473	0.420222
AC187103.1	0.0182832	0	0	0	0	0.0546845	0.0181826	0	0	0.0379335	0	0	0	0	0.0185617
AC187103.2	0.100541	0.276742	0.24819	0.194607	0.270048	0.167063	0.0666582	0.265884	0.264059	0.1043	0.0676499	0.363339	0.240874	0.0964032	0.136096
AC187103.3	0	0.173178	0	0	0	0.0836351	0	0	0	0	0	0	0	0	0
AC187103.4	0	0	0	0	0.18074	0.357803	0.178454	0	0	0	0	0	0	0	0
AC188459.1	0	0	0	0.174822	0	0	0	0	0	0	0	0	0	0	0
AC190403.1	0	0	0.0865388	0.0395824	0	0	0	0	0.080563	0	0.0412792	0.0806202	0	0.0784322	0.0415221
AC192333.2	0	0	0	0	0	0	0	0	0	0	0	0	0.283888	0	0
AC192333.3	0.215046	0.110985	0.455016	0.104061	0	0.428796	0	0.426522	0.105899	0.223085	0.217043	0.423896	0.220801	0.618587	0
AC192333.4	0.165723	0.22808	0	0.106925	0	0.0550747	0.0549369	0	0	0.515757	0.278771	0	0.0567196	0	0.22433
AC192333.5	0.345903	0.119014	0.317156	0.133906	0.185816	0.0689723	0.0458665	0.0457377	0.0227119	0.430602	0.302568	0.181824	0.426194	0.287446	0.140468
AC192333.6	0.0747469	0.0771538	0	0.0723402	0	0	0	0	0	0.0775414	0	0	0	0	0
AC192334.3	2.47624	1.4746	1.41063	0.55304	0.959289	0.759625	0.284147	0.377798	0	1.18561	1.44187	1.31415	1.27126	1.18717	1.83712
AC192616.1	7.28283	6.91035	6.60419	4.42163	4.1006	4.10399	2.29428	2.01868	1.82662	3.0502	3.5611	3.07625	3.11186	2.81927	2.66359
AC192616.2	0.233987	0.0241522	0	0	0.0471361	0.116641	0.0465398	0.0232046	0.0460907	0	0.0472322	0	0.0480501	0.0673074	0.0237551
AC192616.3	0.0996167	0	0	0	0	0	0	0.49395	0.196224	0.103341	0	0.196363	0.306849	0	0
AC192616.4	2.05271	2.54257	1.73733	1.19197	0	1.22792	0	0	0	4.2589	2.90049	2.02314	1.68612	1.57459	0.833588
AC192616.5	0	0	0	0	0.0142108	0	0.014031	0	0	0.0292723	0	0	0	0.0135281	0
AC192616.6	0.544638	0.655872	0.2881	0.175701	0.0914297	0.0904997	0.180547	0.0900198	0.357608	0.0941666	0.0916163	0.268396	0.186405	0	0.184311
AC192616.8	7.61767	6.66859	7.08999	2.23972	2.37953	1.97078	0.767162	0.717195	0.522334	6.85213	6.13128	6.6526	5.5444	5.17764	6.26526
AC211878.1	0.15634	0.141203	0.144726	0.0189133	0.137788	0.15587	0	0.0193804	0.0192474	0.0810927	0.138069	0.19261	0.0200656	0.0374766	0.0396804
AC211878.11	0	0	0	0	0	0	0	0	0	0	0	0.106185	0	0	0
AC211878.3	0	0	0	0	0	0	0	0	0	0	0.11539	0	0	0	0
AC211878.5	0	0.137369	0.140796	0.0257597	0	0	0	0.0263958	0.0524293	0.110447	0.295503	0.183633	0.109316	0.0510426	0.13511
AC211878.6	0.0633819	0	0	0	0	0	0	0	0	0.197254	0.0639707	0.187407	0.130157	0.121547	0.128694
AC226737.1	3.65629	5.1219	3.17744	1.26378	2.76206	1.82264	2.4674	2.46047	1.2861	2.30288	2.24051	2.83142	2.41339	2.87978	3.44684
AC238676.2	0.576505	0	0	0	0	0	0	0	0	0	0	0	0.591936	0	0
AC238676.4	0	0	0.627722	0.957056	0.19921	0.690143	0.491726	0.588414	0.097396	0.410347	0	0	0.406146	0.4741	0.100396
AC238811.1	0.122883	0	0.390013	0	0	0	0	0	0	0.127477	0	0.121113	0	0	0
AC238811.2	0	0.0741372	0	0.0347559	0	0	0.0357145	0	0	0	0	0	0	0	0
AC238811.3	0	0	0	0.0739727	0	0	0.304052	0	0	0	0	0	0.156959	0	0
AC238811.4	0.521908	0.31425	0.414115	0.336736	0.569491	0.563698	0.259518	0.215657	0.0856709	0.315829	0.395068	0.385793	0.625191	0.750645	0.574012
AC238940.1	0	0	0	0	0	0	0.058012	0	0	0	0	0	0	0	0
AC238940.2	0	0	0	0	0	0	0	0	0	0.170356	0	0	0	0	0
AC238940.3	1.78319	1.84061	1.4264	1.26276	1.44563	2.16807	2.24915	1.29394	1.45641	2.07544	2.54599	1.8861	2.32214	2.46045	3.13499
AC239878.2	0	0	0	0	0	0	0	0	0.115028	0	0	0	0	0.111986	0
AC241534.1	0.125832	0.129884	0.0887492	0	0	0.0418176	0	0	0	0.21756	0.0423335	0.0413397	0.258399	0.120653	0.0851653
AC241534.3	0.135818	0.140192	0	0	0	0	0	0	0	0	0	0.267724	0	0	0
AC241534.4	18.7722	13.3443	20.5159	4.97044	3.12161	3.97267	1.23285	1.66845	0.348843	14.1462	12.9588	16.4945	10.8193	8.1508	10.6078
AC241593.2	0	0	0	0	0	0	0.105673	0	0	0.11023	0	0	0	0	0
AC241621.1	0	0	0	0	0	0	0	0.249962	0	0	0	0	0	0	0
AC241621.2	0	0	0	0	0	0	0	0	0	0	0	0	0.0517359	0	0
AC242682.1	0	0.0960283	0	0	0.0468528	0	0.0462602	0	0.0458137	0	0	0	0	0	0
Acaa1a	7.02255	8.24981	8.80632	8.5312	7.61746	8.21318	7.3868	10.4951	9.95151	9.83233	9.78908	9.26885	10.6771	9.82957	9.19855
Acaa1b	0.635272	0.769769	0.993521	0.668281	0.806791	0.881196	0.988865	0.684783	0.734491	0.802288	0.780559	0.598899	0.623916	0.662096	0.4767
Acaa2	11.7325	12.8488	13.8127	16.4437	14.4475	16.6186	20.8814	25.2569	24.5903	11.429	13.0329	12.0571	12.4139	11.8328	11.2213
Acaca	9.21071	8.55723	8.2536	4.38643	5.13739	4.9459	4.35274	3.04371	3.15724	5.16276	5.49704	5.59635	4.56894	4.6806	4.5756
Acacb	2.90874	2.77011	2.92255	1.68252	1.5414	1.46962	1.22535	0.926198	0.936466	2.43967	2.22596	2.31787	2.27605	1.83958	2.06199
Acad10	1.08955	1.35509	0.992066	1.60763	1.58317	1.69172	2.37137	1.64733	1.60084	0.917194	1.12671	1.06505	1.16456	1.01902	1.08801
Acad11	1.69798	1.47862	1.28146	1.4292	1.57656	1.70389	1.51262	1.7168	1.72681	0.906549	0.937819	0.806778	0.982452	0.784882	1.0051
Acad12	0.964735	0.91854	0.888663	0.692206	0.728786	0.704789	0.843631	0.964977	0.84368	0.543539	0.461667	0.663947	0.486739	0.478465	0.439054
Acad8	7.32494	7.96586	6.84995	8.05119	7.03539	7.2768	6.55615	7.00472	6.45423	6.41826	7.08935	5.60795	6.70175	5.66896	6.57333
Acad9	5.19291	5.02555	5.10193	3.77729	3.99782	3.78567	3.95383	3.15549	3.42051	4.57728	4.65361	4.27704	4.51004	4.66206	4.11686
Acadl	21.0279	22.6536	21.9034	36.7257	35.1458	32.5787	35.642	41.4924	44.5086	16.8232	16.4494	16.9689	17.5945	20.655	18.6591
Acadm	16.0096	17.6258	16.3513	14.0733	13.2658	12.4819	10.3434	12.141	11.3621	18.1884	19.7506	17.7991	15.1441	16.838	17.6734
Acads	21.5429	23.198	24.8632	24.039	21.5063	23.5258	19.3816	24.23	24.0167	19.7467	19.236	20.338	21.6781	20.2212	18.2339
Acadsb	6.17477	6.13985	5.51837	9.02238	8.31793	8.05269	9.86427	8.87836	9.13712	5.23882	4.54077	5.34927	5.23944	5.86999	5.94694
Acadvl	8.83689	8.66329	9.28496	16.3627	13.9609	13.8189	18.6599	16.2666	16.8107	7.74403	8.67462	8.98798	9.54987	9.3631	8.97147
Acan	1.02303	1.18329	1.1514	0.575797	0.760033	0.737835	0.476228	0.395742	0.393026	0.602142	0.615126	0.507721	0.469332	0.438287	0.449327
Acap1	0.577687	0.538954	0.599412	0.462322	0.335692	0.431961	0.220964	0.297464	0.339189	0.449463	0.381227	0.372277	0.410642	0.287609	0.372192
Acap2	13.4874	11.9402	10.7282	16.2437	17.0484	16.9582	20.3936	15.9578	15.8072	13.1518	12.9725	13.0216	13.7884	14.1087	14.1249
Acap3	3.61479	3.74161	3.59994	4.08472	4.48507	4.64078	5.99482	5.76771	6.02646	5.17448	4.43307	5.07538	5.77466	5.17967	4.77694
Acat1	10.0077	9.45175	10.9996	14.9329	12.9995	12.9679	14.6421	15.6592	16.1482	6.55222	7.10248	6.59464	5.99654	6.15295	6.23661
Acat2	25.6472	32.3218	32.9028	15.4825	12.9808	12.8487	8.89745	11.2807	10.8047	22.2086	24.1225	23.0733	16.0102	17.7085	18.2308
Acat3	0.184875	0.453217	0.293383	0.223653	0.209489	0.0691194	0.0689464	0.183341	0.136562	0.191787	0.163268	0.159435	0.11864	0.155108	0.187691
Acbd3	9.67134	9.79301	9.30165	14.4731	13.8552	13.778	16.5972	15.8372	16.0276	10.5553	9.98707	10.3356	10.5293	11.4729	12.3098
Acbd4	3.85632	4.07573	4.00172	6.62503	6.69053	5.59231	8.20233	9.00271	8.85007	3.3497	3.10999	3.27339	3.63747	3.7507	3.48421
Acbd5	10.1886	10.1935	9.52313	13.7619	11.7997	12.5511	13.9209	14.2958	14.339	12.2206	9.4406	11.0705	11.6401	11.9208	11.3504
Acbd6	6.19763	7.12534	8.87566	6.94087	6.90224	7.28415	6.83999	8.8029	8.34548	6.93462	6.41625	8.14447	7.36374	6.3774	6.17266
Acbd7	0.612333	1.05342	0.647819	0.0987696	0	0.305245	0.405975	0.202417	0.100514	0.529355	1.54505	0.905269	0.314361	0.587134	0.518049
Accs	0.511852	0.561773	0.479823	0.570618	0.522081	0.723478	0.637903	0.77747	0.695559	0.430167	0.398899	0.47255	0.445721	0.478362	0.486758
Accsl	1.7219	1.49776	2.08778	1.08601	1.18872	1.00302	0.404054	0.422106	0.438265	1.86656	2.01127	1.48734	1.01312	1.29857	1.33565
Acd	5.47147	5.9717	7.22778	6.30807	6.58014	6.34926	5.75356	5.63362	6.21335	7.97125	6.72936	7.76483	7.65941	7.28175	6.55649
Ace	0.1025	0.0952201	0.0433758	0.0892794	0.0619446	0.122629	0.0305806	0.0711543	0.0605708	0.0318995	0.0310355	0.0707161	0.0420972	0.00982813	0.0832484
Ace2	0.014405	0	0.0152398	0.0557647	0.0145092	0.0287232	0.042977	0.0142854	0.0283748	0.0149435	0	0	0.0147905	0.0414365	0.0146244
Ace3	0	0	0	0.0236886	0.0493076	0.0732091	0.024342	0	0	0	0	0	0	0.0234694	0
Acer1	0.401584	0.368458	0.330444	0.151143	0.112358	0.155701	0.0443748	0.0442501	0.0219732	0.115721	0.0450349	0.0219888	0.0229074	0	0.02265
Acer2	5.66214	5.81321	5.80607	2.41025	2.5542	2.70934	1.26471	1.56143	1.52835	6.23504	6.29538	6.41617	5.20745	5.10976	4.77238
Acer3	1.33675	1.16808	1.29824	1.81393	1.73468	1.62889	1.75142	1.86925	1.77631	1.09324	1.07077	1.17808	1.40884	1.30548	1.33198
Ache	0.0468886	0.0483985	0.0372044	0.124792	0.0826487	0.0350605	0.104918	0.209248	0.0923608	0.0243208	0.11831	0.0346599	0.108323	0.0674385	0.0238013
Acin1	24.555	25.4104	25.1296	18.2281	16.9639	18.0969	12.2878	12.3465	11.3176	29.2235	30.0446	30.2902	30.4747	28.579	28.8474
Ackr1	0.0771409	0.119437	0	0.0373286	0.0388495	0.0384543	0.115074	0.0382504	0.0759758	0	0	0.0380149	0.0792057	0	0.0391579
Ackr2	0	0	0.0183345	0	0.0523667	0	0	0.0171864	0.0512053	0	0.0174912	0.0341611	0	0.033234	0
Ackr3	2.36319	2.55624	2.24328	1.56651	1.9727	1.56534	2.26969	2.29542	2.47097	4.50009	4.49256	4.45091	4.9526	5.15268	4.83123
Ackr4	0.644657	0.769387	0.831207	0.116981	0.142039	0.210891	0.0801385	0.11987	0.128968	0.104493	0.162661	0.188626	0.0310271	0.0965824	0.061357
Acly	91.1575	89.6001	88.5882	50.3504	53.3428	54.1409	47.7473	41.4644	43.9703	82.8194	85.736	88.6404	76.3219	75.1613	78.393
Acmsd	0	0	0	0.0185258	0	0.0381691	0.0190368	0.0189833	0	0	0.01932	0	0.0196545	0.0183544	0.0194337
Acnat1	0.0509319	0	0.0269417	0	0	0	0	0	0	0.026418	0	0.0501982	0	0.0244179	0
Aco1	15.2112	15.6513	15.6209	12.5867	14.6414	15.1895	12.4664	12.4553	12.8328	15.8924	15.9851	16.2395	15.2842	16.9776	17.3763
Aco2	75.6759	78.1272	77.8372	75.099	80.4308	77.2388	71.3129	73.1838	70.9949	70.7774	77.3065	76.7678	75.7286	74.3373	72.7715
Acod1	0.413202	0.27723	0.655722	0.239939	0.561859	0.370762	0.472567	0.389285	0.590094	0.150028	0.125112	0.122175	0.106066	0.0396198	0.125849
Acot1	6.56825	6.39438	7.89979	4.34937	3.42627	3.4052	2.40656	2.74263	2.99619	6.5556	5.4988	6.33734	4.9693	4.66711	5.08193
Acot10	0	0.0730242	0.037423	0.0342341	0.035629	0	0.0351783	0.070159	0.0348388	0	0	0.0348635	0.108959	0.101752	0.0359118
Acot11	0.39373	0.4803	0.369212	0.632201	0.766117	0.892145	0.987803	0.780924	0.863698	0.482713	0.316103	0.599726	0.39508	0.523389	0.508742
Acot12	0	0.0169865	0.0174103	0.0637069	0	0.032814	0.0490979	0	0	0.0341436	0.0332189	0.0162195	0.016897	0.0157793	0.0167072
Acot13	19.8119	23.9083	22.7324	34.8235	30.0796	29.3379	26.3671	42.04	41.2493	24.7085	21.9074	22.1827	22.8102	23.3267	22.48
Acot2	3.80031	4.10099	4.59491	15.7627	14.6153	15.9182	19.4369	23.3224	23.3325	8.44798	9.61395	9.218	16.3683	15.9244	14.6812
Acot3	0.06305	0.0650803	0.183436	0.106785	0.0158765	0.0942902	0	0.0156317	0	0.327036	0.286361	0.248567	0.194213	0.181366	0.192031
Acot4	0.121797	0.0921938	0.0773131	0.149309	0.106321	0.161907	0.113051	0.128839	0.151946	0.117927	0.180295	0.136048	0.066697	0.132356	0.247304
Acot5	0	0	0	0	0.0718677	0	0.0354794	0.0707594	0	0	0	0	0	0.0342076	0
Acot6	0.261958	0.29656	0.348659	0.433444	0.646866	0.480214	0.521031	0.62851	0.47439	0.534737	0.307035	0.408098	0.433822	0.494252	0.677737
Acot7	42.5572	43.2165	47.7227	47.3106	42.8907	44.0315	50.5438	61.0288	61.8664	39.7281	39.3216	41.1143	41.0766	39.2646	39.1645
Acot8	3.91353	5.38606	4.88788	5.15524	4.32508	5.82552	3.35143	4.15057	4.55036	5.58228	5.65053	5.67859	6.05532	4.66453	4.58014
Acot9	30.3739	33.3453	29.6371	40.6098	38.3742	38.0789	35.4229	43.8588	40.6931	39.2014	41.4603	36.9153	37.9188	41.6514	40.9782
Acox1	9.71438	9.43282	8.40463	12.704	13.6942	13.8951	17.6674	15.175	15.1969	12.2015	11.5374	11.2665	11.6277	13.0466	13.0235
Acox2	0	0	0	0	0	0	0	0	0	0	0	0	0	0	0.0297147
Acox3	1.15241	1.24293	1.16445	1.74807	1.63926	1.85237	2.03017	2.26704	1.97352	1.5761	1.46695	1.68285	1.78213	1.62816	1.71435
Acoxl	0.0340934	0.158361	0.0721384	0.0659914	0.01717	0.0169954	0.0678114	0.0507158	0.100735	0.0707361	0.0860253	0.0504035	0.0700119	0.0326904	0.103838
Acp1	36.5502	36.2494	36.5543	27.9263	26.0151	25.0219	19.042	20.216	20.6207	27.8303	28.8525	26.9406	21.7729	23.5642	24.8439
Acp2	5.26659	4.487	4.66527	5.40041	5.75727	5.37574	7.27443	6.49751	6.91605	5.75617	5.42098	5.86016	6.68433	6.58284	6.23793
Acp5	1.78859	2.06662	2.73951	1.70516	1.69397	1.94289	0.849547	0.97953	1.23573	1.30159	1.29328	0.947188	1.20603	0.895885	1.3822
Acp6	6.26488	6.76264	6.64816	5.95831	5.80949	6.27143	3.7395	4.11454	4.04236	5.03795	5.13951	5.10051	4.86205	4.94986	4.31568
Acp7	0.194235	0.175428	0.205491	0.164483	0.24455	0.217856	0.193165	0.0963115	0.0717379	0.377806	0.318564	0.406803	0.124646	0.349202	0.123246
Acpp	0.288331	0.297616	0.258111	0.250427	0.312757	0.309576	0.21322	0.0733176	0.334946	0.30678	0.238777	0.247745	0.273276	0.290643	0.247688
Acpt	0.0619686	0	0.0655597	0.0299867	0.0936253	0.030891	0	0.0614543	0	0.0642853	0.0312721	0.122152	0.0954408	0.0891275	0.0629123
Acr	0	0	0	0.139486	0.0725845	0	0.0358332	0	0	0.112136	0.0363663	0	0.073992	0	0
Acrbp	0.909531	1.02417	0.927249	0.800224	0.466384	0.675972	0.361809	0.360793	0.358317	0.995	0.650931	0.88013	0.916896	0.713537	0.621185
Acrv1	0	0	0	0.0287615	0	0	0	0.0294718	0.0146348	0.0462442	0.0599889	0.0146452	0.0152569	0.0569908	0.0150855
Acsbg1	1.12774	1.3503	1.09764	1.48434	1.31764	1.54409	1.89912	2.34114	2.48798	0.436762	0.3187	0.340857	0.247023	0.446948	0.320575
Acsbg2	0.20771	0.192958	0.285671	0.261329	0.313819	0.248501	0.0413133	0.14419	0.081829	0.495593	0.607954	0.388964	0.447866	0.497905	0.31631
Acsf2	5.47915	5.73708	5.32893	10.5902	9.638	9.93353	10.8666	10.4759	9.99966	4.52099	3.88857	3.36152	4.13424	4.31497	3.70305
Acsf3	3.03715	3.25438	3.22846	3.2473	2.56384	3.22987	2.63209	3.32749	3.16221	3.46577	3.53247	3.90568	3.43029	3.00924	3.67072
Acsl1	2.51236	2.29978	2.34075	1.72104	1.73909	2.07187	1.78393	1.39955	1.55796	1.88232	1.80003	1.80363	1.70381	1.61094	1.80013
Acsl3	16.99	17.4729	16.5535	11.0984	10.6486	10.5031	7.2979	8.39985	8.07271	9.94806	11.7625	10.0766	7.84121	8.98023	9.83661
Acsl4	20.2529	19.2492	16.4094	14.7394	14.7744	13.4346	15.8339	12.5679	12.2644	12.5332	10.8783	14.3582	11.5093	12.4784	13.4667
Acsl5	4.51224	4.55404	4.96233	5.13253	4.1409	4.7097	5.50676	4.88361	5.85962	5.53622	5.50997	4.94138	5.36515	5.52303	5.91567
Acsl6	0.196782	0.174907	0.225534	0.232767	0.275285	0.283384	0.201134	0.20057	0.26918	0.170115	0.12689	0.123911	0.106637	0.13103	0.0832411
Acsm2	0	0	0	0	0	0	0	0	0.00718925	0	0	0	0	0	0
Acsm3	0.307407	0.203982	0.104536	0.212507	0.375981	0.328373	0.294796	0.119765	0.21626	0.125282	0.177293	0.140669	0.101454	0.0631621	0.100314
Acsm4	0	0.103971	0.0266413	0.0243711	0.0253641	0	0.0250433	0.024973	0.0248016	0.0261234	0.0254159	0.0496384	0	0	0
Acsm5	0	0	0	0	0	0	0	0	0	0	0.0143972	0	0	0	0
Acss1	0.918945	0.921435	0.805537	0.965588	1.01815	0.706766	0.130555	0.156226	0.349097	1.13034	1.16598	0.841014	0.633521	0.654552	0.559764
Acss2	0.511895	0.555898	0.456941	0.505734	0.558564	0.435926	0.376504	0.433615	0.462149	0.359553	0.382106	0.304815	0.295648	0.276091	0.243605
Acss2os	0	0	0	0	0	0.0858956	0	0	0	0	0	0	0.176922	0.0826094	0
Acss3	0.0376539	0.0466397	0.0876392	0.094748	0.0379263	0.0675729	0.0674039	0.0597463	0.0519193	0	0.030403	0.0222669	0.00773235	0	0.0152909
Acta1	10.6196	8.59441	10.4885	25.4039	24.3423	26.2403	23.6835	28.4454	24.8449	8.01538	5.59056	5.94613	4.81796	4.56691	4.83546
Acta2	567.292	577.236	587.967	1798.91	1717.9	1725.36	2231.19	2477.31	2402.53	364.861	374.481	366.799	392.399	396.902	382.677
Actb	1123.52	1167.67	1271.38	1260.76	1217.06	1258.72	1324.94	1662.81	1506.12	1054.07	1032.55	1034.64	1009.82	1001.08	966.049
Actc1	1.00479	0.553142	0.673243	0.453803	0.539763	0.367312	0.43301	0.298935	0.164935	0.382196	0.236628	0.462146	0.240725	0.35326	0.204018
Actg1	832.69	784.5	844.924	1059.75	1013.37	1029.55	1243.96	957.789	1062.36	790.408	779.084	764.089	813.947	774.181	748.874
Actg2	72.3597	75.3365	75.8167	207.53	198.036	209.902	230.699	265.119	248.697	36.1063	33.091	33.2403	32.8777	31.9377	31.9783
Actg-ps1	0.0482131	0.0497656	0	0.0466607	0	0.0480679	0.0958953	0	0	0	0	0.0475186	0.0495035	0.138687	0
Actl10	0.288829	0	0.229175	0.0349411	0.0363648	0.0719897	0.0359048	0	0.0711166	0.0374534	0.072878	0.071167	0	0.0692356	0.0366534
Actl11	0	0	0	0	0	0	0	0	0	0	0	0.0133761	0	0	0
Actl6a	33.148	33.9275	33.7559	18.6384	18.5972	19.1032	12.135	13.5668	12.9655	37.8593	41.3097	38.9792	33.7918	32.6396	33.7378
Actl6b	0	0.0262182	0.0403084	0	0.025584	0.0506476	0	0.0125948	0	0	0	0	0.0260801	0	0
Actl7a	0.0358172	0.0369706	0	0.069328	0.0721527	0.142838	0.0356201	0.0710401	0.0352763	0.0743126	0	0	0.0367759	0.0343432	0.0363627
Actl9	0	0	0	0	0	0	0.0392521	0.117426	0	0	0	0.0389008	0.0810517	0	0.0400705
Actn1	89.8915	91.8155	92.9041	146.781	160.367	159.585	218.719	231.071	225.318	82.2992	76.3633	83.4611	85.1273	85.6944	82.4308
Actn2	0.956741	0.972809	0.861113	0.608077	0.345192	0.626415	0.241419	0.269063	0.253153	0.444407	0.417959	0.408146	0.263914	0.205381	0.130475
Actn3	12.1154	11.6551	10.361	5.16493	3.84763	3.52846	1.56428	1.48561	1.91803	4.29304	3.57199	3.78342	1.92267	1.97503	1.69195
Actn4	139.755	139.873	147.143	177.593	194.414	198.204	244.854	235.852	235.653	129.006	130.529	139.372	141.325	135.98	129.384
Actr10	7.78383	8.25877	7.32123	10.1809	8.79982	8.25479	8.74392	11.4545	11.5899	6.81477	7.42875	6.73265	7.19124	7.51158	7.47247
Actr1a	51.3851	52.2033	54.5929	64.8984	63.3424	62.2449	76.8498	71.0285	70.5216	54.5568	50.0472	50.2358	53.8765	51.2791	50.3619
Actr1b	32.7888	35.703	37.0901	34.8131	33.9327	35.4079	36.0633	35.6225	37.8756	40.4071	39.3256	41.3766	43.4955	41.2627	39.158
Actr2	94.8768	90.7732	81.9107	96.5083	88.2001	86.0674	88.1304	74.055	80.5313	77.8122	80.7496	76.3496	72.14	71.5417	79.6073
Actr3	76.5538	74.1029	76.1125	99.5818	95.3061	89.8916	101.397	100.846	104.026	85.352	81.564	79.4301	82.9043	85.9589	89.2553
Actr3b	6.16777	5.58212	6.19422	3.09273	2.72355	3.09688	1.33344	1.61779	1.45263	3.87147	3.90195	4.6473	3.51061	3.42838	3.47116
Actr5	2.23964	2.88636	3.36925	1.87936	1.66906	1.53592	1.99557	1.45075	1.70855	2.12192	1.93379	2.1053	1.87423	2.06058	1.90574
Actr6	13.1175	13.3424	12.2008	9.54778	8.42288	7.71054	5.02785	5.47445	6.29817	9.6956	8.52281	8.80754	7.99696	9.64285	8.82267
Actr8	4.57761	4.54496	4.69016	4.3953	4.05332	4.12004	3.30214	3.42411	3.18733	3.82521	4.3348	3.90696	3.82311	4.18736	4.14046
Actrt2	0	0	0	0	0	0.0753008	0	0.0374507	0	0	0	0	0	0	0
Actrt3	0.138173	0.057049	0.233889	0	0.0278345	0.110206	0.0274825	0	0	0.0286678	0.0557827	0.136183	0.0851229	0	0
Acvr1	5.47638	5.0388	5.71064	7.73287	7.9236	7.64161	10.234	10.1274	9.39471	5.71605	6.00296	5.12098	6.29126	6.34856	6.19779
Acvr1b	9.02578	9.0122	8.24967	8.98474	10.4887	10.2964	7.64494	7.89139	7.2446	8.9683	8.08092	8.62949	10.2634	8.91338	9.36271
Acvr1c	0.00583206	0	0	0.00564428	0	0	0	0	0	0	0	0	0	0	0
Acvr2a	5.02267	4.51545	3.86179	5.77411	6.23977	5.56816	5.93336	5.72767	5.72591	5.01271	4.56913	5.05365	5.47025	5.32773	5.70874
Acvr2b	4.87006	4.58543	4.30574	2.48347	2.59856	2.95725	1.81107	1.1219	1.30443	3.49212	3.70388	5.09905	3.00308	3.069	3.08139
Acvrl1	3.93889	4.22311	4.1806	6.32065	5.34957	5.63719	7.40478	7.25798	7.29577	3.84889	3.53946	3.93224	4.90537	4.65398	4.32137
Acy1	11.3645	11.5607	13.0476	8.46998	7.67409	8.68897	6.83204	7.80941	7.86379	10.7469	10.3452	11.4889	8.21685	9.72304	9.44152
Acy3	2.01643	2.23003	2.89517	3.48483	2.86518	3.37453	3.90322	5.74912	4.36205	1.56886	1.85345	1.24211	1.51583	1.79534	1.79125
Acyp1	4.86938	4.78298	5.35929	5.05464	4.66729	4.03255	3.39761	5.60784	5.41465	3.66636	5.03352	3.56072	3.79011	4.02889	2.75084
Acyp2	2.07221	2.13894	2.72377	2.73476	1.58122	2.62942	3.87181	4.29685	3.89629	3.38738	5.70399	3.89906	4.6422	5.41891	5.73756
Ada	5.60322	5.02926	5.49837	4.5845	4.03515	3.9941	4.22638	4.34874	4.34555	4.04362	4.4805	3.3882	3.16842	2.98479	3.4626
Adad1	0.232013	0.188166	0.105196	0.38493	0.267075	0.280881	0.0494432	0.230087	0.179542	0.120343	0.167263	0.163336	0.136127	0.238355	0.117773
Adad2	2.47604	2.38151	3.03627	3.18601	3.0891	2.7491	1.539	1.6742	2.1061	3.96967	2.27186	3.05046	3.61124	2.85976	2.34236
Adal	2.7213	2.50383	2.23203	2.0517	1.95051	2.08309	1.58122	1.57678	1.32504	3.1508	3.17862	2.93323	3.52668	2.99044	3.24907
Adam10	18.0454	15.0857	14.4818	21.4676	22.9422	22.3349	30.6049	24.6011	25.171	17.1181	17.0108	17.6768	19.174	20.2324	20.168
Adam11	0.927249	0.651228	0.728154	0.388562	0.317738	0.476524	0.503852	0.199079	0.329521	0.436333	0.443811	0.772569	0.392605	0.513289	0.582291
Adam12	3.12141	2.94152	2.47808	4.42471	5.02832	4.96183	7.99757	6.02835	6.35549	2.57347	2.3434	2.52581	2.45766	2.6735	2.71103
Adam15	6.11143	6.68143	6.59621	10.643	10.6236	10.7002	14.506	15.882	15.6862	7.04434	6.89806	7.20547	8.26707	8.49815	7.01028
Adam17	9.62782	9.06994	8.599	7.73431	7.1186	7.55973	8.73108	7.11399	6.39372	9.86989	11.2005	10.512	10.8422	11.229	11.4279
Adam18	0	0.0236919	0	0	0	0	0.0228264	0	0.0226061	0	0	0	0.0471342	0.0660246	0
Adam19	21.9813	21.4469	19.9836	27.2811	31.0854	32.2499	37.8729	25.568	28.198	20.0376	20.1176	20.9214	21.4748	21.566	21.7593
Adam1a	0.279018	0.320003	0.0819965	0.0900114	0.124905	0.10818	0.138741	0.0922342	0.0763344	0.434174	0.28161	0.488887	0.397897	0.282399	0.220319
Adam1b	0	0.0167575	0	0.031424	0	0	0	0	0.0159895	0.0168417	0	0.0320017	0.0166693	0	0
Adam2	0.0201381	0.041573	0.0426102	0	0.0202837	0.0401548	0	0.0199709	0.0595017	0.0626728	0.0406503	0.019848	0	0	0
Adam21	0.0372322	0.0768623	0.0590848	0.0180167	0	0.01856	0.0185136	0	0	0.0386242	0.0375781	0.0366959	0.0191144	0.05355	0.0377993
Adam22	0.611864	0.647161	0.523452	0.749343	0.730418	0.715457	0.976597	0.790321	0.848135	0.521113	0.510811	0.532322	0.527412	0.583062	0.694037
Adam23	3.16246	3.1737	3.096	2.98156	3.03293	3.10164	3.02165	2.62902	2.80769	3.96822	3.42091	3.71344	3.64173	3.0178	3.11845
Adam25	0	0	0	0	0	0	0	0	0	0	0.020868	0	0	0	0
Adam26a	0	0	0	0	0	0	0	0.0215917	0	0	0	0	0	0	0
Adam26b	0	0	0	0.042364	0	0.0218208	0	0	0	0.022705	0	0	0	0	0
Adam28	0	0	0	0	0	0	0.00725736	0	0	0	0.00736533	0	0	0	0
Adam3	0.01842	0.0380262	0.0389748	0	0.0927661	0.0183645	0	0.0365342	0	0.0191086	0.0185911	0	0.0756519	0.0706476	0.0187005
Adam30	0	0.0475246	0.0487103	0.0594128	0	0.0153011	0	0.01522	0.0151155	0	0	0	0	0	0.0155811
Adam32	0.0905304	0.0186891	0.0383107	0.157708	0.218845	0.0902578	0.126045	0.0718233	0.160493	0.0939149	0.0548228	0.124917	0.0371814	0.0868048	0.0551455
Adam33	0.281306	0.445916	0.233835	0.388926	0.475608	0.590966	0.439618	0.607759	0.415585	0.469	0.243359	0.257449	0.361044	0.510558	0.224392
Adam39	0	0	0	0	0	0.0204963	0	0	0.0202477	0	0	0.0405242	0	0	0
Adam4	0.151494	0.245727	0.137377	0.0628355	0.0435971	0.0431536	0.0645685	0.171699	0.0213151	0.20206	0.021843	0.149312	0.0888849	0.062254	0.0219716
Adam5	0.0519407	0.125098	0.0549508	0.268098	0.122072	0.0517843	0.154964	0.120189	0.255781	0.107765	0.0873721	0.119449	0.213324	0.182612	0.123041
Adam7	0	0	0	0	0.0126059	0	0	0.0124115	0	0	0	0	0	0	0.012706
Adam8	7.61812	6.94684	6.84819	11.0027	10.2271	9.42408	15.0245	11.8306	12.532	3.74541	3.66755	3.65055	3.38315	3.18176	3.22651
Adam9	46.1846	43.2404	38.6068	87.9294	86.697	87.7451	115.448	98.7073	101.013	53.048	51.3986	53.4238	61.5375	64.2224	62.2231
Adamdec1	0	0	0	0.0214769	0.022352	0.0442492	0.088277	0.0440146	0	0.0460422	0	0	0	0	0.0225294
Adamts1	4.11904	3.97738	3.62245	8.39819	8.92568	8.82469	13.9866	11.2308	12.2812	10.9318	10.0374	10.6378	17.0221	16.7488	16.7997
Adamts10	3.62734	3.7544	3.10158	5.5207	5.90579	6.02406	6.04852	7.08607	6.69487	3.17531	3.16956	3.87873	3.20403	3.35419	2.73419
Adamts12	3.10336	2.44958	1.91291	5.39274	6.96085	6.37004	12.1376	5.17245	6.28421	2.1192	2.28992	2.63028	3.32031	3.13402	2.9653
Adamts13	0.0220067	0.0113577	0	0.0106491	0.0221659	0	0	0.0218241	0	0	0	0	0.0112979	0	0.0223419
Adamts14	4.19184	4.07926	3.87214	4.56146	4.83133	4.84456	5.76575	4.18808	4.69337	3.46153	2.79947	3.7512	3.28691	2.73954	2.67832
Adamts15	0.292842	0.313067	0.271086	0.151829	0.179083	0.135553	0.0520053	0.119276	0.0927062	0.151895	0.211116	0.293778	0.193295	0.120339	0.127415
Adamts16	0.0237821	0.0490958	0	0.0383606	0.00798472	0.0079035	0.0709535	0.0235848	0.00780764	0.0164475	0.016002	0.0156264	0.0244187	0.00760113	0.0160962
Adamts17	0.118657	0.158501	0.125534	0.0945715	0.161698	0.1183	0.138828	0.152282	0.109991	0.115853	0.0845362	0.123827	0.0645	0.127159	0.0921199
Adamts18	0.0106488	0.0109917	0.0281647	0.0103059	0	0.00530834	0.00529506	0	0.00524396	0.0220937	0.00537384	0.00524768	0.00546689	0.0153158	0
Adamts19	0.371652	0.263738	0.221169	0.191083	0.257359	0.220004	0.127052	0.10366	0.0800709	0.156628	0.257884	0.25183	0.26235	0.178179	0.212238
Adamts2	1.05063	1.01855	1.04396	1.81451	1.68966	1.87502	2.38409	2.41193	2.26389	1.01765	1.01938	0.886749	0.99531	1.07974	0.77198
Adamts20	0.0963726	0.0994758	0.0892128	0.0349761	0.0849361	0.0300257	0.0419309	0.0119466	0.0355939	0.00624847	0.0182377	0.0593652	0.049476	0.0173262	0.0183451
Adamts3	0.1497	0.133918	0.147817	0.0965869	0.100522	0.0895497	0.148876	0.0395888	0.0491464	0.0414125	0.0805818	0.127871	0.0922243	0.0191386	0.0506601
Adamts4	2.59128	2.89567	2.30043	3.18387	3.65403	3.84151	5.1092	4.1675	4.15	1.53108	1.84212	1.96543	1.52697	1.41516	1.46406
Adamts5	2.35761	1.99798	1.62267	6.88399	7.79187	6.91797	11.903	8.947	9.94106	8.72688	7.26697	7.53865	13.1695	14.2828	14.0619
Adamts6	2.27246	2.03719	1.83068	3.96814	4.82278	4.72522	6.29606	5.62366	5.53031	1.81672	1.71141	1.92465	2.2976	2.27889	2.29296
Adamts7	1.48375	1.71852	1.55149	2.67159	2.58929	2.75216	3.31149	3.26797	3.27103	1.67346	1.40176	1.62392	2.0992	1.77009	1.83039
Adamts8	0.152718	0.206139	0.161569	0.0909545	0.165656	0.0936975	0.0934631	0.0699005	0.0578506	0.194988	0.616548	0.27788	0.337736	0.202754	0.226603
Adamts9	1.23523	0.94417	1.14679	0.826014	0.914079	1.1597	1.13889	0.796413	0.822869	1.52424	1.65015	1.59721	1.74158	1.35359	1.67449
Adamtsl1	1.06965	0.893792	0.77239	1.84038	2.34717	2.3106	3.97645	2.63089	2.93056	1.00837	0.989624	1.11281	1.38157	1.20064	1.35743
Adamtsl2	0.0271195	0.00699819	0.00717277	0.0131231	0	0.0202784	0.0337127	0.0201708	0.0333873	0	0.0136857	0.00668221	0	0.0260034	0.00688313
Adamtsl3	0.6578	0.751213	0.570062	1.50351	1.82556	1.6535	2.59583	1.85987	2.0263	0.929215	0.783979	0.765574	0.775999	0.932674	1.1154
Adamtsl4	3.0465	2.75818	2.82699	5.49703	5.10989	5.85585	7.43309	6.77213	6.40781	3.20057	2.55365	3.19346	3.37987	3.55238	3.26327
Adamtsl5	1.70998	2.46395	2.20975	4.0429	4.53129	4.95431	6.01476	6.85145	6.42013	5.28602	5.25868	5.76864	8.00104	7.70287	5.9654
Adap1	10.1239	10.3309	11.3027	10.7538	9.46756	9.61743	3.7162	4.97912	4.92873	15.967	16.033	16.6625	17.1219	15.9104	14.8739
Adap2	1.00186	0.971446	1.0278	0.675783	0.886792	0.484287	0.724614	0.722579	0.71762	1.63771	1.01117	1.37641	1.27805	0.8733	1.47944
Adap2os	0.275363	0.227384	0.349585	0	0.110942	0.329441	0.219078	0	0.0542408	0.799842	0.111169	0.217117	0.113093	0.105612	0.447291
Adar	7.58334	7.53124	6.65978	6.80295	6.64981	7.87996	7.11007	5.86539	5.33204	6.43336	6.8116	7.41489	8.23869	7.44408	7.04145
Adarb1	1.52402	1.25053	1.36311	1.0655	1.07986	1.07846	1.09488	0.815281	0.866506	0.688255	0.689024	0.810261	0.656528	0.691466	0.58082
Adarb2	0.012397	0.0042654	0.00874363	0.00799858	0	0	0.00410959	0.0122941	0.00406993	0.0171473	0.0125122	0.00407281	0.0127288	0	0
Adat1	5.76532	5.6585	5.13499	3.11175	2.65535	2.89854	2.42574	2.16238	2.32953	4.98405	4.57552	4.48025	4.47767	4.27597	4.77755
Adat2	7.68883	8.39429	7.43048	8.40721	6.62747	8.10793	7.53622	9.05472	7.35426	6.82586	7.46179	6.37579	6.60416	6.76986	6.15468
Adat3	0.299732	0.297008	0.202945	0.127636	0.193216	0.203204	0.0238465	0.107008	0.165315	0.2985	0.350919	0.236331	0.430856	0.126455	0.352984
Adck1	2.48056	2.62092	2.76896	2.09824	2.16406	2.44388	1.8259	1.84014	1.95255	2.59356	3.0753	2.91647	2.78761	2.64067	2.59766
Adck2	1.52285	1.55773	1.23373	2.04476	1.93461	2.29791	2.51047	2.04083	1.67551	1.30937	1.44007	1.14935	1.31005	1.56542	1.74104
Adck5	4.31711	4.58576	5.09876	3.57038	3.33636	3.38068	3.80936	4.23458	4.1746	4.02251	3.5333	4.47154	4.02969	3.73303	3.31503
Adcy1	1.58827	1.43839	1.50175	1.36122	1.45155	1.5576	1.50636	1.06007	1.03149	2.02027	2.0136	2.17107	1.98626	1.82583	1.84092
Adcy10	0	0.0128016	0.0131209	0.0180043	0.00624597	0	0.0185009	0.0122993	0.0122149	0.00643294	0.0187761	0.0427825	0.0127342	0.0178377	0.00629555
Adcy2	1.40272	1.44789	1.68824	2.37884	2.32022	2.12983	2.99477	2.66731	3.27006	1.56197	1.40277	1.25568	1.08351	1.57945	1.39796
Adcy3	2.74168	2.97325	3.17593	3.36713	3.24215	3.58978	3.77925	2.56405	3.5206	2.65516	2.65331	2.72784	3.0645	2.61221	3.33836
Adcy4	0.356116	0.479456	0.409514	0.704284	0.686193	0.879889	1.23184	1.02877	0.975963	0.642486	0.421932	0.579889	0.810783	0.623536	0.707359
Adcy5	0.371228	0.303352	0.490926	0.591307	0.5375	0.609139	0.722985	0.552221	0.548431	0.328945	0.327842	0.388748	0.365282	0.266963	0.274809
Adcy6	4.82743	4.75976	4.27822	7.80991	8.65426	8.65602	12.5395	7.92238	9.0389	4.95185	5.17225	5.69882	6.52871	6.50272	5.49528
Adcy7	2.06045	1.89418	1.4135	1.73706	2.26992	2.15054	3.12969	2.2429	2.4891	1.07709	1.29975	1.2851	1.40489	1.15761	1.10311
Adcy8	0.0215388	0	0.0113935	0.0416905	0.075931	0.0536847	0.0428403	0.04272	0.0424269	0.011172	0.0434777	0.0636855	0.0221153	0.0826094	0.0546669
Adcy9	1.01146	0.559688	0.706032	0.797246	1.03979	0.914853	1.24441	0.703183	0.790787	0.616586	0.70513	0.873566	1.05995	0.989835	1.0057
Adcyap1	0	0.0803686	0.0274578	0.0251181	0.104566	0.0258756	0	0.0257384	0.102247	0.350013	0.0523898	0.179059	0.159891	0.1742	0.131745
Adcyap1r1	0.508995	0.483015	0.547177	0.254248	0.148842	0.327395	0.13063	0.105839	0.20214	0.212913	0.124288	0.24274	0.177016	0.0865891	0.0833462
Add1	19.4459	19.0985	18.5102	24.5233	23.9795	24.9662	31.6774	28.7636	30.1123	19.201	18.994	19.3093	21.1883	21.2313	20.661
Add2	0.112242	0.0331018	0.0678552	0.0362094	0.0430682	0.0266438	0.0956777	0.0371035	0.0368489	0.0277234	0.0269725	0.036875	0.0274396	0.0153747	0.0434101
Add3	11.1719	11.4071	10.3564	7.79584	7.33971	7.59328	5.96994	5.57226	5.22057	11.3847	11.4197	11.2057	10.9864	11.6592	12.2334
Adgb	0.0350074	0.00903367	0.0185181	0.0338803	0.0705214	0.069804	0.0696294	0.0347169	0.103436	0	0.0529989	0.0172516	0	0.0251751	0.00888515
Adgra1	0.201231	0.321952	0.0958017	0.0876383	0.192552	0.180562	0.250154	0.109759	0.109005	0.0835016	0.111705	0.0495831	0.103309	0.0964748	0.204296
Adgra2	21.2919	20.3793	19.756	42.0845	45.113	47.6946	70.0004	52.0853	58.031	21.6011	19.6239	21.8268	26.3324	24.0957	21.7876
Adgra3	10.0327	10.9143	10.4375	9.96183	10.3946	10.8683	9.37965	8.53192	8.55889	10.29	10.3214	10.1779	10.6168	10.6062	10.3551
Adgrb1	1.237	1.6184	1.59209	1.36492	1.49196	1.53177	0.783558	0.757917	0.775996	1.5121	1.30415	1.35119	1.31056	1.15587	1.09586
Adgrb2	1.70419	1.74182	1.52897	1.714	1.83432	1.81566	1.57019	1.78118	1.48098	0.684628	0.598634	0.798652	0.754816	0.720906	0.525827
Adgrb3	0.0467193	0.0482237	0.0463376	0.0593448	0.0558806	0.0291116	0.0290388	0.0202701	0.0460137	0.048466	0.0206296	0.0345347	0.0209868	0.0503962	0.041502
Adgrd1	0.175841	0.0672233	0.103351	0.144967	0.157434	0.142846	0.246117	0.129171	0.141114	0.162146	0.118316	0.0962821	0.0668693	0.124892	0.158683
Adgrd2-ps	0.0610723	0.0840519	0.0861487	0.019702	0	0.0405923	0.0404907	0	0.02005	0.0633555	0.0410931	0.120385	0.0836093	0.0390393	0.0413349
Adgre1	3.8076	2.99937	3.05653	5.46286	4.37341	3.72953	4.7499	2.84856	3.56916	1.9923	2.6294	2.46892	2.67493	2.91432	2.54315
Adgre4	0.0155232	0.0320461	0	0.0150234	0.0781775	0	0.0154377	0.0153944	0.0458662	0.0322071	0	0.0458988	0	0.0595375	0.0157596
Adgre5	8.0054	8.06963	7.27904	10.4837	11.4775	11.2169	15.062	11.2433	12.2884	11.6565	11.4573	10.0652	13.3588	12.2677	11.6858
Adgrf1	0.0281295	0	0	0	0	0.0140224	0	0.013948	0	0	0	0	0.0144412	0	0.014279
Adgrf2	0.0660067	0	0.0698319	0	0.0166211	0	0.0328216	0	0.0487573	0.11983	0.0499649	0.016264	0.0847168	0.0632903	0
Adgrf3	0.0329933	0.0170279	0.0349053	0.031931	0	0.0328939	0	0.0163598	0	0.0171134	0	0.032518	0	0.0474533	0.0502437
Adgrf4	0.0531289	0.0548397	0.0187359	0.0685577	0.071351	0.0706252	0.0352243	0.052688	0.0174422	0.0367435	0.142993	0.0349091	0.054551	0.0339617	0
Adgrf5	0.288701	0.217289	0.209984	0.244479	0.290789	0.287831	0.376833	0.226658	0.272493	0.324452	0.26103	0.367533	0.32113	0.37486	0.299204
Adgrg1	1.03965	1.04217	1.03644	1.04487	1.09751	1.47504	1.26258	1.22929	1.21101	1.13036	0.857603	1.09364	0.975095	0.901008	1.00473
Adgrg2	0.574976	0.529903	0.44536	0.814821	0.920412	0.88034	1.20489	1.01822	1.07191	0.734939	0.704671	0.829801	0.906633	0.935265	0.969413
Adgrg3	0.00784815	0	0	0	0	0	0	0.00778303	0	0	0.00792106	0.0154702	0	0	0
Adgrg4	0	0.00569792	0	0.00534243	0	0	0	0	0	0	0.0111429	0.0108813	0.00566792	0.00529299	0
Adgrg5	0.172749	0.213975	0.0182761	0.2675	0.191399	0.189452	0.257697	0.256974	0.238196	0.0896039	0.331273	0.119183	0.159636	0.182204	0.105228
Adgrg6	2.08039	1.83313	1.65925	3.11162	3.43819	3.37102	4.44063	3.21591	3.62998	2.07203	1.71329	2.11407	2.70442	2.49899	2.45862
Adgrg7	0.0200858	0.0829303	0	0.0194391	0	0	0	0.0995956	0	0.0208367	0.0202724	0	0	0.0577776	0.0203917
Adgrl1	12.9625	14.2137	13.1796	8.85003	9.7255	10.6081	10.5878	11.2278	10.7902	9.82022	9.47782	10.518	9.70025	7.79995	7.77808
Adgrl2	7.65276	6.99699	6.99791	7.29924	7.92342	8.15866	9.03786	7.74824	7.52214	6.37485	6.52194	6.57197	6.91704	6.69737	6.90132
Adgrl3	0.122122	0.135508	0.129199	0.141828	0.159907	0.155236	0.252007	0.208912	0.231534	0.190031	0.150989	0.234707	0.235107	0.245902	0.210769
Adgrl4	0.0118193	0.0243998	0.0125042	0.0228775	0.0714289	0.117837	0.0822796	0.0703273	0.116408	0.0122612	0.0119291	0.0582452	0.0485426	0.0453316	0.0479972
Adgrv1	0.601208	0.562108	0.460905	0.438496	0.458556	0.390911	0.244792	0.207381	0.205957	0.589789	0.62658	0.49379	0.650849	0.559757	0.608153
Adh1	0.0970739	0.0751498	0.154049	0.211384	0.366661	0.290345	0.337888	0.601677	0.549744	0.302109	0.342915	0.21527	0.573115	0.372316	0.271019
Adh4	0	0.0385769	0	0.0361701	0	0	0	0	0	0.0387707	0	0	0	0	0
Adh5	38.0182	39.6665	40.8151	34.9418	30.6124	31.2301	22.3724	27.8448	28.0485	35.4062	38.9479	36.3545	34.838	35.0412	35.4334
Adh6a	0	0	0	0	0	0	0	0	0	0	0.0215165	0	0	0.0204411	0
Adh6b	0	0	0	0	0	0	0	0	0	0	0	0.0228789	0.0119173	0.011129	0
Adh7	0.314817	0.369267	0.287644	0.692457	0.922458	0.527871	1.38042	1.51845	1.804	0.668019	0.736583	0.56415	0.86688	1.18	1.1477
Adhfe1	0.200709	0.429143	0.227508	0.180372	0.317682	0.214398	0.0712872	0.0995219	0.155318	0.0594894	0.159165	0.169558	0.0736005	0.233689	0.0873283
Adi1	20.5732	20.3163	20.4583	14.4604	13.8919	14.1803	11.6302	14.0481	13.1027	16.6626	19.9233	17.3316	15.2529	16.3102	17.2402
Adig	0	0	0	0	0.0673871	0	0.133069	0	0.0658926	0	0	0	0	0	0
Adipoq	0	0	0.0415148	0	0	0.0782452	0.0780494	0.0389151	0.0386481	0.0407078	0	0.077351	0.0402911	0.0752517	0
Adipor1	38.8022	38.9941	40.7314	45.4747	45.4809	44.0935	48.6164	46.4158	48.5721	40.7003	39.0429	41.2406	41.845	41.993	40.7946
Adipor2	21.6258	19.4781	19.2641	19.6839	21.1524	21.1902	16.8827	13.4377	14.6488	21.5411	22.8147	21.2786	21.4043	20.5012	21.0534
Adk	16.0426	16.2115	15.93	12.7887	11.8053	11.5712	11.0176	13.2936	12.9896	12.6796	13.0098	11.8837	10.7159	11.8903	12.0539
Adm	7.79902	9.74311	8.5697	28.9931	28.0166	27.9652	36.0175	46.8042	45.428	7.50029	6.85798	7.55472	9.21065	7.92739	8.69939
Adm2	1.66263	1.71617	1.53911	4.57588	5.39032	5.28369	5.32214	6.90451	6.60126	4.63538	4.61472	5.53056	9.12251	8.22015	6.22434
Adnp	0.202585	0.25093	0.535813	0.254881	0.367291	0.292864	0.554042	0.261175	0.458908	0.430826	0.460051	1.06822	0.748827	0.514757	0.534743
Adnp2	15.0832	15.1225	14.4245	12.0966	13.1231	14.1646	11.4625	9.39302	10.6916	13.1795	13.9465	15.0045	14.4545	13.1147	14.4567
Ado	11.5332	11.3509	11.776	11.9406	10.9167	10.8543	9.84505	11.2562	11.0949	11.8759	10.053	9.7209	11.0408	10.7196	10.9786
Adora1	0.0374704	0.0386769	0.0495523	0.0634618	0.12266	0.0653756	0.0838441	0.0836087	0.138392	0.106896	0.141819	0.110792	0.153893	0.0718566	0.114123
Adora2a	0.247773	0.255752	0.224684	0.239795	0.410001	0.229382	0.369613	0.43878	0.540354	0.183597	0.160762	0.209318	0.254405	0.169697	0.269514
Adora2b	3.90649	3.88069	3.20065	5.51472	4.67436	5.1832	4.7905	5.59264	5.87248	3.83924	2.69769	3.06859	3.07614	3.23878	3.36959
Adora3	0	0	0	0	0	0	0	0	0	0	0	0	0.0149214	0	0
Adpgk	8.15495	8.77264	8.52611	8.43273	8.16282	8.02356	7.79597	8.50674	7.94291	6.91529	6.92153	6.5645	6.86187	5.94833	6.59583
Adprh	52.4798	58.3393	58.3461	59.0066	54.7904	60.8202	56.0039	73.1269	64.9714	48.9018	53.5893	55.3678	56.6262	54.3903	54.426
Adprhl1	0.00925401	0.009552	0	0.00895606	0.0279629	0.0553569	0	0.00917722	0.0182285	0	0	0.0364828	0	0	0
Adprhl2	16.4874	16.3402	19.157	19.0927	16.6066	17.7038	14.9812	18.2179	18.5026	14.537	13.1931	14.8471	15.6472	13.6254	11.9592
Adprm	9.12785	8.34662	9.42483	7.50754	7.37168	9.29167	6.05173	8.10069	6.80323	8.04732	6.88874	8.86129	7.1206	7.28037	7.87545
Adra1a	0	0.0320443	0.0131375	0.00600901	0	0.0123805	0.00617474	0.0061574	0.00611515	0.0966158	0.0501328	0.152987	0.235879	0.196462	0.208015
Adra1b	0.288423	0.396947	0.288186	0.542766	0.532601	0.862664	1.3545	1.41426	1.49924	0.930863	0.630722	0.694878	1.13521	1.06012	1.31767
Adra1d	0.827569	1.70843	1.02648	2.81704	2.96056	2.67439	3.54747	4.24501	4.77799	1.77622	1.5265	1.9688	2.22685	2.05219	1.59343
Adra2a	1.0978	1.14787	1.07092	2.67684	2.97258	2.65806	4.04092	3.77508	3.72108	2.27769	1.76992	2.00941	2.31293	2.52903	2.27247
Adra2b	0.0675031	0.0557414	0.071415	0.0783956	0.0679915	0.12114	0.0671315	0.0937201	0.093077	0.0560214	0	0.0133061	0.0415859	0	0
Adra2c	0.0943829	0.113659	0.0832104	0.045672	0.126754	0.156831	0.0625755	0.0935997	0	0	0.0476298	0.0155039	0.0484545	0.0452493	0.01597
Adrb1	0.0217549	0.134733	0.184125	0.252654	0.328685	0.238583	0.346162	0.453062	0.4071	0.180546	0.263484	0.257298	0.268046	0.292035	0.198776
Adrb2	1.846	1.46171	0.882854	2.08025	2.06312	1.99171	2.13762	2.28208	2.26642	0.891925	0.58702	0.623085	0.701042	0.945633	1.07826
Adrb3	2.93751	3.23093	3.0568	4.03914	3.60549	3.26474	3.2885	4.13888	3.06705	3.24716	2.51117	3.05341	2.95021	2.60114	3.2104
Adrm1	27.6003	31.225	34.0493	24.1582	24.2117	24.7655	20.8825	24.6945	23.3993	29.6286	28.8753	31.9363	29.8122	29.6006	27.2307
Adsl	21.8978	22.732	23.9502	14.0354	13.5514	14.3149	10.2622	11.1298	11.2334	16.96	17.646	17.1275	14.614	14.6432	14.3034
Adss	47.8765	50.0972	46.7538	38.7302	35.7546	36.5952	34.0653	33.9459	34.2902	46.912	46.7158	44.4167	40.967	44.1172	46.2501
Adssl1	1.7891	1.60583	1.78305	4.79297	4.23088	3.80008	4.97673	5.68275	4.97978	1.42561	1.72721	1.45666	1.57075	1.54144	1.39516
Adtrp	0.0189084	0.0390346	0	0.237895	0.209497	0.0942573	0.225652	0.24377	0.167605	0.0392306	0	0	0	0.0181303	0.115178
Aebp1	63.6997	59.4653	62.4464	125.43	138.369	140.782	213.328	177.66	187.831	69.9186	66.0976	72.1139	77.1145	75.9573	70.8792
Aebp2	13.6263	13.7414	12.344	14.0021	12.2011	12.3731	13.2339	13.0931	12.1851	14.6493	12.4536	14.4439	14.9286	14.9117	15.9114
Aen	16.6377	17.1734	17.1472	20.9027	21.0957	20.4527	21.8044	23.2903	23.4985	17.0852	17.5654	17.2451	20.2962	19.7956	19.1862
Aes	31.2406	33.0854	38.8805	47.9162	46.3649	45.9743	57.5625	80.1614	74.4885	35.528	32.9416	39.6496	38.8526	36.3605	34.2741
AF067063	0	0	0	0	0	0.0610489	0	0	0	0	0	0	0	0	0
AF357399	14.7401	13.8723	10.5491	11.3285	6.11336	6.91562	4.7426	2.14967	5.97778	12.5927	7.00095	7.69116	9.79299	8.31381	5.28161
AF357428	0	0	0.830898	0	0	0	1.56212	0	0	0	0	0	0	0	0
AF529169	0.0521932	0.0461776	0.0631062	0.0144322	0.0375506	0.0446023	0.0296605	0	0	0.0618795	0.120407	0.095534	0.061246	0.0786426	0.143825
Afap1	4.86186	4.83271	4.34148	10.3351	12.2232	12.5558	16.2476	14.5707	14.2134	5.28358	4.9762	5.80085	6.77327	6.82221	6.55366
Afap1l1	0.868831	1.17041	1.24635	1.5392	1.49808	1.35071	1.80132	1.89849	2.27705	1.02352	0.936353	0.928885	1.28521	1.17195	0.837212
Afap1l2	1.45147	1.39964	1.15169	4.16801	4.41478	4.08425	5.73594	5.2274	5.17271	1.78311	1.44568	1.6188	1.94134	2.01436	1.44449
Afdn	24.1988	21.8592	21.5352	21.1213	23.4288	22.9738	22.6422	17.1166	17.4951	20.0168	20.1006	20.4647	19.5615	19.2587	19.0834
Aff1	10.6343	9.1611	9.04412	14.2124	16.9383	15.7435	20.3652	13.3701	15.6823	11.977	12.1904	12.6271	14.7841	14.394	14.1061
Aff2	0.380317	0.384867	0.268238	0.534065	0.638448	0.802953	0.993764	0.473301	0.763835	0.487368	0.511801	0.440987	0.497692	0.700731	0.635945
Aff3	2.4514	2.56397	2.39529	2.36459	2.96953	2.78505	3.36933	2.58452	3.04805	1.96009	1.61109	2.04685	1.72261	1.70237	1.66191
Aff4	28.659	26.0053	23.5423	22.9907	25.0354	24.7968	27.6438	18.5279	20.0992	30.5079	29.3279	31.9274	29.9515	27.9471	30.5558
Afg1l	2.12359	2.39876	2.07709	2.57871	2.76449	2.57658	2.45059	2.8212	2.50587	2.24454	2.04221	2.11274	1.97472	2.84299	2.46101
Afg3l1	24.1168	22.9414	23.6101	21.7416	21.4685	21.5114	18.4666	20.3128	18.5689	22.3712	24.0648	22.4781	21.0894	22.884	22.275
Afg3l2	33.727	34.5048	34.5293	31.859	32.8386	29.3347	28.0035	29.6146	28.5117	31.9082	31.7	30.0382	30.1206	28.7345	30.8522
Afm	0.124865	0.313009	0.0566149	0.414325	0.287471	0.551309	0.301574	0.176899	0.351369	0.240562	0.180036	0.123067	0.219784	0.13683	0.289753
Afmid	0.153127	0.300309	0.226801	0.266753	0.277622	0.320597	0.197969	0.394825	0.361953	0.174736	0.185459	0.196197	0.18867	0.220237	0.18655
Afp	0.0160901	0.0498247	0.0680902	0.109004	0.0486196	0.048125	0.032003	0.0638264	0.0633884	0.0333833	0.0162396	0.047575	0.0165208	0.0617118	0.0163352
Aftph	7.18257	7.26958	6.63766	8.44678	8.7049	8.7557	8.14691	7.36938	7.53294	6.87917	7.64114	7.1939	6.72105	7.25925	7.47327
Aga	14.1958	15.1831	14.228	33.5107	31.0663	29.307	34.5975	38.2514	39.9205	14.6296	14.9639	15.5791	19.1307	18.8279	19.5794
Agap1	2.98441	3.08688	3.2096	5.61235	6.29487	6.33853	6.59584	6.73035	6.45011	3.94121	3.78463	3.8357	5.40607	4.73479	4.79388
Agap2	0.200675	0.197722	0.260556	0.123591	0.119439	0.127318	0.0544283	0.0904592	0.11679	0.123014	0.128889	0.143843	0.149852	0.0874623	0.0740842
Agap3	8.80956	9.46117	10.1928	8.59491	9.08871	10.0116	10.098	11.3119	11.4149	9.9313	9.05586	9.72658	10.4989	9.75557	8.9127
Agbl1	0.0108059	0	0	0	0	0	0.0214928	0	0	0.0224197	0	0.0319507	0	0.0103612	0
Agbl2	0.211877	0.319637	0.198291	0.583617	0.369362	0.446851	0.721277	0.727333	0.858784	0.253613	0.230294	0.192761	0.284485	0.406314	0.281289
Agbl3	0.0967187	0.129783	0.138137	0.131046	0.112031	0.154284	0.149089	0.177445	0.204804	0.130435	0.102498	0.0953255	0.20358	0.190114	0.11292
Agbl4	0	0	0	0	0	0.00562853	0.00561445	0	0.00556027	0	0.00569798	0	0	0	0.0171945
Agbl5	2.98119	2.91856	2.95886	2.40929	2.99501	2.94157	2.52923	2.10304	2.16428	2.9412	2.63665	2.68834	2.69019	2.54907	2.48835
Ager	0.607471	0.391895	0.589119	0.514423	0.356922	0.580407	0.604127	1.05425	0.548438	0.446379	0.434289	0.249467	0.337854	0.485393	0.256968
Agfg1	23.5537	21.6567	21.985	20.2493	19.8894	19.6033	19.6378	18.1468	18.2387	21.4235	19.1276	20.7362	19.2132	18.779	19.7454
Agfg2	5.21781	4.93213	5.8502	4.9812	4.38439	4.65079	3.86361	4.61206	4.60834	3.05945	2.64745	2.59927	2.70785	3.08614	2.21679
Aggf1	23.8783	23.8604	24.5797	15.7893	15.0153	14.4387	13.1052	12.1235	13.484	22.7942	23.819	21.714	18.9336	19.5083	21.0871
Agk	3.05398	3.18178	2.93907	2.20983	2.1178	2.27173	1.75985	2.04268	1.99587	2.9757	3.49045	2.93028	2.93058	2.95567	2.91214
Agl	2.59693	2.53296	2.18731	3.06684	3.53433	3.45985	4.54266	3.67911	3.93932	2.19289	2.075	2.07199	2.26568	2.30108	2.17745
Agmat	0.0385156	0.198779	0.366729	0.0372755	0.0775886	0.0383996	0	0.038196	0	0.0399556	0	0.113882	0	0.0369306	0.0391022
Agmo	0.0338856	0	0	0.0163973	0.0170654	0.0337835	0.0168495	0.0168022	0.0417172	0.0175762	0.0684007	0.0250481	0.0260944	0.0406138	0.0516025
Ago1	13.0407	11.7728	11.0286	8.13828	8.16737	8.24397	9.94235	6.47946	6.96741	11.2573	12.0706	12.2411	11.3477	10.5778	11.2676
Ago2	22.3844	20.5951	18.4483	15.1121	18.9419	18.7217	22.2179	12.2777	13.3501	19.5787	20.4652	20.7135	20.4054	18.7978	19.9072
Ago3	2.22051	1.85656	1.66415	1.84834	2.27939	2.27577	2.76767	1.80642	1.98083	1.98123	1.62392	1.70505	2.07512	1.52394	1.70983
Ago4	0.280825	0.281816	0.165055	0.294432	0.377143	0.544405	0.566316	0.510574	0.50707	0.307509	0.244068	0.27678	0.184218	0.381464	0.269263
Agpat1	24.9378	26.7474	28.9812	36.0014	36.4497	36.655	40.4782	43.5164	43.0754	28.7925	26.5	27.7288	32.2616	30.6123	29.9192
Agpat2	8.42131	8.40361	10.2013	7.90393	8.27722	8.31985	8.12192	10.6222	10.2236	9.89744	9.86049	10.6069	11.3635	10.807	11.6491
Agpat3	6.73394	6.77844	7.27137	8.39551	9.29812	9.52257	10.239	10.0585	10.5102	7.20941	6.41735	6.82891	7.29988	7.1105	6.94243
Agpat4	11.7973	11.9494	13.139	22.3301	20.7341	21.2833	19.7535	23.558	23.3569	10.7606	10.7932	11.1528	10.6917	11.1772	11.3048
Agpat5	4.3321	4.2226	4.37048	3.64301	3.99392	3.56748	2.74389	2.98538	3.17773	3.99878	3.97163	3.92297	3.82368	3.95625	4.02052
Agps	19.3907	17.5095	16.078	17.9146	17.8044	17.8068	18.3801	14.3696	14.186	17.9913	16.4532	17.8131	17.2283	17.2248	18.1384
Agr2	0.0839527	0	0	0	0	0	0	0	0	0	0	0	0	0	0
Agrn	41.503	39.9839	39.9811	53.1527	55.5124	59.4748	65.2696	50.7205	53.0453	44.8105	40.3747	44.9088	51.1055	43.0577	40.4997
Agrp	0.213984	0.220875	0.113192	0.414189	0	0.0533349	0.106403	0.159156	0.210752	0.055496	0.107986	0.0527254	0.219712	0	0.0543108
Agt	0	0.0887412	0.0606367	0	0	0.0285713	0.0854994	0.0852593	0.0846742	0	0	0	0	0	0
Agtpbp1	1.18445	1.14057	1.1086	1.24965	1.49314	1.40864	1.39771	1.27065	1.30351	1.08705	1.19795	1.22857	1.1932	1.13808	1.12938
Agtr1a	0.29177	0.26101	0.452729	0.244726	0.313473	0.329677	0.464262	0.327929	0.287364	0.0807143	0.176689	0.153369	0.079888	0.0746035	0.236971
Agtr1b	0.100962	0.130267	0.213626	0.170995	0.0762695	0.0503291	0.125508	0.22528	0.074578	0.0523684	0.025475	0.049754	0.103665	0	0.0512499
Agtr2	0.439919	0.319541	0.258563	0.0630748	0.0492335	0.0812211	0.0324072	0.0161581	0.080236	0.439463	0.394672	0.305113	0.184023	0.265587	0.314287
Agtrap	14.8784	16.1894	16.688	12.8517	11.713	12.7035	8.80407	8.88085	8.8577	21.5792	19.6003	21.271	20.8329	19.1727	19.391
Agxt	0	0	0	0.0309055	0	0	0.0317579	0	0.0943541	0	0	0	0	0	0
Agxt2	0	0	0	0	0.017246	0	0.0170278	0	0	0	0	0	0	0	0
Ahctf1	19.5134	18.4247	16.7566	13.1151	14.0431	14.0396	11.9331	10.3779	10.3738	14.9432	17.0424	15.388	14.7056	15.0116	16.069
Ahcy	117.579	120.249	135.144	69.7232	67.4462	64.545	38.292	40.9626	43.783	109.288	114.752	113.619	101.147	92.3819	91.2632
Ahcyl1	25.4757	24.9081	23.8241	36.0698	37.5721	37.0203	42.8084	41.8527	42.0681	20.2433	19.7932	22.2266	21.6413	21.3904	22.3768
Ahcyl2	1.59116	1.68223	1.52006	1.86745	2.02427	1.89121	1.92781	1.55146	1.49988	2.22961	2.19619	2.2324	2.37138	2.52477	2.12774
Ahdc1	15.4796	16.296	17.2118	10.0496	11.4545	12.0866	11.0607	11.1697	10.6316	13.9612	13.2203	15.5223	14.4047	13.8211	12.7052
Ahi1	3.53322	3.55165	3.07834	4.94667	5.12496	5.30306	6.08594	4.75584	4.69288	2.81087	3.48059	2.77676	3.33536	3.18854	3.21192
Ahnak	23.713	23.0829	20.4649	32.187	40.148	40.0718	63.958	51.6406	49.9823	36.5688	36.5429	35.3192	46.3878	45.8805	44.662
Ahnak2	4.42317	4.30888	4.31113	8.49486	9.49614	9.93742	13.0595	14.2181	13.3593	6.70021	6.14801	6.82579	7.40164	7.43301	6.63869
Ahr	3.4117	3.43987	2.74427	2.84231	2.49758	2.58613	3.00815	2.42418	2.79725	3.30208	2.88428	2.9899	3.0516	3.16169	3.37439
Ahrr	0.252561	0.314017	0.20647	0.399975	0.41049	0.429205	0.616509	0.523699	0.457919	0.238184	0.249114	0.311153	0.259321	0.170618	0.314682
Ahsa1	37.1677	36.946	39.911	23.7849	20.9006	21.8854	16.1913	20.8116	19.7664	38.2361	40.537	38.2186	35.4293	35.0326	37.0047
Ahsa2	3.31223	3.93728	3.18792	3.05515	2.2161	2.84924	2.52104	3.41519	3.28576	3.42366	3.57231	3.25274	3.78149	3.7492	3.36268
Ahsg	0.257354	0.30359	0.388955	0.142325	0.370309	0.403196	0.219375	0.401058	0.325887	1.29674	0.890555	1.01459	1.09472	1.55108	0.821147
AI115009	0.175472	0.120748	0	0.31134	0.147284	0.233258	0.20359	0.493044	0.288036	0.0606773	0.029517	0.028824	0.0900841	0.0560835	0
AI182371	0.151585	0.339009	0.133641	0.171155	0.229022	0.176316	0.05025	0.275599	0.174178	0.0524172	0.0764964	0.0747005	0.0778209	0.0484488	0.102595
AI314180	10.6991	10.467	9.78155	12.3019	13.0129	12.5832	13.9641	12.6338	12.6357	8.0444	8.46679	7.71744	8.70575	8.96057	8.98763
AI314278	0	0	0	0	0	0	0	0	0	0	0	0	0	0	0.019684
AI413582	4.26399	5.0815	5.49534	9.71651	8.04307	8.92742	7.55583	10.9559	12.1406	4.42341	5.20345	5.8836	6.12937	4.98056	4.87989
AI427809	0.205877	0.236119	0.121005	0.0221387	0.092163	0.296483	0.113747	0.0453709	0.315417	0.213574	0.230878	0.270549	0.0469751	0.131603	0.278684
AI429214	0.308863	0.289826	0.475291	0.570663	0.678759	0.391915	0.949413	1.19736	1.13383	0.407795	0.481769	0.470458	0.749581	0.430768	0.598629
AI464131	2.15567	2.118	2.24401	3.02341	2.63571	2.55143	2.20112	2.34356	2.48643	2.88203	3.15301	2.79495	3.20761	3.59231	3.2769
AI467606	1.76711	2.37412	2.10692	1.71022	1.35611	1.20249	0.94843	1.19612	1.21553	1.65859	2.37804	1.74166	1.58401	2.42056	1.59469
AI480526	0.206444	0.22493	0.0849363	0.266396	0.196385	0.423079	0.228119	0.329844	0.304989	0.475915	0.277815	0.384332	0.341506	0.329913	0.27945
AI481877	0.29997	0.251574	0.208264	0.535263	0.377676	0.457946	0.503413	0.362555	0.443159	0.0972453	0.141917	0.0646733	0.00962497	0.0808946	0.161786
AI504432	0.41843	0.391726	0.236781	0.160099	0.156821	0.232839	0.135483	0.183353	0.153343	0.161515	0.0392853	0.076726	0.00999138	0.102635	0.0691538
AI506816	18.0275	18.7079	18.6371	12.213	10.9923	12.0023	8.2061	7.96708	7.07827	19.0027	18.1828	17.5055	17.8765	16.1951	16.9632
AI593442	0.00930646	0	0	0.00900681	0.0187476	0.0185569	0	0.00922923	0.0183318	0.00965438	0	0.0091724	0.0573333	0.00892346	0.0283446
AI597479	12.0983	11.9217	10.329	11.2386	10.8599	9.51511	10.5511	9.43357	8.33471	9.68931	9.69577	9.25191	7.98103	9.36145	9.38691
AI606181	1.62807	1.84054	2.27606	0.994161	1.38606	1.62317	0.713178	1.67222	1.46986	2.99585	2.36698	2.57885	2.54727	2.2301	2.08576
AI606473	0.158986	0.117218	0.120142	0.21981	0.0228766	0.0905755	0.112936	0.157667	0.0671077	0.0706842	0.183386	0.0671553	0.0233202	0.0217776	0.0691745
AI661453	3.44056	2.54458	3.17503	3.2468	4.12399	4.1141	3.27239	3.29509	3.26192	2.73527	2.66118	2.56702	2.30007	2.36375	2.51362
AI662270	0.107345	0.258538	0.151422	0.0519445	0	0.035674	0.0711695	0.0532273	0.052862	0.0927988	0.0541713	0.229231	0.0551093	0.137237	0.27245
AI837181	17.8984	19.0967	22.6853	21.1639	21.3836	21.8021	24.4616	30.579	32.0796	23.9356	24.0028	25.9544	25.4738	26.0656	23.9642
AI838599	0	0	0.0270243	0.0123608	0	0	0	0	0.0125791	0.0397484	0	0.025176	0	0	0.0129665
AI839979	0.140849	0.327114	0.298022	0.272627	0.212801	0.210637	0.315165	0.628559	0.312123	0.292229	0.284314	0.381754	0.542319	0.540209	0.107245
AI846148	10.0619	10.5793	10.4649	9.5073	8.76286	8.89439	7.78851	11.0253	9.4237	10.6324	10.7225	10.9238	11.013	10.5784	10.1979
AI847159	0	0.177689	0.145698	0.0333206	0.0346782	0.0343255	0	0	0.0339091	0.107149	0.104247	0.0339332	0.247455	0	0.069907
AI849053	0	0	0	0	0.0205356	0	0	0.0202189	0	0	0	0	0	0	0
AI854703	0.453064	0.558586	0.426062	0.584635	0.43099	0.652455	0.475601	0.36194	0.483406	0.261112	0.25404	0.384519	0.284283	0.374083	0.217205
AI987944	2.36556	2.66497	2.37394	3.022	2.60051	2.81664	3.22633	2.93576	2.82242	1.68274	1.55531	1.49215	1.70715	1.84049	1.90754
Aicda	0.306397	0.253011	0.129661	0.0790753	0.0411486	0.020365	0.0406281	0.081028	0.10059	0.105951	0.123698	0.120794	0.188759	0.195859	0.207376
Aida	10.3205	10.1456	9.94373	13.3176	13.0824	12.3456	15.6399	15.4829	14.9099	10.2147	10.1241	9.12526	10.9482	12.05	12.3131
Aif1	0.707461	1.02234	0.972997	0.376575	0.783837	0.740597	0.949814	0.385875	0.522582	0.183477	0.107105	0.174317	0.0726397	0.271339	0.251382
Aif1l	6.86802	7.08918	7.89168	16.7018	15.1756	14.5523	20.905	22.9656	22.0137	5.99542	5.38539	5.85506	5.47864	6.27608	5.70363
Aifm1	15.1509	15.4293	15.6282	11.7959	11.6089	11.3829	11.6235	13.7105	13.0035	12.5037	12.9979	12.2928	11.1256	12.2575	11.907
Aifm2	3.14287	3.37981	3.1998	4.46707	4.54311	4.78533	4.56411	5.07293	5.08993	2.34637	2.58809	2.51437	2.87594	2.69831	2.53657
Aifm3	0.982568	0.847161	1.1618	0.682433	0.617092	1.01418	0.241415	0.240738	0.352936	0.167885	0.221673	0.136717	0.142428	0.121923	0.164299
Aig1	1.96235	1.97079	2.2444	4.50553	4.0718	3.8835	4.65324	4.87977	4.53868	2.48198	2.65267	2.48585	3.00718	3.09643	3.12296
Aim2	8.06449	9.3627	8.02419	5.19823	4.64607	4.95375	2.52456	2.42537	2.37823	5.60409	6.28031	5.50738	3.67132	3.78467	3.7715
Aimp1	14.9811	16.5431	16.9353	17.3573	15.9478	15.0712	11.3931	15.4042	15.2126	17.6308	18.0915	17.4282	15.5113	17.958	17.5197
Aimp2	21.9846	18.6342	24.6451	13.2861	12.2103	15.1567	12.3492	14.329	13.4562	21.345	22.8171	21.7648	22.5394	22.3365	18.727
Aip	16.2267	18.453	20.0381	21.5798	20.0919	19.9154	19.9491	25.0814	25.3226	17.8201	17.9022	18.4194	18.8154	19.3413	17.1839
Aipl1	0.240317	0.248055	0.345045	0.265805	0.242056	0.22248	0.358491	0.408553	0.321219	0.071229	0.0346499	0.0676729	0.017625	0.0822954	0.121989
Aire	3.47109	3.20264	2.9378	2.35839	1.76951	1.80801	1.33852	2.02322	1.61863	2.16052	1.63012	2.17833	2.19659	1.54865	1.46712
Airn	0.287368	0.327844	0.336023	0.570868	0.578893	0.708716	0.887439	1.15493	0.580951	0.376561	0.228977	0.447202	0.264	0.522079	0.245679
Ajap1	0.0711175	0.0367037	0.0564291	0.0344138	0.017908	0.0354516	0.0353629	0.0176318	0.0525325	0	0.0179445	0.0525697	0	0	0.0361003
Ajuba	60.9983	59.6252	63.3876	49.3475	50.7504	52.1158	40.7237	42.8492	44.3835	76.0854	75.1645	73.8878	78.658	76.2881	72.8584
Ak1	51.5582	51.1259	55.5189	88.4292	77.6547	81.1362	100.491	109.37	110.019	53.6158	50.9614	55.2647	56.7793	56.6104	55.0805
AK157302	1.23931	0.988483	0.983345	2.50784	1.53197	2.10609	2.46497	2.26252	1.83088	1.3733	1.59195	1.05489	1.41708	1.53939	1.40116
Ak2	84.7565	86.1788	97.0893	68.6463	60.7306	61.5519	48.1009	60.5725	58.835	64.8077	70.2088	65.2411	59.3861	63.6891	58.796
Ak3	8.1982	8.17534	8.37929	11.8005	11.9139	11.8793	15.477	17.535	16.4396	8.82903	8.67756	9.10724	8.66731	9.52624	9.96298
Ak3l2-ps	2.41926	2.41393	2.47415	0.858502	1.86819	0.562795	0.721783	0.879702	0.555969	1.1712	1.13948	1.35117	1.65601	1.23717	1.39179
Ak4	21.0654	21.0454	18.288	10.0694	8.63515	9.69858	9.48872	8.69863	8.44364	15.4156	15.5397	14.8874	13.5811	12.9065	13.5233
Ak5	1.89447	1.42963	2.03795	4.37569	4.58604	4.7616	5.46214	5.35208	6.30316	1.58545	0.96407	1.36508	1.58557	1.63333	1.87484
Ak6	7.57389	7.93898	9.50357	7.06486	7.1753	7.66816	5.33287	7.49163	7.80645	9.03459	10.5676	8.19777	8.01775	9.49528	8.46413
Ak7	0.45063	0.624618	0.286047	0.274133	0.15562	0.243891	0.230477	0.127683	0.101445	0.614399	0.740701	0.596415	0.515571	0.382704	0.731989
Ak8	0.347196	0.328511	0.367317	0.364019	0.37885	0.461534	0.23019	0.487779	0.398944	0.180088	0.467228	0.513292	0.297074	0.138712	0.411231
Ak9	0.0155544	0.0321105	0.0082279	0	0.00783346	0.00775378	0	0.0154253	0	0.0161359	0.00784944	0.00766516	0.0159707	0.0149143	0.0315826
Akain1	0.0708077	0	0.0249704	0	0.0950933	0.047063	0.0704179	0.0468134	0	0	0	0	0	0	0.0479241
Akap1	26.1576	26.1207	25.5447	18.7804	20.2668	20.1837	16.5362	14.0047	13.7992	28.6978	28.8924	29.6619	26.6042	25.5546	27.734
Akap10	7.14881	6.06969	6.1589	6.10563	6.66747	6.34839	6.53301	4.84018	5.67569	6.64919	6.88456	6.42487	7.15902	6.93516	6.8739
Akap11	10.9315	10.5412	8.21115	8.80329	9.63137	9.4703	11.7639	7.86813	8.88511	9.62722	10.4756	10.5982	10.9524	11.3753	11.6354
Akap12	159.547	159.29	155.314	125.909	150.656	150.487	146.715	131.98	128.257	137.955	149.567	150.37	138.558	135.762	141.651
Akap13	3.12494	2.93938	2.73584	2.79612	3.75565	3.41261	4.54564	3.43049	3.68257	3.61003	3.5201	3.72604	4.18765	4.03984	3.78809
Akap14	0.0604816	0	0.0319933	0.0585342	0	0	0	0	0.0595681	0	0	0	0	0	0
Akap17b	2.97904	2.41339	2.47359	1.85219	2.04586	1.86304	1.54416	1.34287	1.40479	1.92917	2.39626	2.52685	1.86307	2.09473	2.38287
Akap2	0.00663867	0	0.0070234	0.0385496	0	0.00661868	0	0.0131672	0	0.00688687	0.0335017	0.0130861	0.0136327	0.0127309	0.0269591
Akap3	0.0171873	0.0887036	0.0545499	0.0166339	0.0173116	0.034271	0.0683706	0.0340893	0.0169277	0.0534895	0.0173469	0.0169397	0.0176473	0	0
Akap4	0	0	0	0	0	0.0178488	0	0.0177541	0.0176323	0.037144	0	0	0.0183819	0	0
Akap5	1.15943	1.07381	0.890561	0.968388	0.96785	0.775905	0.987198	0.905672	0.735208	0.82382	0.649222	0.727903	0.758309	0.540629	0.483735
Akap6	0.087594	0.0753455	0.127422	0.148354	0.139694	0.181938	0.246817	0.13392	0.19411	0.0870826	0.0994587	0.0791379	0.093686	0.115485	0.088928
Akap7	4.24861	3.98907	3.76098	5.3106	4.70354	4.16172	4.05276	3.50089	3.58667	2.39005	2.28781	2.91776	2.44189	2.68417	2.81686
Akap8	52.5636	52.924	50.5825	31.4112	30.3275	31.8613	22.2719	23.4893	23.4003	61.5273	62.4662	63.0234	59.6777	56.5879	58.0841
Akap8l	22.878	23.6416	23.8722	33.0351	29.9355	30.8026	22.4663	25.7184	26.3135	21.3491	20.9818	20.5664	21.0769	19.7328	18.772
Akap9	3.7236	3.48719	2.90285	2.938	3.75054	3.41125	3.41029	2.68331	2.7374	3.13607	3.11005	3.35475	3.44798	3.34159	3.61281
Akip1	8.30521	8.87269	8.47898	10.5697	10.7076	9.93624	8.96154	10.9954	11.2472	6.24639	5.82574	6.54846	6.65145	6.33092	6.45025
Akirin1	22.9803	22.7637	23.4646	24.2167	23.7162	22.2691	24.3378	27.9613	26.5009	23.2692	23.1938	22.7577	19.5311	23.2395	21.8154
Akirin1-ps	0	0.244264	0.125179	0	0	0.235931	0	0	0	0.122746	0	0.116618	0.364467	0	0
Akirin2	34.8713	39.4596	40.1759	39.1128	38.4414	35.3347	32.7895	40.0786	37.776	45.3748	42.196	53.3796	41.2355	44.7942	43.3768
Akna	1.70142	1.76591	1.67073	4.02106	4.10915	4.09547	4.15066	3.70087	3.72176	2.12583	2.27698	2.23279	3.92824	3.52418	3.29242
Aknad1	0	0.00748615	0.0153458	0.00701909	0.00730508	0	0	0.050347	0.0357153	0.0150475	0.00731998	0.00714813	0.00744673	0	0.00736306
Aknaos	0	0	0	0	0	0	0	0.0486792	0.0483451	0	0	0	0	0	0
Akp3	0	0.106596	0.027314	0	0.0520091	0	0.0256756	0	0	0	0	0	0	0	0
Akp-ps1	0	0.0269574	0	0.0758265	0.0263053	0.0260377	0.0519452	0	0.0257219	0	0.026359	0	0	0	0
Akr1a1	115.773	117.182	126.902	181.675	167.859	164.953	169.656	179.185	180.284	119.242	118.877	121.602	139.004	130.508	126.679
Akr1b10	3.8325	3.87679	3.94107	5.07405	4.58594	4.8144	5.1835	6.5828	6.03938	2.95798	3.06353	3.06716	3.38417	3.10151	3.22164
Akr1b3	23.6312	23.8918	25.6435	13.806	13.3073	13.2944	9.07647	11.5317	10.7968	18.9291	21.4043	19.9463	17.0961	17.8617	16.425
Akr1b7	0	0.0436663	0.134267	0	0.0852202	0.210883	0.0841423	0	0.0416651	0	0	0.0416947	0	0	0
Akr1b8	18.9435	23.6583	23.0246	33.2384	31.7888	32.3305	43.2152	47.5753	42.8693	18.6016	20.2506	18.0649	19.0794	20.8331	20.4432
Akr1c12	0.128925	0.0887177	0	0.374322	0.0865719	0.0428456	0.128215	0.0426184	0.126978	0.133745	0.0433742	0	0.176501	0.0824129	0
Akr1c13	0.566857	0.507095	0.359824	0.731474	0.49483	0.602826	0.676483	0.674583	0.707174	0.352829	0.381415	0.372461	0.620831	0.724705	1.07425
Akr1c14	0.0669237	0.0690787	0.123904	0.194307	0.151668	0.233528	0.199666	0.232289	0.115348	0.121495	0.118205	0.148409	0.292039	0.368975	0.288758
Akr1c18	0.179591	0.13903	0.332497	0.173808	0.0452225	0.134287	0.312553	0.222626	0.0884391	0.186305	0.543777	0.531011	0.184398	0.64575	0.273489
Akr1c19	0.00919747	0.0284809	0.019461	0	0.018528	0.0183395	0	0	0	0	0.00928291	0.0271949	0.0377746	0.0264569	0
Akr1c21	0.0360796	0.0372414	0.0763409	0	0.0726812	0	0	0	0.0355346	0.149714	0	0.0355598	0	0.0691895	0
Akr1c6	0	0	0	0	0	0	0	0	0	0	0	0	0	0.0766768	0
Akr1cl	0.0257503	0.0265795	0.0408639	0.0498424	0.0259366	0	0.0128043	0.0383049	0.0634034	0	0.0389843	0.0126897	0	0.0987623	0.0522849
Akr1d1	0.0561958	0	0.0594525	0	0	0	0	0	0.036898	0	0	0.0553863	0.0192333	0.0359221	0
Akr1e1	3.6475	3.33468	3.55962	4.13522	3.9888	3.78495	2.42815	3.67629	3.1232	1.89966	2.74977	2.53848	2.32351	2.66944	2.8113
Akr7a5	12.7243	13.446	14.0052	14.1866	13.9731	13.9214	11.482	15.1964	16.1637	11.3187	10.5241	11.6473	12.5063	11.2443	11.0156
Akt1	36.6698	38.0008	41.537	53.9312	53.8643	53.4087	76.684	75.1703	77.7803	41.5252	40.1336	40.8336	46.409	46.3823	43.0012
Akt1s1	18.84	18.3724	23.9443	23.7137	23.8981	22.6877	27.5255	33.1338	32.611	32.2811	29.5552	30.3566	35.9717	34.2688	31.6633
Akt2	9.70447	9.94636	10.8859	12.7384	12.5532	13.3196	15.2436	14.0478	15.4408	12.3693	11.6431	12.4783	13.4755	12.3145	12.3597
Akt2-ps	1.08458	1.58274	1.187	1.23063	1.84582	0.857592	1.74809	1.52064	1.54704	1.20272	0.943667	1.54814	1.19041	1.18338	1.06313
Akt3	7.8474	7.46693	6.24341	9.49854	9.38488	9.59519	11.9061	9.36601	8.87467	4.90422	4.88881	4.8887	5.74446	4.85743	5.72287
Aktip	4.35687	4.45744	4.60122	4.85728	4.78381	4.89631	4.20275	4.34362	4.54125	3.79308	4.07104	3.40646	3.83329	3.88234	3.54014
AL450321.1	0	0	0	0	0	0	0	0	0	0	0	0	0	0.014637	0
AL513022.1	0.222618	0.311853	0.370101	0.400121	0.512522	0.396334	0.458598	0.536156	0.469833	0.329915	0.208637	0.297772	0.228576	0.152469	0.306725
AL589661.1	0.611642	0.252535	0.388253	0.355169	0	0	0	0.121313	0.361442	0	0.123465	0.241133	0.502411	0	0
AL589661.2	0	0.110328	0.113081	0	0	0.0532823	0	0	0.0526361	0	0.161819	0.0526734	0.219495	0.102488	0
AL589696.1	0	0	0	0	0	0	0	0	0	0.170356	0	0	0	0	0
AL589735.1	0	0	0	0	0	0	0	0	0	0	0	0	0	0	0.203766
AL589737.1	0	0	0	0	0	0	0	0.0194505	0	0	0	0	0.0402765	0	0
AL589742.1	0	0	0	0	0	0	0	0	0.152931	0	0	0	0	0	0
AL589871.1	0.0602798	0.0311104	0.0637731	0.0291694	0.0607159	0.0901473	0.0599479	0	0.0890539	0.156333	0.121679	0.0594114	0.278519	0.173397	0.27539
AL589871.2	0	0	0	0	0.0153282	0	0	0	0	0	0	0	0.0156254	0	0
AL590503.1	0	0.0131492	0	0.0123288	0	0	0	0	0.0125465	0	0	0	0.0130799	0	0.0258659
AL590614.2	0	0.0288779	0	0.0541525	0	0	0	0	0	0	0	0	0	0.0268257	0
AL590616.1	0	0	0	0.0913705	0	0	0	0	0	0	0	0	0	0	0
AL591207.1	2.16766	2.38662	3.82213	3.49644	2.91112	3.45781	3.88031	4.01272	5.26614	4.4974	4.6673	3.27587	3.70946	4.5726	5.57504
AL591207.2	0	0	0	0	0	0	0.0925999	0	0	0	0	0	0	0	0
AL591207.3	0.160997	0.0332362	0	0.0934878	0.129729	0.160512	0.192132	0.0638643	0.126852	0.267225	0.129994	0.317355	0.0330612	0.0308742	0.196138
AL591582.1	0.397779	0.43474	0.321812	0.362326	0.424225	0.349924	0.442128	0.440887	0.299589	0.339829	0.236161	0.27674	0.216225	0.358973	0.213796
AL591843.1	0	0	0	0	0	0	0	0.0174373	0	0	0	0	0	0	0
AL593843.1	0	0	0	0	0	0	0	0	0	0.387707	0	0	0	0	0
AL603630.1	0.593338	0.918665	1.46469	0.382822	0.498025	0.492959	0.0983451	0.196138	0.194792	0.820693	0.598849	0.584791	0.812292	0.18964	0.803165
AL603745.2	0.302324	0.156029	0	0.0731474	0.0761277	0.0753533	0.15033	0	0	0	0	0.0744921	0.0776039	0	0
AL603745.3	0.0853409	0	0	0.0412966	0	0.170168	0	0	0.126078	0	0	0	0.0876252	0	0.173281
AL603834.1	0.447864	0	0	0	0	0	0	0	0	0	0	0	0	0	0
AL607105.1	26.4262	27.7379	34.1914	53.8291	45.3214	49.3108	53.0941	102.703	88.8084	32.508	33.7901	32.1169	38.5002	45.2843	33.5358
AL607131.1	0	0.0304831	0	0	0.0297458	0	0	0	0.0581722	0	0.0298065	0	0	0	0
AL645643.1	0	0	0	0.0134582	0.0280131	0	0	0.0137906	0.0136959	0.0144258	0	0	0	0	0
AL645643.2	0	0	0	0	0	0	0	0	0.149924	0	0	0	0	0	0
AL645664.1	0.0141677	0.0146239	0	0.0137115	0	0.014125	0.0140897	0.0140501	0.0279074	0.0293948	0	0	0.0145469	0	0
AL645745.1	0.0303991	0.0104593	0.0536013	0.0392271	0.0204127	0.0404101	0.0201545	0.0401958	0.00997999	0.084095	0.0511359	0	0.041617	0.0194321	0.0411495
AL645783.1	0	0	0	0	0	0	0	0.029335	0	0	0	0	0	0	0.030031
AL662807.2	0	0	0	0	0	0	0	0.0161145	0	0	0	0	0	0	0
AL671874.1	0	0	0	0	0	0	0	0	0	0.0500601	0	0	0	0	0
AL672010.1	0	0	0	0	0	0	0	0.0431315	0	0	0	0	0	0	0
AL691505.1	0	0	0	0.0324145	0	0	0	0	0.032987	0	0	0	0	0	0
AL713985.1	0	0	0	0	0	0	0.128317	0	0	0	0	0	0	0	0
AL714025.1	0.184414	0.190353	0.111487	0.369702	0.371497	0.32832	0.537097	0.378831	0.337311	0.136649	0.0664741	0.103862	0.175825	0.378911	0.240715
AL844586.1	0.0520072	0	0.0550211	0	0	0	0.0517209	0.206302	0.0512217	0.0539515	0	0.051258	0.0533992	0	0
AL929054.1	0.115424	0.238281	0	0.167561	0.232518	0.0575381	0.114788	0.057233	0	0	0.058248	0	0.17777	0.0553369	0.0585909
Alad	12.8889	14.4998	15.8728	15.8938	13.3906	15.1891	15.0935	19.7044	18.0572	11.8084	12.8333	11.59	11.3901	11.8864	9.9095
Alas1	6.2056	6.01585	6.54666	7.93411	8.02751	7.81459	9.30516	10.3497	10.4256	6.61971	6.33412	6.37574	6.53392	6.2027	6.59418
Alas2	0.225516	0.0931111	0.0715755	0.0654765	0.090859	0.17987	0.17942	0.0894578	0	0.0467894	0.0910444	0.13336	0.0926208	0.043247	0.0228951
Alb	0.023139	0	0	0	0.0233064	0	0.0230116	0	0	0.0480081	0	0.0228057	0	0	0.0234914
Alcam	5.83694	5.66356	5.35399	8.897	9.91871	8.63421	11.7761	10.7016	10.9129	6.8762	6.13695	6.48041	7.97788	8.43523	8.21273
Aldh16a1	6.4197	6.04934	7.65854	6.16635	5.07777	5.69882	3.94948	5.08549	5.01262	7.05968	6.85875	8.18929	8.14538	7.61582	6.59575
Aldh18a1	30.7422	29.9326	29.6656	46.0712	48.0555	50.0478	48.4006	50.0068	50.2403	46.4015	46.9178	46.0393	55.2047	51.1319	50.8824
Aldh1a1	0.362448	0.317435	0.278875	0.818483	0.80758	0.832215	0.983053	1.07832	0.832939	0.649452	0.532095	0.595379	0.721744	0.842502	0.780539
Aldh1a2	2.80053	3.36014	3.26671	3.31266	3.15832	4.00917	4.3324	4.81872	4.19629	2.63209	1.90852	2.28836	1.86784	2.57053	1.87115
Aldh1a3	0.481233	0.375575	0.31044	0.63613	0.508359	0.725526	0.595311	0.558719	0.578005	0.267876	0.248775	0.358617	0.518216	0.371394	0.226407
Aldh1a7	0.104921	0.0812244	0.0832507	0.380784	0.343459	0.313814	0.573886	0.442212	0.335842	0.136054	0.0794215	0.361932	0.350119	0.301808	0.292926
Aldh1b1	2.66477	2.84794	3.29322	2.44203	1.82895	2.37461	1.26642	1.89429	1.92775	2.91118	3.26075	2.99826	2.22762	2.60033	2.75323
Aldh1l1	0.647994	0.780337	0.812499	1.08006	0.942763	0.921209	1.25305	1.07103	0.945491	0.211625	0.411786	0.366638	0.160174	0.241627	0.243653
Aldh1l2	3.06962	2.46022	2.26944	8.05259	9.42827	9.19554	15.357	8.73134	10.2862	5.07254	5.2559	5.09692	7.7571	7.41019	7.89726
Aldh2	37.0968	35.6505	39.6045	45.7655	45.575	45.122	42.0442	45.6061	46.5113	30.8505	31.9036	32.7071	31.7722	32.4682	31.0932
Aldh3a1	0.139525	0.0288036	0.0885664	0.135033	0.0281069	0.111284	0.0555027	0.110694	0.137418	0.289482	0.168985	0.247527	0.171911	0.267566	0.25497
Aldh3a2	7.28147	6.71955	7.2443	9.23114	9.17011	9.28837	9.93652	10.0138	9.79312	7.59371	8.15703	7.37619	7.94178	8.54463	8.10712
Aldh3b1	1.27169	1.46181	1.71232	2.20975	2.27068	2.27639	2.50064	2.63693	3.21661	0.929462	0.991801	1.02549	1.03865	1.16393	0.528161
Aldh3b2	0.177179	0.261263	0.133891	0.146978	0.0764833	0.126175	0	0.0251013	0.024929	0.10503	0.0510929	0.124733	0.0519776	0.0242697	0.0256968
Aldh3b3	0	0	0	0	0	0.0129285	0	0	0	0	0	0	0	0	0
Aldh4a1	5.28994	4.98151	5.54976	7.1183	6.19585	6.45213	5.77701	5.89221	5.5581	3.52863	3.56682	3.679	3.3451	3.12382	3.30751
Aldh5a1	1.6602	1.59479	1.7158	2.00611	1.88486	2.02833	1.40292	1.67497	2.01318	1.28423	1.33662	1.35253	1.23167	1.29742	1.28603
Aldh6a1	3.36355	3.00765	3.19172	4.45216	3.88804	3.79244	3.34503	3.31705	3.23892	1.29269	1.32387	1.74527	1.75084	1.59909	2.12115
Aldh7a1	24.1095	25.1018	25.2522	26.0158	23.2936	24.381	19.7535	21.5341	21.7159	18.6632	19.2979	16.9995	17.0438	17.0196	16.3426
Aldh8a1	0.0123471	0.0127447	0	0.0477983	0.0248729	0	0	0.0612233	0.0121606	0.0128087	0.0373855	0	0.0126776	0	0.0125352
Aldh9a1	34.0719	34.921	35.4872	23.332	24.8796	25.5209	15.4208	16.5213	16.0608	26.6713	26.8867	23.5873	21.2831	22.4403	22.0523
Aldoa	0.0678242	0.140016	0.143509	0.196921	0.341574	0.27048	0.269803	0.470829	0.0667997	0.14072	0.136908	0.334236	0.208919	0.130066	0.137714
Aldoa	252.987	274.889	295.552	274.323	257.826	258.984	323.497	420.893	400.915	216.825	206.688	210.104	203.496	200.632	194.814
Aldoart1	0	0	0	0	0.0266002	0	0	0	0	0	0	0	0	0	0
Aldoart2	0.0326849	0	0.034579	0.12653	0.098764	0.0651729	0.0325049	0	0	0.0678136	0.065977	0.193284	0	0	0.0663653
Aldob	0	0	0.0479364	0	0.0228192	0	0.0450612	0	0.0223131	0	0	0	0.0465234	0	0
Aldoc	2.87316	3.82281	3.03967	1.12512	1.35497	0.92724	0.941437	1.13643	0.866923	1.3783	1.27392	1.76781	0.920829	0.748447	1.09595
Alg1	5.11202	5.79804	5.81443	6.59005	6.69575	7.11111	6.61105	7.03332	6.44774	6.16254	5.75092	6.03411	6.1202	6.58719	5.92836
Alg10b	22.2757	17.3198	14.4599	18.8425	19.6395	18.367	25.6813	11.305	14.7789	19.2017	18.8578	18.9453	19.7815	19.9926	20.2235
Alg11	7.96484	7.89427	6.58855	6.74616	6.50381	7.03675	6.43241	6.14347	6.10131	8.70464	7.98369	7.73165	8.18924	8.09801	8.65184
Alg12	4.83031	3.84623	4.25853	4.45218	4.84209	5.82478	4.64359	5.3833	4.48551	4.89159	5.52521	5.41817	5.66811	5.33728	5.30086
Alg13	46.9211	45.8761	43.8067	21.1701	23.4908	24.1984	9.04775	8.30056	8.07997	57.4567	60.1245	57.3796	51.5561	51.9386	55.0248
Alg14	4.13692	4.47134	4.76621	5.74356	4.51591	4.7075	5.44963	5.97131	5.39703	4.40393	5.04977	4.39754	5.71542	5.83578	5.76115
Alg2	9.09475	9.0147	9.25621	9.60762	10.2048	8.9734	10.0288	11.7765	11.4945	11.162	12.1121	11.5956	13.1122	13.4798	13.7303
Alg3	21.0641	22.3592	24.2209	22.6992	25.0911	26.7349	16.8625	25.3338	23.5047	17.5123	15.681	17.3742	15.3389	15.1479	13.9912
Alg5	5.07318	5.40159	6.21302	7.76571	5.68091	6.17383	5.78253	7.81332	7.37315	4.87077	4.73886	4.91414	4.89554	5.5195	5.75551
Alg6	3.2728	3.34545	2.75789	2.77457	2.56819	2.63691	1.67785	1.75491	1.66791	2.88852	2.13812	2.55052	2.46169	2.45697	2.57569
Alg8	8.68154	7.11262	7.80489	7.40357	6.90137	7.31633	6.17526	8.03038	7.78356	5.87618	5.97243	5.04564	5.81603	5.39397	5.37521
Alg9	6.22875	6.51562	7.29733	7.22844	6.73698	6.33502	7.20608	6.74364	7.43846	6.11468	6.97575	6.20769	5.88039	6.33316	6.86119
Alk	0.0556838	0.0459815	0.0942573	0.0538909	0.0560867	0.0333097	0.0443018	0.0441774	0.0438742	0.0462125	0.0449609	0.0768344	0.0914788	0.0106784	0.090451
Alkal1	0.72553	0.288036	0.472354	2.70065	2.41719	2.28132	1.94259	3.48685	2.25365	0.347379	0.450628	0.660072	0.515734	0.588645	0.623259
Alkal2	0.0359122	0	0	0	0.036172	0	0.0357145	0	0	0	0	0.0353949	0	0.0688686	0
Alkbh1	6.55343	6.4241	5.52041	6.79716	6.23551	6.29536	4.24652	5.28099	4.61148	7.90158	6.8639	7.27961	8.24388	6.56828	6.19295
Alkbh2	6.17248	7.17392	6.016	6.35004	6.02132	5.52397	3.48009	4.81989	4.69108	5.34444	4.80727	5.22133	4.94041	5.35924	4.09542
Alkbh3	2.45311	3.20497	3.15789	3.40347	4.02595	3.67714	4.26505	4.61033	4.30836	2.6338	2.77024	2.36705	2.99434	2.54954	2.43823
Alkbh3os1	0.419547	0.216528	0.0739768	0.203019	0.176076	0.104571	0.173849	0.242705	0.137737	0.290155	0.211722	0.137834	0.466675	0.234664	0.177474
Alkbh4	4.55649	5.15239	5.17261	4.13727	4.38319	4.31308	3.56402	4.34098	3.80695	5.62972	5.16721	5.57572	6.38687	4.95805	4.21007
Alkbh5	20.2664	19.8539	20.7609	21.69	21.6711	20.8461	25.0967	19.2634	20.5041	20.8738	21.6331	22.8114	22.7605	22.5308	22.4772
Alkbh6	2.30787	2.14934	2.33146	2.18318	1.88762	1.95491	1.46683	2.20267	2.461	3.40221	2.78466	2.78769	3.0645	2.66212	2.13162
Alkbh7	8.74226	9.56737	14.2634	7.9511	7.37329	7.61332	4.50419	7.78185	7.3135	7.26621	7.01626	10.4849	8.00293	7.62503	6.57635
Alkbh8	4.54489	4.10884	3.93583	4.25454	4.07191	3.93776	3.4901	3.40037	3.12055	4.7341	4.39937	4.53442	4.20816	4.6789	4.75889
Alms1	2.46459	2.05558	1.85234	0.954611	1.36237	1.14064	0.927771	0.466559	0.594993	1.57508	1.87236	2.02863	1.60561	1.70189	1.74497
Alms1-ps1	0	0.0516496	0	0	0	0.0498876	0.0248814	0	0.0246413	0.051909	0.0252516	0	0.0513776	0.0479791	0.0508004
Alms1-ps2	0.0895357	0.0462094	0.0236811	0.0649897	0.0450917	0	0	0.0221982	0	0.0232208	0.0451837	0.15443	0.0459661	0.0429255	0.0681745
Alox12	0.543905	0.561419	0.477182	0.731814	0.654735	0.727431	0.527717	0.565703	0.640215	0.564239	0.629293	0.50992	0.681052	0.470641	0.565656
Alox12b	0.0668756	0.161068	0.0707511	0.0647223	0.0224531	0.0666742	0.0221691	0.110534	0.0439103	0.0462505	0.0674968	0	0	0	0.0452627
Alox12e	0.115056	0.0791741	0.0405747	0	0.0579443	0.0382366	0.0190705	0	0.0188864	0.119358	0.0387084	0.0566994	0.118136	0.0735475	0.0584043
Alox15	0.242912	0.478674	0.373803	0.0854876	0.133456	0.0880657	0.0219613	0.0437993	0.0217494	0.251994	0.222881	0.195883	0.136044	0.0635224	0.0224192
Alox5	1.50459	1.63477	1.57782	1.89043	1.98075	2.03955	2.34946	2.68316	2.1708	0.670886	0.599433	0.598368	0.542055	0.531509	0.549364
Alox5ap	0.686934	0.590879	0.968991	1.14496	0.960978	0.60877	0.759058	0.870466	0.714146	0.395898	0.30814	0.33852	0.705321	0.622072	0.387442
Alox8	0	0.0314338	0	0	0	0.0303615	0.0151428	0.060401	0	0	0.0153681	0	0	0.0146	0
Aloxe3	0.160956	0.0786976	0.0985856	0.204966	0.196252	0.168918	0.134796	0.218428	0.125152	0.105457	0.162452	0.116891	0.147868	0.162455	0.0946045
Alpi	0	0	0	0	0.093425	0.0231187	0	0	0	0	0	0	0	0	0.0235416
Alpk1	0.284056	0.25248	0.166954	0.435274	0.453009	0.574267	0.643453	0.704246	0.668328	0.327417	0.334477	0.279964	0.283557	0.325326	0.208276
Alpk2	0.0139274	0.0287517	0.0368363	0.0202185	0.00701408	0	0.0761789	0.0345296	0.00685852	0.00722404	0.00702839	0.0137268	0.0429005	0.0133542	0.0636278
Alpk3	1.14353	0.989412	0.960722	1.0823	1.16874	1.44187	0.627151	0.400249	0.596254	0.915878	1.0014	1.09391	0.751102	0.854601	0.938999
Alpl	33.4851	34.494	35.0417	19.1555	20.3555	22.0105	4.50334	6.00981	5.77005	39.0163	38.7055	39.6112	32.9051	33.2666	34.0496
Alppl2	0	0	0	0	0	0	0	0.0476434	0	0	0	0	0	0	0
Als2	4.8051	4.95394	4.28058	4.72219	5.01231	4.87028	3.94437	3.32208	3.87258	4.60586	4.98221	5.1971	4.96887	5.1436	5.24908
Als2cl	3.4359	3.45146	2.75794	4.15437	4.04529	4.47251	4.54377	3.9829	3.56546	2.29342	2.03607	2.10629	3.159	2.46425	2.06675
Als2cr12	0.0797872	0.0823565	0.0168822	0.200768	0.0482187	0.0636376	0.222174	0.142425	0.0471493	0.0496621	0	0.0314552	0.0655382	0.0153007	0.0486014
Alx1	0.0941478	0.116615	0.0996039	0.145786	0.208624	0.159569	0.290251	0.242753	0.32454	0.205102	0.104525	0.0927916	0.251336	0.153465	0.181605
Alx3	0.404846	0.23879	0.397714	0.55973	0.815549	0.547779	0.891509	1.11843	1.05379	0.359984	0.37942	0.085503	0.504756	0.44364	0.411011
Alx4	0.437523	0.41992	0.462879	0.512581	0.734481	0.704052	0.740458	1.03525	0.710632	0.6211	0.588784	0.597657	0.811774	0.493117	0.771482
Alyref	23.3056	24.0269	25.0743	14.8228	14.3746	13.9891	9.88298	13.9709	12.9157	28.2186	25.2745	32.7227	25.1179	26.4206	26.0538
Alyref2	0.12771	0.263644	0.360295	0.329594	0.385901	0.381975	0.0846711	0.12665	0.251562	0.0883228	0.0859307	0.209783	0.0437093	0.163272	0.345746
Amacr	4.44055	5.34384	5.09865	5.25485	5.19339	4.7419	4.49982	5.25939	5.07821	5.37068	4.90661	5.12329	4.8187	5.02461	4.80729
Ambn	0.0282394	0.0291488	0	0.0273302	0	0.0281544	0	0.0280051	0	0	0.0855053	0.0278327	0.0289953	0	0
Ambp	0	0.158798	0	0.0372226	0.0387392	0	0	0	0.0378801	0	0	0.0379069	0.0394904	0	0
Ambra1	12.7999	13.5593	13.6072	11.0342	11.7691	11.9759	11.2945	10.3586	10.1393	13.0764	13.973	14.5349	14.1059	13.1813	13.9025
Amd1	62.0861	61.1164	57.3482	29.4217	26.1052	24.9092	19.5519	19.2694	19.2577	67.5975	69.0249	61.6592	57.9198	58.3721	61.3852
Amd2	0.724125	0.556236	0.766089	0.293362	0.322277	0.335788	0.234464	0.217105	0.298544	0.716258	0.951807	0.746889	0.674343	0.662031	0.735153
Amdhd1	0.358143	0.323466	0.520985	0.433264	0.315642	0.312431	0.200346	0.133189	0.154321	0.0696623	0.112959	0.088246	0.0689492	0.0214628	0.0454497
Amdhd2	8.46246	7.95578	9.96164	11.8043	10.2844	11.6256	9.04804	12.8247	11.5824	8.79944	7.3381	8.88876	8.72975	9.35228	7.6838
Amd-ps1	0	0	0	0	0	0.0543544	0	0	0	0.0565568	0.0550251	0	0	0	0
Amd-ps3	2.28213	1.64519	1.80121	0.736217	0.875672	1.22792	0.540372	0.646626	0.285417	2.02924	2.81518	1.35669	1.45056	2.15348	2.20656
Amd-ps4	1.72894	1.50577	1.42901	1.56869	0.979565	1.02347	1.1821	1.01804	1.22391	2.01778	2.72657	2.07679	1.71974	1.86501	1.53586
Amer1	2.7555	2.57429	2.13915	1.80872	1.72822	1.95229	2.12502	1.58139	1.61451	2.30269	2.56865	2.72209	1.93201	2.15894	2.24704
Amer2	0.096589	0.0996992	0.0699171	0.162358	0.174094	0.141913	0.192114	0.166368	0.150205	0.0632842	0.0307851	0.0350728	0.0365379	0.0341209	0.0619326
Amer3	0.0246774	0	0	0	0	0	0.0245415	0	0.0121523	0	0	0	0	0	0
Amfr	20.6694	19.1689	21.8394	36.9868	36.2217	37.7623	41.2937	40.9437	40.8823	21.7958	21.4306	21.703	24.8988	27.2508	25.6044
Amh	0.16225	0.535919	0.343305	0.125621	0.196109	0.258818	0.225899	0.289626	0.191759	0.201979	0.360266	0.415773	0.433141	0.217802	0.230609
Amhr2	1.40757	1.872	1.86143	2.04338	1.52681	1.97006	0.538393	0.912698	0.826455	0.926662	0.874244	0.987114	0.806003	0.960324	0.659542
Amigo1	0.987968	0.969297	0.993478	0.785753	0.926147	1.0045	0.671232	0.834259	0.712924	0.801657	0.7602	0.944813	1.04454	0.872275	0.784536
Amigo2	1.0759	1.11055	1.13825	0.931654	0.83653	0.903294	0.657004	1.12313	0.817977	0.646178	0.571525	0.595314	0.639563	0.68775	0.440748
Amigo3	0.916333	0.593899	0.653806	0.78371	0.729784	0.934819	0.720553	1.35253	0.713599	1.37062	1.05389	1.11316	1.02838	0.899056	0.735577
Ammecr1	11.2529	10.5247	9.27941	10.6109	11.5251	10.6328	12.1723	9.94377	10.6805	9.38854	8.26912	9.49941	9.04681	9.70034	9.61302
Ammecr1l	9.52243	8.28081	8.29504	9.00688	9.3853	9.51641	12.2613	9.61245	9.85985	8.80572	9.14067	8.98207	10.3957	11.2552	10.7634
Amn	1.29377	1.48719	0.902131	0.82526	1.12543	0.850147	0.497115	0.699839	0.839836	0.396542	0.41548	0.492667	0.573629	0.225551	0.298518
Amn1	0.418932	0.408728	0.418925	0.569288	0.621384	0.575013	0.579281	0.657331	0.627386	0.339341	0.243269	0.299775	0.309351	0.297142	0.314615
Amot	4.50843	3.76816	3.79393	6.22968	6.95125	6.66833	8.82611	5.65434	6.1809	4.59669	5.11015	4.49434	5.52314	5.97413	5.59859
Amotl1	12.9933	10.9605	9.81548	17.4631	21.1468	20.6149	30.8772	19.1172	22.0248	9.89839	9.76074	10.5399	12.4122	12.1797	11.1247
Amotl2	38.1469	39.4019	39.1178	81.2511	88.6928	90.5741	114.068	125.591	118.89	41.8167	39.4579	43.9669	52.4746	50.7385	47.9221
Ampd1	0.0763691	0.299547	0.129272	0.14782	0.169227	0.0609113	0.136708	0.212059	0.0902587	0.142604	0.123326	0.075269	0.109778	0.0732262	0.0465193
Ampd2	16.1931	16.2006	15.7158	14.5072	15.4222	15.8858	16.1452	15.3181	15.3968	16.1313	15.5583	16.8494	17.1911	15.3079	15.5551
Ampd3	2.91808	2.76352	2.62869	5.82534	6.23729	5.9146	10.181	9.60801	9.41876	3.51671	3.27567	3.00893	4.92442	4.64485	4.51711
Amph	1.97473	2.1248	1.93723	1.2741	1.09698	1.46764	0.690327	0.474751	0.601153	1.92441	2.02932	1.84013	1.60978	1.67543	1.7618
Amt	26.7956	26.855	29.6188	19.7778	20.4268	21.4827	10.3938	11.4673	10.0526	26.5055	28.5033	28.4697	24.9327	27.761	25.2396
Amy1	0.0786296	0.0973938	0.0998235	0.213074	0.221756	0.32925	0.156393	0.311908	0.108419	0.0652554	0.031744	0.123995	0.0484405	0.105551	0.0638617
Amz1	0.331768	0.342451	0.462286	0.618678	0.603133	0.742213	0.877162	0.778401	0.972302	0.646371	0.547194	0.614101	0.780998	0.814684	0.583275
Amz2	6.9098	6.06046	5.8523	7.97407	7.80044	7.41148	7.1613	6.63111	7.01572	6.41306	6.68015	5.56682	5.83922	5.99267	6.81799
Anapc1	14.8367	13.5842	12.2354	11.8424	13.5789	13.6024	14.6002	9.68793	11.0393	13.7533	15.0727	14.8914	14.3982	14.2168	14.7664
Anapc10	5.52334	5.28488	5.66564	3.33959	3.13712	3.46264	2.44007	3.61093	2.85789	4.45137	5.03189	4.44999	4.10672	5.12416	4.83402
Anapc11	10.0732	10.4639	12.2441	8.1828	8.28953	7.8099	7.07634	9.43696	9.88936	10.3497	10.2857	10.2555	9.70461	9.59697	8.44237
Anapc13	3.00937	3.271	2.7255	1.58862	1.35483	1.6138	1.38304	2.7357	2.26785	2.19951	2.32402	2.04476	2.10676	2.05484	1.71277
Anapc15	0.903017	0.89958	0.866478	0.670699	0.518232	0.492023	0.417695	0.666436	0.589471	0.795171	0.79483	0.672681	0.776249	0.795378	0.767528
Anapc15-ps	0.716187	0.492833	1.3891	0.808649	1.08205	0.595025	0.237415	0.710244	0.587808	0.619135	0.843314	0.588225	0.735356	0.915618	0.969459
Anapc16	5.09777	5.03314	5.62768	6.09196	6.41831	5.81163	5.66484	8.4734	7.82586	6.56445	7.06895	7.0013	7.31652	7.34259	6.55926
Anapc2	27.0879	28.2362	28.7742	30.7829	27.6166	29.0608	31.1157	34.2107	33.9139	29.6508	29.8004	29.783	29.6542	30.5735	29.6404
Anapc4	13.9645	14.4234	13.3878	14.8344	13.7962	13.7181	14.1535	14.7589	13.8677	12.841	13.6535	12.4371	12.4167	13.3813	13.7791
Anapc5	48.4717	49.8678	50.8961	44.508	43.0613	43.2333	38.0365	39.926	40.8835	57.3122	56.5029	57.4488	58.501	56.2043	55.1789
Anapc7	12.3754	12.5445	12.947	14.4974	13.2007	13.1298	11.3914	13.4171	13.0122	12.256	12.3729	11.8946	11.9893	12.4143	12.3919
Ang	0.297989	0.219703	0.315258	0.205996	0.171512	0.339534	0.338684	0.337733	0.377342	0.264969	0.300758	0.37761	0.786768	0.571452	0.172873
Ang2	0.742349	0.638545	0.26179	1.79612	1.49544	1.23352	0.492175	1.22698	0.852993	0.770103	0.87412	1.09748	1.14333	1.4236	1.13048
Ang4	0	0	0	0	0	0	0	0	0	0.0792912	0	0	0	0	0
Angel1	3.37559	3.60962	3.86667	3.16114	2.95972	3.317	2.37888	2.26383	2.36788	2.35552	2.18142	2.3935	2.3688	2.29361	2.2559
Angel2	7.05786	6.75183	6.80682	7.10422	6.54924	6.69644	6.22403	6.20655	6.37519	7.96895	7.89087	7.66718	7.497	7.94516	7.79875
Angpt1	0.407455	0.315431	0.363713	0.308075	0.359102	0.16503	0.341897	0.568229	0.300976	0.145299	0.30843	0.250991	0.222254	0.317433	0.400733
Angpt2	1.27769	0.879219	0.885616	1.54924	1.71591	1.63988	1.54815	1.63119	1.73571	1.08169	1.36367	1.43297	1.17617	0.985716	1.25242
Angpt4	1.23004	1.62899	1.59597	3.3467	3.92721	3.56332	4.61611	5.73092	7.26878	1.68532	2.27212	2.42465	3.09784	3.49376	3.13372
Angptl1	0.0572244	0.0984451	0.0201802	0.0553819	0.0576384	0.0190174	0.0569093	0.0189165	0.0563601	0.0395758	0	0.0188	0	0.0548694	0.116192
Angptl2	12.4315	12.2178	12.176	17.5045	18.9297	19.2872	26.8351	23.1604	24.9968	13.3523	13.5824	14.1642	14.4814	14.2923	13.7673
Angptl3	0.0302746	0	0	0.0878994	0.0304936	0.0452751	0.0602158	0.0300234	0.0745433	0.0157032	0.0611116	0	0	0.0290287	0.0614713
Angptl4	4.96398	5.37917	6.24615	1.37262	1.66109	1.74285	1.34487	1.53735	1.91662	3.69537	3.5287	3.47837	2.30289	2.45101	2.91325
Angptl6	1.6785	1.9447	1.73953	4.34293	4.03684	5.19109	3.98578	4.85782	5.26308	1.99	1.69409	1.68808	3.55236	3.64583	3.72111
Angptl7	0.854201	1.01137	0.744226	0.218832	0.556717	0.400766	0.474719	0.573047	0.569114	1.38133	1.34392	1.63427	2.11527	2.14398	2.4741
Angptl8	0.250597	0.0646665	0.0662797	0.060632	0.126205	0.187381	0.186913	0	0	0.194974	0	0.308733	0	0.180213	0.19081
Ank	10.604	9.76718	9.82017	9.50668	8.98632	8.11622	9.79875	9.63718	10.0888	10.6109	9.7323	8.97089	8.43574	8.497	9.22538
Ank1	0.120185	0.136461	0.156818	0.174473	0.205793	0.195711	0.27092	0.25824	0.303816	0.166238	0.153649	0.15399	0.135742	0.1767	0.142351
Ank2	1.10074	1.02272	0.913931	1.65563	2.04743	2.14854	2.42799	1.68883	1.69249	1.35388	1.35003	1.4282	1.74378	1.72343	1.74619
Ank3	1.1402	1.21545	1.01703	1.07338	1.23619	1.22672	1.11381	0.982649	0.983566	0.942391	0.879188	0.904541	0.868857	0.853145	0.919105
Ankar	0.0118116	0	0	0	0	0.011776	0.0117465	0	0	0	0	0	0.0363832	0	0
Ankdd1a	0	0.0641474	0	0.0200484	0	0	0.0206014	0.0616305	0.0816101	0.0429797	0	0	0.0638096	0.0397258	0.0210309
Ankdd1b	0.0147983	0	0	0	0.0149054	0.0147538	0.0588674	0	0	0.0153516	0	0	0.0151944	0	0.0150237
Ankef1	0.0150846	0.0389259	0.0159588	0	0.0151938	0	0.0300031	0.00747972	0.0297136	0.00782429	0.0152248	0	0.0154884	0.00723192	0
Ankfn1	0.00877879	0	0.00928754	0	0	0	0	0.0174119	0	0	0.00886035	0.0346093	0	0	0
Ankfy1	9.66476	9.06278	7.95322	9.38134	10.7414	10.6989	13.3068	9.94973	10.8941	10.9339	11.0529	11.3637	12.5847	12.9032	12.7298
Ankhd1	10.9704	9.80096	9.47477	8.14002	10.3124	10.8386	9.29513	7.06368	7.05315	10.3755	10.5334	12.0385	11.2301	11.6854	11.6963
Ankib1	5.31065	4.59097	4.26919	6.69937	6.60166	6.2878	8.56889	6.34884	7.33637	5.62109	5.35358	6.14716	6.6059	6.48528	6.93105
Ankk1	0.588239	0.569232	0.447298	0.60488	0.759134	1.04464	1.49906	1.0938	1.61133	0.495812	0.352511	0.416706	0.54736	0.334893	0.522548
Ankle1	4.89376	5.16068	3.4964	2.48086	2.838	2.55568	1.62227	1.53368	1.35623	5.01078	3.95565	4.61446	5.89483	4.04234	3.93592
Ankle2	14.4216	13.3761	12.9724	11.3159	11.4309	11.1972	8.85527	9.21983	9.24358	14.7571	15.4176	14.6203	14.1323	15.0142	14.2226
Ankmy1	0.0559136	0.0230856	0.0236616	0.0108227	0.0112636	0.100341	0.0778481	0.0554496	0.0440553	0.0232016	0.0225732	0.0440866	0.0229641	0.0321676	0.011353
Ankmy2	4.96005	5.32419	4.91417	4.56513	4.76926	4.49638	3.84951	4.06188	4.26452	5.47233	5.86017	5.1459	5.21297	5.41192	5.3189
Ankra2	4.40658	3.87104	3.54605	5.16073	4.70996	4.15962	4.68535	5.33466	5.20571	3.47712	3.5722	3.36128	3.29712	3.57347	3.17679
Ankrd1	17.9308	18.0645	16.3388	45.3745	45.7698	38.3249	53.6794	61.1104	54.4011	13.1227	13.2321	12.5281	13.6819	15.1615	14.214
Ankrd10	14.0687	14.2753	12.0908	9.15647	8.6407	9.12972	5.97774	6.3483	5.95566	18.2489	14.4622	16.9315	15.9232	13.4411	13.3577
Ankrd11	16.8719	16.1298	15.9271	13.719	16.836	17.2382	18.0955	14.0837	13.5042	18.3266	17.0649	19.4347	21.0251	18.644	18.8013
Ankrd12	2.01546	1.74984	1.4896	3.18563	4.04586	3.84508	3.78395	2.88136	2.75028	2.53047	2.19578	2.186	2.60127	2.79042	3.24135
Ankrd13a	18.1604	18.8294	18.3313	17.7949	19.2406	18.0967	17.8983	16.7612	17.119	23.171	22.2052	22.4249	20.7297	21.5557	21.6187
Ankrd13b	4.34774	4.4586	4.5549	3.94819	5.21807	4.43316	6.06456	6.4395	5.85309	4.99353	3.78975	5.00857	4.7395	4.61548	3.94103
Ankrd13c	7.02875	6.93922	6.79357	5.48569	5.85146	5.36481	5.29989	5.70986	5.44812	8.14619	6.85171	8.17101	8.16914	8.026	8.48839
Ankrd13d	2.90784	3.00147	2.93652	3.83756	4.12705	3.73366	4.20629	5.33049	4.99016	2.33097	2.08997	3.03964	2.37496	1.94327	1.52079
Ankrd16	3.0269	3.28483	2.50573	3.2923	2.883	3.49187	2.54642	3.1106	2.81005	3.23492	2.61199	3.56914	3.46471	3.13031	3.00801
Ankrd17	7.63731	6.85554	6.89107	5.52769	7.31784	7.21908	8.43833	5.2892	6.11487	6.56572	6.99575	7.12906	6.90867	6.85079	7.41308
Ankrd2	0.09853	0.203405	0	0	0.0496214	0.245583	0.0489938	0.341993	0.291125	0.0511068	0.149168	0.145666	0	0.0472376	0.200061
Ankrd22	0.0824414	0	0.029073	0.0265957	0.0276793	0	0.0546584	0	0.0270654	0.0285079	0.0277358	0	0	0	0
Ankrd23	0.160746	0.124442	0.0637731	0.0777852	0.0202386	0.0400655	0.119896	0.039853	0.0593693	0.0625334	0.1014	0.138627	0.18568	0.0192663	0.0611978
Ankrd24	1.57742	1.40837	1.4083	1.54596	1.33409	1.30724	1.26426	1.30031	1.23895	1.27736	1.37711	1.29886	1.33945	1.21256	1.24332
Ankrd26	3.50418	2.79952	2.76661	2.22716	2.67161	2.36136	2.19942	1.84499	1.58213	3.18563	2.79017	3.40952	3.72839	3.13788	3.29964
Ankrd27	14.9568	14.7921	13.5522	11.4365	11.6141	10.8895	11.2982	10.1575	10.872	10.4677	10.1571	10.4388	9.70841	9.38357	9.98077
Ankrd28	29.7229	27.4601	26.1168	23.3497	24.489	23.6406	21.8397	15.5809	15.8619	25.9209	25.5536	24.5553	24.1126	25.5385	26.2827
Ankrd29	0.246699	0.339524	0.347994	0.397926	0.513533	0.491912	0.670597	0.733955	0.599333	0.272983	0.348587	0.275564	0.354623	0.504632	0.400729
Ankrd31	0.087293	0.0810935	0.0831166	0.152068	0.0439623	0.17406	0.0694499	0.0692549	0.0687796	0.0452783	0.0792935	0.0516213	0.0717036	0.0502204	0.0797602
Ankrd33	0	0	0	0	0	0	0.0373739	0	0	0	0	0	0	0	0
Ankrd33b	0.311231	0.301977	0.368779	0.548202	0.551729	0.490264	0.563321	0.543221	0.582407	0.297037	0.30784	0.374232	0.338735	0.381981	0.448678
Ankrd34a	1.88821	2.33881	2.21959	1.27919	1.28904	1.7361	1.3562	1.70609	2.25229	1.19704	1.14345	1.44745	1.034	1.06618	1.04368
Ankrd34b	0.319579	0.176716	0.265649	0.0883684	0	0.0341375	0.0340521	0.0905506	0.0449646	0.0710415	0.0691174	0.0674948	0.0234381	0.0328315	0.0579368
Ankrd34c	0	0	0	0	0	0	0.0294659	0	0	0	0.0199362	0	0	0	0
Ankrd35	4.8601	5.53745	5.00127	2.2233	1.99288	1.84022	0.673499	0.776958	0.719313	4.75252	5.33413	4.61995	3.65402	3.32318	3.00631
Ankrd36	0	0.010722	0	0.0201061	0	0.0207124	0	0	0	0.0107758	0.0419359	0.0102378	0.0639931	0.01992	0.0421827
Ankrd37	0.633819	1.09038	1.3411	0.783803	0.354669	0.386167	0.385201	0.733319	0.971049	0.986272	0.0710785	0.624688	0.47001	0.641498	0.393233
Ankrd39	0.721932	0.901426	0.936234	0.732495	0.844438	0.882284	0.984297	1.02772	1.11242	0.966351	0.763895	0.757438	0.992326	0.904355	0.555606
Ankrd40	17.3464	18.4045	17.395	22.3099	19.7424	19.8971	23.5205	25.8668	24.4851	20.6109	21.9037	20.7869	21.9953	21.9935	22.9765
Ankrd42	0.669556	0.713056	0.59592	0.822854	0.995542	0.879457	1.448	0.916952	1.12001	0.606386	1.01903	0.984629	0.840249	0.856002	1.03581
Ankrd44	0.779899	0.74582	0.630955	1.19508	1.28613	1.18157	1.46757	1.13739	1.29526	0.662315	0.574924	0.595338	0.847878	0.689152	0.74132
Ankrd45	1.68306	1.67735	1.55034	1.39015	1.37372	1.30189	0.851324	0.77699	0.914557	4.27464	3.86599	3.73233	4.29047	3.51974	3.81509
Ankrd46	18.2241	19.6906	19.0721	18.4621	20.4688	18.496	20.1665	18.918	20.6605	16.7519	18.0626	16.5832	16.199	16.3008	17.1262
Ankrd49	6.17529	6.36346	5.64675	3.53382	3.35482	3.38257	3.17866	3.54928	3.50454	4.29223	3.95674	4.37359	3.38801	3.64989	3.80151
Ankrd50	13.1745	12.9201	10.9937	16.1046	18.471	17.8122	23.8425	20.6105	21.1229	10.8992	11.2353	11.544	11.633	11.598	11.3468
Ankrd52	8.12131	7.72365	6.28529	8.14075	10.2917	10.1613	14.6777	9.15421	9.63776	9.59599	9.79183	11.3357	12.8889	11.6837	11.0544
Ankrd53	0.155812	0.128664	0.131873	0.180955	0.0941637	0.186412	0.123964	0.463558	0.122767	0.193965	0.125808	0.184281	0.287969	0.11952	0.0949111
Ankrd54	3.98504	4.72906	4.73962	3.64793	3.51533	3.44162	3.10485	3.36044	3.11238	4.63432	4.09892	4.66563	4.07867	3.85755	3.64631
Ankrd55	0	0.035015	0.0538328	0.0328305	0.0341681	0.0338205	0.00843398	0.0084103	0.0584681	0	0.00855946	0.0250755	0.026123	0.00813166	0.0172197
Ankrd6	3.80933	4.09541	3.85214	3.36111	2.73067	3.26518	2.38126	2.18814	2.04644	4.13651	4.17427	3.85198	3.37286	3.10231	3.39523
Ankrd61	0.116241	0.239968	0.0737863	0.269996	0.140498	0.231782	0.0924807	0.161387	0.183176	0.265291	0.234641	0.13748	0.143223	0.289789	0.306829
Ankrd63	0	0.0115072	0.0117943	0	0	0.0111146	0.0110868	0.0442228	0	0	0.0337553	0	0	0	0
Ankrd65	0.122976	0.169248	0.17347	0.198361	0.0412886	0	0.0815327	0	0.0807458	0.0850491	0	0.0808031	0.0841785	0	0.0416164
Ankrd66	0.0820462	0.254064	0	0	0.0826397	0	0.122392	0.203413	0.0404035	0.170227	0	0	0.0421211	0.0786697	0
Ankrd7	0	0.0468873	0.048057	0	0	0.0452878	0	0	0	0	0	0	0	0	0
Ankrd9	2.43519	2.67292	3.79189	2.32359	2.31462	2.29107	1.94425	2.73811	2.33085	1.90357	1.52315	1.84234	1.90169	1.31548	1.20132
Anks1	4.45337	4.5028	4.55092	3.61245	4.23342	4.28868	4.51184	3.91232	3.97514	5.17078	5.38297	4.65093	4.84521	5.36854	4.86779
Anks1b	0.156958	0.165869	0.233266	0.26764	0.252196	0.216098	0.304754	0.300192	0.327577	0.189963	0.241395	0.151013	0.218715	0.222164	0.110026
Anks3	7.52963	6.46548	7.73508	8.13208	8.11169	8.72547	8.20443	9.2203	9.15703	8.0149	8.04013	8.32461	9.25499	7.24068	5.58366
Anks4b	0	0	0	0	0	0	0.0276375	0	0	0	0.0280487	0	0	0	0.0141069
Anks6	0.693303	0.790396	0.996221	1.42208	1.41748	1.34116	1.9141	1.77532	1.82428	0.901713	0.898179	0.928086	1.06248	1.17079	0.945487
Ankub1	0	0.0132206	0	0.0123958	0	0	0.0127377	0.0127019	0.0252295	0	0.0387816	0.0126237	0.026302	0	0.0130033
Ankzf1	3.77296	3.28526	2.97698	3.34549	3.35442	3.38334	2.81938	3.29223	3.38382	2.61299	2.48903	2.70067	2.7702	2.94064	2.99586
Anln	20.6589	20.5403	19.0031	18.7496	19.4773	18.5162	19.2488	15.8859	16.4954	20.2837	21.7138	22.0763	21.5679	22.0046	23.2196
Ano1	1.13695	0.958553	0.973285	1.41112	1.45987	1.53155	2.20958	1.65253	1.48733	1.2965	1.20882	1.25743	1.41689	1.21498	1.25999
Ano10	3.6036	3.50195	3.86094	6.56693	6.79755	7.04836	9.29223	7.2656	7.55892	3.57661	3.41496	2.84677	4.06723	4.65981	4.71972
Ano2	0.0301902	0.0103875	0	0.0292182	0.0608173	0.0300993	0.020016	0.0299397	0.0297343	0.0208793	0	0.0694292	0.0103328	0.0289478	0.0102167
Ano3	2.41752	2.23963	2.3511	4.43232	4.78684	4.29651	6.11506	4.98106	4.70286	2.578	1.93986	2.1903	2.94475	2.80755	3.07173
Ano4	0.141726	0.0692951	0.0789153	0.0216573	0.0450793	0.0669311	0.0519273	0.0369868	0.0587727	0.0386906	0.00752855	0.0220554	0.0153178	0.0429137	0.0908743
Ano5	0.0762285	0.050071	0.0879775	0.0536539	0.05584	0.0621809	0.110267	0.0481065	0.0750771	0.0431336	0.0769366	0.0478102	0.135191	0.019934	0.0492478
Ano6	14.9507	14.6585	14.2822	19.528	22.927	21.7359	28.8959	22.4115	23.45	18.4202	18.3965	17.7942	19.8693	18.988	18.5243
Ano7	0.122421	0.112322	0.158296	0.118479	0.0822041	0.0949292	0.121747	0.107915	0.120572	0.0423324	0.0549146	0.0536254	0.0837982	0.0652125	0.0552378
Ano8	3.15794	2.80214	3.14836	3.35499	3.26848	3.66133	3.9434	4.15995	4.48997	2.92295	2.93165	3.26846	3.54314	3.11146	2.86856
Ano9	6.1073	6.55764	4.74516	4.93546	3.72554	4.79026	1.72311	1.70609	1.67018	7.91634	6.37487	6.66122	6.59881	4.93692	4.15433
Anp32a	74.9369	76.0426	76.4547	52.2976	44.3082	44.0111	27.8317	37.3612	35.0987	71.577	81.5932	68.1891	59.1745	65.682	69.023
Anp32b	313.085	342.269	369.15	260.613	241.523	246.118	164.129	212.243	191.036	333.21	360.075	363.854	312.646	331.178	338.95
Anp32b-ps1	1.57284	1.4759	1.36145	0.899481	0.86412	1.14044	0.284396	0.567196	0.633716	0.964152	0.721569	1.47972	1.24791	1.02826	1.23389
Anp32e	84.0379	85.8185	82.0429	50.1376	46.8231	46.4074	33.2336	31.4976	33.4666	75.0723	79.4809	69.6169	58.5754	64.5364	69.257
Anp32-ps	0	0	0	0	0	0	0	0.13851	0	0.14489	0	0	0	0.133921	0.141796
Anpep	7.3129	5.99271	6.44725	10.0835	11.6031	9.74731	12.6033	11.0733	10.7779	6.87933	6.81206	6.51005	6.87619	6.84859	6.9719
Antxr1	7.52896	7.14383	7.17777	13.8857	14.0222	13.5113	20.14	15.2035	15.9554	8.27612	7.92007	8.07575	9.21824	9.07158	8.4801
Antxr2	3.46076	3.20238	3.23919	5.67417	5.6429	5.6748	8.68931	8.72951	8.81396	4.58694	5.14486	4.29374	6.86432	6.42587	5.97703
Antxrl	0	0	0	0	0	0	0	0	0	0	0	0	0.0261721	0	0
Anxa1	113.037	112.323	106.684	223.059	209.523	207.164	253.141	323.151	313.812	96.0095	97.289	90.5609	109.94	114.482	116.025
Anxa10	0.118219	0.0732153	0.025014	0	0.0476296	0.0707177	0	0.0234476	0.0232866	0	0.0715902	0.0932127	0.0242766	0	0
Anxa11	9.54085	9.53694	11.203	6.84914	6.54739	6.66371	4.79629	3.86005	4.37568	7.39596	7.49988	8.15049	7.97961	5.95639	7.45089
Anxa11os	0.0218602	0.0451283	0.0693812	0.0211564	0	0.0217944	0	0	0.0430601	0	0	0	0.067336	0.0419212	0
Anxa13	0	0	0	0	0	0.0590473	0	0.0587342	0	0.0614399	0	0	0	0.0567883	0
Anxa2	102.994	103.087	106.658	207.762	188.168	195.116	273.424	314.457	309.08	110.416	112.498	109.871	128.434	137.069	132.433
Anxa3	34.0054	32.6284	33.5682	83.3561	77.7475	77.8761	107.239	136.353	120.928	46.1715	44.1853	45.2299	55.1074	61.2753	62.0997
Anxa4	6.73165	6.18975	6.7885	11.8217	12.5971	12.1782	15.1991	16.6143	17.0977	6.57182	7.14743	6.27822	7.75035	7.30479	8.05413
Anxa5	111.372	105.231	107.179	191.075	186.235	184.25	242.625	247.781	251.637	109.999	110.252	104.357	124.028	134.333	125.793
Anxa6	73.1678	73.5766	76.9188	95.7644	97.5984	100.736	127.633	138.683	134.835	65.3504	65.2419	66.1894	66.3906	65.7231	65.2503
Anxa7	18.3623	18.4308	20.7375	26.0001	24.0437	23.6729	23.5147	27.7545	28.4549	17.2284	18.5968	18.4455	19.086	19.3066	19.4777
Anxa8	16.3151	17.6438	18.7854	31.8028	31.5597	34.4861	41.0505	47.8245	43.8908	32.0858	31.3623	27.8987	39.5117	40.0766	36.7559
Anxa9	0.49669	0.40475	0.663757	0.505998	0.315968	0.234566	0.519953	0.285171	0.540682	0.569497	0.290229	0.334945	0.536826	0.225592	0.265397
Aoah	2.32315	2.13361	2.18684	1.08877	1.27131	1.00306	0.654904	0.943316	0.765689	3.59602	3.17554	2.6773	3.40895	2.72742	3.10137
Aoc1	0	0.0171795	0.0352162	0	0	0	0	0	0.0491766	0.0172658	0	0	0.0170891	0	0
Aoc2	1.74743	1.69371	1.48797	1.50555	1.35225	1.50846	1.97092	1.90199	1.53214	1.85697	1.80667	1.59624	2.47249	1.38945	1.6875
Aoc3	0.316635	0.338936	0.359798	0.124846	0.141745	0.151995	0.256578	0.232598	0.207902	0.316307	0.272232	0.33519	0.0963289	0.247381	0.166682
Aox1	0.835634	0.80461	0.725721	1.35794	1.34417	1.41754	2.04657	1.98517	2.0084	1.00273	1.11404	1.11862	0.979657	1.17795	0.930664
Aox2	0	0	0.019869	0	0	0.00936203	0.00933861	0.0279372	0	0	0.00947755	0.0185101	0.0192833	0	0.00953332
Aox3	0.0770532	0.0795344	0.0896704	0.0298289	0.0543274	0.0768211	0.0613032	0.0229241	0.0227668	0.191841	0.342183	0.258207	0.419312	0.192094	0.289439
Aox4	0.0321955	0	0.0340613	0	0.0129714	0.0128394	0.019211	0.00638567	0.00634185	0.0133597	0.0194968	0.0126927	0.00661145	0.00617411	0.0196115
Ap1ar	6.33255	6.179	6.05836	4.57255	4.12974	4.0569	3.44404	3.84527	3.83106	6.29985	6.27278	6.40589	5.67659	5.41968	5.58769
Ap1b1	20.8589	21.0115	21.4894	20.5787	20.7014	20.0549	20.8854	19.233	19.1548	21.5253	21.3836	21.6682	24.3581	23.2395	21.343
Ap1g1	13.3203	12.4748	11.3828	9.94855	10.6026	9.88983	10.5808	7.75236	8.29675	12.9108	14.0992	12.8573	13.3219	13.7598	14.3541
Ap1g2	4.03485	4.21834	4.29612	3.9426	3.88109	3.98389	3.04496	3.56392	3.37335	3.45892	3.6795	3.63148	2.95727	3.53292	2.47622
Ap1m1	12.5777	13.4395	15.1253	12.634	12.3944	13.8125	14.675	15.3934	14.9692	20.8873	20.3216	21.2872	22.8405	21.4928	20.1475
Ap1m2	12.5814	12.7549	14.4973	9.72101	10.0475	10.2034	4.39384	5.80206	6.15319	11.888	10.939	10.9713	8.94879	9.68069	10.0923
Ap1s1	28.5011	31.4547	31.6917	43.2363	39.5843	38.4442	45.5811	52.4948	50.9447	34.7842	33.4938	34.7487	38.6557	38.51	34.0914
Ap1s2	9.16835	9.88043	7.5057	9.76047	8.61903	7.95462	9.37838	10.4778	10.8143	9.03556	6.74185	8.1972	9.29047	9.25152	9.57392
Ap1s3	9.47127	8.70728	8.08783	3.11618	3.47074	2.74084	2.20966	1.886	1.89161	4.82478	4.08596	5.41903	4.36938	4.04425	4.47322
Ap2a1	30.3598	29.087	33.2925	30.7484	35.4412	34.4273	34.9052	29.783	30.857	34.2534	32.359	34.5432	38.0177	35.4545	32.4343
Ap2a2	33.4259	33.9294	35.3934	39.5827	41.7063	41.4443	46.3178	45.2293	44.6173	37.4651	36.8078	36.8491	38.6143	40.3083	36.7426
Ap2b1	33.2143	32.316	32.5722	33.0615	35.0444	35.0027	35.0013	28.8628	30.7314	37.4419	38.2271	36.1827	37.5861	36.7854	37.6414
Ap2m1	50.4765	53.5634	54.9821	67.4314	63.7026	67.0821	70.1437	80.909	81.5435	62.0791	62.4036	63.563	66.0715	67.2309	64.9731
Ap2s1	37.1462	40.5844	40.1168	42.898	36.2654	40.3744	42.2505	55.3482	53.7356	37.5038	39.2005	36.9377	37.8759	40.7713	38.6463
Ap3b1	25.0463	23.7619	24.5943	26.9729	29.8961	29.4376	29.2928	26.8709	27.4493	26.1804	26.1088	25.1083	24.7869	26.1178	27.3995
Ap3b2	1.67922	1.82218	1.64899	1.65849	1.3184	1.27065	0.916346	0.862533	0.899021	1.61693	1.80781	1.77386	2.01595	1.41195	1.73977
Ap3d1	15.2714	14.6587	15.2366	14.2855	15.4125	16.2073	18.44	15.639	15.9149	18.1632	16.7324	18.0053	18.72	17.814	17.2815
Ap3m1	16.5703	15.3895	15.4711	14.1004	15.204	13.9942	15.7416	16.2566	15.4527	14.8257	15.5937	15.22	14.3725	15.1847	15.2463
Ap3m1-ps	0.17231	0.355717	0.136722	0.125072	0.347113	0.171791	0.299882	0.25632	0.212134	0.22344	0.304344	0.042457	0.221153	0.165219	0.349868
Ap3m2	2.5988	3.09041	2.78741	4.57822	3.98068	4.59688	4.99033	4.59626	4.82421	2.9817	2.94929	2.6912	3.02496	3.08897	2.97881
Ap3s1	29.777	28.761	27.6254	40.2413	32.3267	34.0934	35.1605	41.6626	42.8895	34.3846	28.9657	28.8435	30.4357	36.329	39.2586
Ap3s1-ps1	7.86198	6.95584	6.53525	8.24291	8.48449	10.3578	10.4249	9.6531	9.8634	8.1559	8.40734	7.103	7.39971	10.7692	10.2622
Ap3s1-ps2	0.74876	1.0627	0.396076	0.996396	1.6969	1.02644	0.930797	1.57791	1.29054	0.388376	0.661251	1.19921	1.2493	1.07692	0.950204
Ap3s2	12.4718	12.9019	12.8257	9.79656	10.6394	10.1469	8.15927	8.11815	7.29416	10.6913	11.0316	11.46	11.1472	10.6827	10.9754
Ap4b1	0.0745669	0.134694	0	0.072166	0.0375532	0.111514	0.0370782	0.0554611	0.0183602	0.0773546	0.0940745	0.0551196	0.114844	0.142996	0.113554
Ap4e1	2.6571	2.66283	2.12146	2.09038	1.82502	1.90008	2.181	1.56678	1.63764	2.38967	2.50894	2.66782	2.53537	2.35706	2.54053
Ap4m1	1.51627	1.57553	1.3047	1.05656	1.29306	1.0985	1.21639	1.1829	1.31416	2.49576	2.42816	2.74975	3.12409	2.53943	2.27826
Ap4s1	8.62679	9.05217	9.88309	7.74938	5.7608	6.89015	5.16654	6.75908	6.3841	11.9159	13.806	14.2335	13.7025	13.5273	13.2098
Ap5b1	1.20932	1.32062	1.53899	0.882027	1.0945	1.03094	1.28981	0.921189	1.24284	1.59998	1.32669	1.22645	1.22369	1.00831	0.92525
Ap5m1	7.1228	7.22845	6.48494	6.21406	5.72567	6.3161	4.90402	4.53367	4.60374	7.31804	6.515	6.41268	6.1004	6.3864	6.901
Ap5s1	3.49307	3.47076	4.42078	4.36002	4.34038	4.16604	4.86986	7.21953	6.04465	3.21727	3.59141	3.47492	2.91618	3.00499	3.21484
Ap5z1	3.01216	2.854	2.96394	3.22531	2.64664	3.03048	3.0229	3.49562	3.04782	3.98908	3.42825	3.69066	4.56868	3.40615	3.02086
Apaf1	10.1984	9.93821	8.43342	11.578	11.9228	12.364	11.372	9.26254	9.74288	6.80613	7.0277	6.57283	6.90286	6.711	6.71561
Apba1	0.318677	0.354242	0.242053	0.537752	0.658426	0.798368	0.601341	0.664479	0.700158	0.381452	0.338132	0.330194	0.503395	0.274223	0.3816
Apba2	0.666057	0.746015	0.419795	0.576036	0.528136	0.211931	0.324148	0.29513	0.362892	0.411634	0.572123	0.279346	0.320116	0.61147	0.402843
Apba3	11.2321	10.9163	13.113	11.1971	12.2388	12.4508	11.9162	13.2588	13.7403	17.1181	14.8187	17.1321	19.4266	17.1167	15.8388
Apbb1	4.08157	4.44142	4.26608	4.52126	4.29685	4.64536	5.09833	4.55976	4.46793	3.77504	4.14431	4.3257	4.02672	4.24367	4.06885
Apbb1ip	3.37692	3.37249	3.64221	5.58139	5.83825	5.53837	8.68658	9.08986	9.09227	3.52591	3.14271	3.16258	3.97764	4.40136	4.2743
Apbb2	3.94848	4.03481	3.92112	5.65311	6.70971	6.3754	7.3227	6.67974	6.91133	4.3678	4.38916	4.22767	4.77468	4.90899	4.68591
Apc	11.0874	10.4217	9.42613	7.81723	9.62567	9.63064	10.0308	7.07892	6.92192	11.1557	10.4855	11.8092	11.6384	10.6113	11.5845
Apc2	0.581258	0.55039	0.640354	0.702016	0.948354	1.03449	1.34721	1.21004	1.00775	0.622922	0.712716	0.729126	0.774381	0.796854	0.658388
Apcdd1	3.27201	3.77706	3.72791	2.92307	2.74965	2.23912	2.81115	3.09126	2.6124	3.41442	3.40011	4.04541	3.79693	3.34156	3.00735
Apc-ps1	0	0.119014	0.121983	0.223177	0.464541	0.114954	0.114666	0	0.11356	0	0.349116	0.11364	0	0.221112	0
Apeh	6.76075	7.64165	6.71629	7.68463	7.7466	8.35617	8.57369	10.7845	9.88879	7.0732	6.49448	7.17375	7.34541	7.81581	7.00975
Apela	9.33778	8.13419	6.96664	3.97007	3.47943	3.7131	0.966212	1.71289	1.11637	8.06307	8.93423	7.66052	6.87212	6.41753	7.67167
Apex1	20.2361	21.0057	21.3685	11.9499	9.82657	10.2585	7.12511	5.74455	7.05635	22.8507	26.3089	23.325	23.0863	24.4459	23.2525
Apex2	2.60298	2.55246	2.0457	1.09164	1.09242	1.09984	0.973824	1.0264	1.15975	2.12166	2.37695	2.39445	2.30993	1.91349	2.08264
Aph1a	11.875	12.9221	12.7294	15.658	15.4891	16.3651	19.1985	17.1039	17.791	12.6775	12.0804	13.4688	15.3378	14.5793	13.7622
Aph1b	0.97614	0.845061	0.788412	1.66594	1.57524	1.42317	2.16074	2.15467	1.97448	1.19774	1.05936	0.889664	1.33636	1.42911	1.41725
Aph1c	0.270697	0.150454	0.363488	0.534039	0.681639	0.498244	0.465935	0.382026	0.522963	0.280817	0.252196	0.256536	0.310013	0.259557	0.16912
Api5	60.3201	57.7703	55.6417	38.9571	41.1328	39.2285	33.0711	35.5677	35.6055	51.9996	56.1631	52.4707	48.1129	52.2471	51.9059
Apip	13.6021	13.8723	13.3584	14.6851	12.5542	12.1564	11.0481	15.7463	14.9978	11.9743	10.939	12.3913	12.6307	10.4442	13.4791
Apitd1	8.94202	8.93695	8.94968	3.87375	3.77424	3.48113	2.28672	3.80049	3.32708	8.86405	8.93914	9.4847	7.02447	6.88644	5.90804
Aplf	1.68291	2.06753	1.59659	1.38087	1.4095	1.46811	1.46444	1.50568	1.34221	1.46118	1.55084	1.8029	1.66222	1.71889	1.76425
Apln	1.01534	1.01251	1.00135	0.749476	0.502675	0.549033	0.872833	0.802116	0.593222	0.624837	0.694759	0.780216	0.547762	0.495027	0.611492
Aplnr	0.0439509	0.0151221	0.046498	0.0141786	0.0295126	0.0438186	0.0582786	0.0145287	0	0.030396	0.0295728	0.0288785	0.0150424	0.0280948	0.0148734
Aplp1	25.3624	26.9578	29.2646	28.631	30.3584	28.3662	23.9724	28.0911	26.2354	18.9131	17.7482	19.6684	18.369	18.1529	16.9409
Aplp2	69.4481	65.3338	65.3536	76.532	77.2531	74.9407	79.2114	69.5487	70.6159	56.9639	60.0015	59.9747	55.2915	56.357	58.7439
Apmap	5.35666	5.64433	4.6045	6.95545	6.54193	6.92043	7.05849	6.0869	7.12226	6.50622	7.8393	6.92933	7.76879	8.30354	8.40661
Apoa1	0	0.0905122	0.0927702	0.0848652	0.0883229	0	0.174411	0.130441	0.129546	0.0909668	0.0885031	0.0432127	0.180071	0.0420399	0.089024
Apoa2	8.98146	8.22902	11.3169	3.02765	2.74442	3.21956	1.70611	1.00078	1.39147	5.54847	6.11116	7.16123	6.42421	4.74135	3.17602
Apob	0.112786	0.144518	0.111093	0.0526951	0.113601	0.0969361	0.0618839	0.0424257	0.045965	0.0887602	0.102057	0.107328	0.111811	0.0857694	0.0987097
Apobec1	5.73604	5.09267	4.96509	8.63759	8.50469	8.89807	8.89576	8.97023	9.02719	3.93231	4.1092	4.46738	4.50984	3.92306	4.337
Apobec2	1.55723	1.837	1.69454	0.861193	0.582583	0.665373	0.353978	0.220615	0.438202	1.43082	1.57169	1.22784	0.59388	0.938546	1.17441
Apobec3	11.1537	11.6691	11.5361	7.23373	7.27721	7.25647	4.63359	4.92096	4.73803	11.7832	11.9766	11.713	9.90634	9.99421	10.808
Apobr	2.07932	1.93905	1.80537	2.16504	2.16659	2.15884	3.5653	3.08599	2.7541	2.48434	2.28679	2.47338	3.19511	2.98375	3.13009
Apoc1	9.03192	10.1498	9.86357	6.20337	6.38275	5.88211	1.73849	3.82838	3.73037	5.66709	3.30816	4.73806	4.71162	4.19043	4.73263
Apoc4	0	0	0	0	0.021515	0	0.0212429	0	0.0420757	0	0	0	0	0	0.0216858
Apod	0.336463	0.738006	0.400456	0.162815	0.190629	0.0838623	0.146392	0.166835	0.16569	0.349041	0.275915	0.186534	0.107959	0.241962	0.234841
Apoe	157.429	168.621	190.928	242.069	221.5	217.781	89.9395	117.287	113.461	156.268	145.947	140.672	117.998	117.387	109.956
Apof	0	0	0	0.0416905	0	0	0	0.04272	0	0	0	0	0	0	0.0437336
Apoh	0.0339972	0	0.107902	0.0658051	0.0342431	0.0338948	0.16905	0.0674301	0.167418	0.176341	0.102939	0.0335074	0.0698143	0.130392	0
Apol10a	0	0	0	0.016024	0.0166769	0.0165073	0	0	0	0	0.0167109	0	0	0	0
Apol10b	0.0272868	0.0281654	0.0288681	0.184857	0.164905	0.108818	0.162819	0.162362	0.134373	0.0566138	0	0.0806811	0.0840513	0.104655	0.083107
Apol11b	0	0	0	0	0	0	0	0	0	0.0228712	0	0	0	0	0
Apol6	0.168633	0.124331	0.305839	0.174861	0.145588	0.0960717	0.10781	0.22696	0.0711798	0.212424	0.194514	0.27305	0.160779	0.196342	0.244574
Apol7a	0.0895135	0.166313	0.113641	0.225242	0.16229	0.285581	0.231454	0.319575	0.387911	0.0742881	0.036138	0.0529345	0.0919094	0.102996	0.109052
Apol7b	0.0224303	0.0231525	0	0	0.0677776	0.0223627	0	0	0	0	0	0	0	0	0
Apol7d	0.0777496	0.187258	0.219348	0.0501642	0.104416	0.155031	0.103095	0.051403	0.0765753	0.0537709	0	0.178803	0.106441	0.07455	0.131556
Apol7e	0	0.0502349	0.025744	0.0235504	0	0.0242606	0	0.0241319	0.0239663	0.0252436	0	0	0	0	0
Apol8	0.467694	0.671658	0.408746	0.846231	0.901192	1.25694	0.849348	1.37127	0.92126	0.653937	0.84146	0.701456	1.04394	0.877396	0.660615
Apol9a	3.4451	3.9472	4.00923	6.20158	5.72555	5.22079	5.5846	8.57546	7.39689	1.96565	1.3213	1.69774	2.44075	2.41143	2.72811
Apol9b	1.92915	1.99127	1.52143	3.0212	3.25028	3.32213	2.61617	3.13059	3.14365	0.400254	0.424815	0.795113	0.900356	1.04259	0.783411
Apold1	0.319042	0.37636	0.289312	0.441099	0.244838	0.287787	0.287067	0.286261	0.374075	0.425532	0.429341	0.329419	0.358779	0.451584	0.555258
Apom	0.106992	0.110437	0.45277	0.207094	0.215532	0.160005	0.159605	0.106104	0.210752	0.332976	0.215972	0.263627	0.0549279	0.102589	0.217243
Apon	0.0601793	0.155293	0.0318334	0.0582417	0	0.0899972	0.089772	0.20888	0	0.124858	0	0	0.154475	0.173108	0.0305479
Apoo	16.1495	19.9678	19.7807	15.5877	12.6999	13.2595	9.79094	14.3454	14.4596	14.7375	13.1181	12.6824	10.8624	14.6568	13.1076
Apool	5.23882	6.01727	5.92069	6.21356	5.57422	6.12197	5.25636	6.56741	6.09365	4.77349	4.69127	3.95296	5.01193	5.08285	4.71888
Apoo-ps	1.94202	2.86364	1.95672	1.78999	1.95607	1.84397	1.10361	2.01761	2.09484	1.53495	1.49338	2.09633	1.61419	1.33007	3.28599
Apopt1	2.28047	2.63247	2.7267	3.31709	3.46584	3.65929	2.83154	4.52309	4.0269	3.16363	3.13243	3.37808	3.38064	3.32521	2.91797
App	128.497	125.929	124.58	275.127	278.257	279.607	402.82	388.614	393.882	155.119	146.18	150.807	178.275	188.277	176.254
Appbp2	23.1423	22.0094	20.0125	14.6961	16.1732	15.3901	14.3926	14.585	13.3783	20.4324	19.9721	19.6768	18.5445	19.2473	20.2004
Appbp2os	0.578183	0.759565	0.222433	0.305218	0.158827	0.314423	0.313636	0.104252	0.362377	0.38169	0.106101	0.20722	0.539689	0	0.106725
Appl1	10.8271	10.1685	8.8638	10.1537	11.0181	10.1686	10.1123	8.25943	8.90672	9.47812	9.13987	9.53175	8.87693	9.61872	9.41451
Appl2	3.4069	3.5166	3.32485	4.26697	4.33072	4.27758	4.04946	3.90258	3.57973	4.47925	4.12809	4.18381	4.45211	4.07026	4.17088
Aprt	69.5933	74.5012	78.1348	70.4377	65.1285	68.1125	56.4293	77.8674	85.529	61.4737	61.2312	59.5953	54.7117	53.2805	46.6706
Aprt-ps	0	0	0	0.103855	0	0	0	0	0	0	0.108307	0	0	0	0
Aptx	3.19478	3.41169	3.34096	4.01859	3.3199	4.0021	3.72656	4.09044	4.16211	2.48327	2.57399	2.6043	2.40113	2.86026	2.2433
Aqp1	2.02161	1.72473	1.65863	2.33584	2.38946	2.38572	3.42602	3.33457	3.59612	2.67499	3.26879	2.50078	3.34657	3.16476	2.7854
Aqp10-ps	0.177386	0	0	0	0	0.176852	0.264614	0.263871	0	0	0.179034	0	0.273201	0	0.180088
Aqp11	0.374012	0.291027	0.346987	0.27287	0.255009	0.200785	0.177393	0.291021	0.124677	0.220859	0.261337	0.260873	0.218598	0.176552	0.146042
Aqp12	0	0	0	0	0	0	0.0495341	0	0	0	0	0	0	0	0
Aqp2	0	0	0.0404887	0	0.0385477	0.0381556	0	0.0379532	0.0376928	0	0	0	0	0	0.0388537
Aqp3	6.96282	7.79869	7.39768	9.80687	10.5347	10.2799	3.94843	4.58377	3.85196	7.5305	6.3098	7.59258	6.14526	6.1649	6.34694
Aqp4	0.0213268	0.0880543	0.0451255	0.0619205	0.0644434	0.0318939	0.0848377	0.0951744	0.0315071	0.0221242	0.0645749	0.0420392	0.153284	0.0408983	0.119084
Aqp5	1.07278	1.17443	1.13495	1.10116	0.687615	1.19919	0.678918	1.74089	1.40877	0.876817	1.14836	0.833043	1.13487	1.15331	0.627066
Aqp6	0.499824	0.244383	0.389635	0.305515	0.264969	0.314728	0.183132	0.208706	0.0777277	0.10916	0.106204	0.10371	0	0.12612	0.0267072
Aqp7	0.038325	0.0593386	0	0.074182	0.0772045	0.0764191	0.038114	0.114021	0.0943653	0.0397578	0.0580215	0.0188864	0.0196754	0	0.0389086
Aqp8	0	0	0	0	0	0	0	0.0339923	0	0	0.0345951	0	0	0.0657322	0
Aqp9	0.0392408	0.0270029	0.0691914	0.0632955	0.0658744	0.0912861	0	0.116745	0.0901788	0.0271385	0.0264035	0.0257837	0	0.0376259	0
Aqr	22.2963	22.1661	20.1111	11.4579	12.7662	13.2771	10.1167	8.44481	8.3959	17.3867	18.1065	16.9711	14.9038	15.3221	16.279
Ar	0.285843	0.239378	0.211115	0.391471	0.293343	0.295736	0.552448	0.25138	0.334644	0.24058	0.288498	0.217938	0.398708	0.284422	0.251868
Araf	8.7737	8.66285	8.67737	11.6664	11.4157	12.2412	10.4309	13.154	11.5787	10.2534	9.20641	10.901	10.7439	10.0809	9.21012
Arap1	4.63323	4.34465	4.56181	5.89582	5.86419	5.7725	7.34296	6.04778	6.25311	4.16648	4.06012	4.49049	4.13702	3.94347	3.79696
Arap2	2.53744	2.43495	1.77277	3.3698	3.82712	3.61028	4.75693	3.3969	3.77653	2.29367	2.32819	2.51805	2.48023	2.81695	2.89423
Arap3	2.50003	2.54841	2.44736	2.66048	2.71664	2.55455	3.05367	2.88049	3.0855	1.09766	1.13075	1.40071	0.777539	1.02451	1.06369
Arc	3.22632	2.92766	3.65709	2.14453	2.07121	2.06782	1.39272	1.74041	1.90306	3.29177	3.4531	3.40697	3.34908	3.05955	2.51958
Arcn1	31.1015	30.1603	29.1061	27.9376	29.1234	28.2331	25.4488	21.3382	22.2975	31.8421	34.0528	31.803	31.0386	32.2951	33.1208
Areg	1.78408	2.20984	2.31215	2.76262	2.11146	2.66806	2.66139	3.67125	2.85535	0.925391	1.21544	1.31879	0.824326	0.769797	0.815064
Arel1	7.63917	6.90414	6.63055	6.97669	8.78719	8.01843	8.22129	5.55735	5.5722	6.8086	7.23957	6.53055	7.71475	7.42796	7.17294
Arf1	193.912	204.788	210.803	204.489	190.533	195.733	205.15	229.914	226.139	209.208	210.506	210.473	200.087	204.139	201.368
Arf2	10.3756	9.51555	9.79119	12.5431	12.8903	12.5429	12.4576	14.6275	14.5805	14.6826	14.7957	13.8248	16.1098	17.2453	17.0666
Arf3	49.6296	49.0848	49.4576	47.0885	48.6088	47.3962	62.152	53.5177	54.0546	49.8295	50.3615	52.3251	52.7562	48.9143	50.0414
Arf4	88.9655	91.5042	90.2068	119.639	114.166	110.471	125.81	150.292	145.32	88.0319	90.1259	86.0088	87.3006	96.7551	95.6496
Arf4os	0	0.0988278	0	0	0	0	0	0.284851	0	0.198648	0	0	0.0983074	0	0
Arf5	28.2466	31.6788	36.2571	35.8353	32.6872	31.2497	32.5563	44.132	45.3964	28.3888	26.5014	29.8843	31.4244	31.1441	25.3591
Arf6	49.3517	48.4248	50.3056	47.9337	44.7272	46.2798	51.0825	48.9422	49.1978	53.6155	56.0142	57.0319	54.2636	54.976	53.8333
Arfgap1	9.2591	9.69274	9.52862	10.4952	11.0754	11.9694	13.034	14.229	13.3756	10.2337	10.4355	10.0015	11.0828	10.7853	10.825
Arfgap2	5.98482	6.04206	6.9426	6.18589	5.68441	5.06393	5.41672	4.65962	5.53249	7.44756	7.48429	6.99813	7.89687	8.79655	7.31514
Arfgap3	7.22415	7.02945	7.05153	12.4205	13.0308	12.7125	14.8011	18.2903	16.4726	8.61085	8.69102	8.34417	9.88293	10.4201	10.0871
Arfgef1	9.79163	8.60942	7.88707	10.0232	10.6775	10.3111	11.2138	8.43307	9.02125	8.83645	9.71345	9.20698	10.1471	10.7017	10.7136
Arfgef2	7.6622	7.16268	7.09949	10.1006	11.6822	11.9577	12.3825	8.53618	9.06185	7.83327	7.95166	8.9282	9.04737	8.2356	9.03982
Arfgef3	0.78059	0.905482	0.648863	0.705093	0.9023	0.893122	0.661696	0.431291	0.3844	0.751932	0.540234	0.710728	0.843465	0.620157	0.739646
Arfip1	1.12521	1.10524	1.11362	1.15924	1.16991	1.01326	1.37169	1.36784	1.6087	1.24258	0.805953	1.00168	1.2485	1.42694	1.16077
Arfip2	8.40178	8.03331	7.71912	8.08847	8.07284	8.37648	7.81681	9.65861	8.79751	10.0577	9.87454	9.58824	10.4882	9.30682	9.42761
Arfrp1	4.81702	4.32472	4.31317	5.26895	5.10457	5.36531	3.86733	4.72729	4.62072	4.2033	4.29203	4.97018	4.40499	4.67893	4.71209
Arg1	0.754011	0.627654	0.82344	0.776813	0.710468	0.460744	1.01594	1.06133	0.814489	0.0756968	0.122744	0.0239726	0.0749219	0.0932878	0.0740801
Arg2	0.151797	0.235027	0.200742	0.587638	0.458685	0.529689	0.754806	0.338709	0.224256	0.354312	0.268112	0.14961	0.31172	0.473037	0.423799
Arglu1	20.7584	20.9264	16.6856	15.3883	14.8792	16.7106	11.8768	15.3758	13.1849	24.6343	22.1296	23.7457	21.7712	20.9667	20.5522
Arhgap1	25.7457	24.9523	25.8564	30.8914	31.5627	33.1626	41.0722	32.6599	34.2836	28.878	30.4884	30.5223	33.6065	32.3315	32.9457
Arhgap10	7.81946	8.68793	8.06812	10.4417	9.53973	9.32006	10.8695	11.5186	10.4185	5.65091	5.58654	5.14365	5.48481	5.67801	5.10208
Arhgap11a	20.2557	20.929	17.4297	14.3018	13.8506	13.9124	13.6754	10.7544	11.5615	18.7673	19.6746	19.9139	18.5125	18.2625	19.6046
Arhgap12	7.90293	7.50844	7.24517	9.06825	8.55251	9.07212	7.52326	6.38921	6.05906	6.90095	7.2599	6.79629	7.65632	7.85643	7.94779
Arhgap15	0.00614555	0.0190303	0	0	0.0495201	0	0.00611172	0.0121891	0.0363164	0.0382519	0.0124053	0	0.0189301	0.0176779	0
Arhgap17	4.51457	5.51398	4.49421	5.02486	5.73857	6.13971	5.37882	5.42429	5.35425	5.91035	5.75028	6.04218	6.51123	5.8356	5.6601
Arhgap18	1.04246	0.999774	1.15498	0.88179	1.18229	0.83473	0.946926	0.993108	0.88928	0.791915	0.886452	0.906092	0.834377	0.905113	1.23334
Arhgap19	24.9239	24.8341	23.6243	16.234	17.2459	16.8076	8.52434	8.69906	8.12017	21.9401	22.6441	21.6449	18.1324	18.7324	18.3354
Arhgap20	0.132435	0.101422	0.13107	0.177785	0.219453	0.200184	0.361129	0.241489	0.273492	0.36784	0.465672	0.353686	0.596556	0.544805	0.559493
Arhgap20os	0	0.021132	0.0216592	0	0.0824836	0.0204111	0.0203601	0	0.0201636	0	0	0	0.0210208	0	0.0415692
Arhgap21	11.6087	10.3957	9.25747	10.3015	12.5405	12.1857	14.7362	10.4458	11.3067	12.261	12.3596	12.1674	13.4859	13.1487	12.9605
Arhgap22	0.713046	0.634986	0.724785	0.744212	0.816782	0.724838	0.820355	0.859647	0.908828	0.536648	0.451558	0.702775	0.430665	0.723919	0.510992
Arhgap23	9.4633	10.4001	9.8044	15.4171	16.5716	17.0787	22.7688	16.7371	17.5069	10.2152	10.2352	10.8399	13.0365	11.5009	10.5773
Arhgap24	1.06632	1.15156	0.98466	2.1296	2.3902	2.39047	2.8197	2.88514	2.95033	1.10619	1.06379	1.14816	1.31004	1.43615	1.3141
Arhgap25	0.207771	0.201846	0.129301	0.177424	0.172343	0.19496	0.206627	0.242408	0.228707	0.0253575	0.172695	0.192732	0.0752936	0.070313	0.0992635
Arhgap26	0.297051	0.216245	0.191867	0.290513	0.381086	0.314861	0.34517	0.300788	0.24329	0.298425	0.299811	0.237299	0.23437	0.269836	0.215864
Arhgap27	1.85003	1.83984	1.58188	1.66783	2.09315	2.10555	1.62982	1.7509	2.02177	1.37586	1.46649	1.59858	1.6827	1.60379	1.518
Arhgap27os1	0	0.0606029	0	0	0	0	0	0.11645	0	0	0	0	0	0	0
Arhgap27os2	0.0389867	0.0402421	0	0	0	0	0	0	0	0	0	0	0.0400302	0	0
Arhgap27os3	0.0198576	0	0	0	0	0	0	0	0	0	0	0	0	0	0
Arhgap28	6.96417	5.91926	5.06466	7.98844	7.89771	7.78723	8.90034	6.99633	7.35529	4.89302	5.17755	5.19507	4.4497	5.32466	5.1364
Arhgap29	8.51449	7.77337	7.51852	14.7315	15.9819	14.4525	20.8664	19.558	19.5691	10.0764	10.3433	9.37341	10.857	11.8659	11.7461
Arhgap30	0.372168	0.397175	0.467145	0.305242	0.412982	0.245269	0.48931	0.275246	0.366547	0.255207	0.286494	0.329505	0.187826	0.332659	0.22414
Arhgap31	3.70162	3.21832	2.89722	4.26503	5.13941	5.15502	8.95397	6.02973	6.62072	3.7189	3.28435	3.25518	4.22022	4.55204	4.52836
Arhgap32	3.84851	3.49379	3.57762	2.1737	2.38618	2.5569	1.8321	1.69243	1.50373	3.70115	3.54996	3.67182	3.41386	3.18803	3.33707
Arhgap33	1.71633	2.02319	1.93399	1.95594	1.82082	2.02505	2.41388	2.58839	2.24055	1.31694	0.963516	1.40133	1.08448	1.43147	1.36099
Arhgap33os	0.388836	0.295737	0.194859	0.455541	0.371036	0.306052	0.162819	0.081181	0.20156	0.0849207	0.123931	0.100851	0.0840513	0.0196229	0.0415535
Arhgap35	18.9525	18.1012	17.9511	15.4525	19.5491	20.2599	24.6752	18.901	18.8588	21.9658	22.0585	22.6326	25.1657	23.7794	23.7522
Arhgap36	0.0158408	0.0490528	0.0167588	0.0459924	0.0638218	0.0473794	0.0315072	0	0.0624063	0.0328661	0	0.0156126	0.113854	0.1367	0.0321642
Arhgap39	3.19249	3.13585	3.45533	2.54865	2.94886	2.83819	2.67015	2.55323	2.4053	3.51025	3.2964	3.63226	3.96526	3.05406	3.25605
Arhgap4	0.548267	0.752262	0.544672	0.375312	0.309789	0.326636	0.339118	0.238705	0.237067	0.582636	0.472381	0.50083	0.521751	0.416716	0.386917
Arhgap40	0	0	0	0.0713237	0.0494864	0.048983	0	0.0243616	0.0241945	0.0764517	0.0495874	0	0.050446	0.117773	0
Arhgap42	4.13853	3.76786	3.23411	4.42689	4.93257	4.493	5.49762	4.74477	4.85276	4.77634	4.95021	5.18933	5.68373	5.4446	5.73425
Arhgap44	2.23508	1.961	2.33505	2.72193	2.82345	3.30539	3.17672	3.00156	2.83421	2.22203	1.94567	2.09274	2.56265	2.07167	2.32585
Arhgap45	2.33563	2.12354	2.31735	2.26043	1.96247	2.09936	2.00986	2.48427	2.4553	1.18009	1.31913	1.31201	1.23014	1.31122	1.3146
Arhgap5	15.9882	15.2031	12.765	14.6159	14.8755	13.3197	16.0833	12.4099	12.5797	14.8096	11.9367	14.1438	14.2644	14.3518	16.3125
Arhgap6	0.469171	0.428933	0.321452	0.505958	0.522072	0.387571	0.644336	0.646958	0.660121	0.486711	0.432941	0.502048	0.486317	0.471285	0.480853
Arhgap8	1.80333	2.20844	2.7324	2.33688	2.29356	2.36164	1.45904	1.57618	1.97176	1.83904	1.61956	1.73216	1.14548	1.24555	1.11709
Arhgap9	1.41668	1.75771	1.54419	1.31567	1.41251	1.85468	0.796941	1.07853	0.887906	1.43995	1.70425	1.65014	1.13135	1.48187	1.046
Arhgdia	246.406	250.946	279.931	251.061	245.457	247.099	283.357	302.339	299.839	272.847	269.575	285.528	280.871	268.114	261.44
Arhgdib	9.01604	9.33914	9.53854	17.1135	16.2759	16.9333	21.1847	20.527	21.0428	12.5477	11.3427	10.2942	14.3098	13.7589	13.2143
Arhgdig	2.59959	2.16728	2.15083	1.7579	1.77917	2.12658	1.75666	2.39624	2.34697	1.0718	1.14368	1.00186	0.958164	1.05457	0.930481
Arhgef1	15.8608	16.1472	16.6835	12.7861	12.8199	13.8565	12.8181	14.6379	14.7721	16.3301	15.8808	17.2694	17.1344	16.1489	14.9425
Arhgef10	2.18296	2.16822	2.22854	3.05797	3.57964	3.43177	4.45306	4.84318	4.38111	2.58198	2.33983	2.56906	2.96636	2.84913	3.17198
Arhgef10l	2.46541	2.4269	2.86005	3.46389	4.08442	3.51141	4.93208	4.36127	4.22821	3.66357	3.16083	3.5651	3.92905	4.11638	3.36305
Arhgef11	5.22763	4.7628	4.85278	4.80206	5.87643	5.53126	7.33397	5.35999	5.61185	5.40893	5.3381	5.87782	6.03937	5.82286	6.00611
Arhgef12	5.8051	5.59365	4.69348	5.62589	6.6406	6.76742	8.33721	6.00945	5.82714	6.50918	6.26863	6.59205	7.3985	7.12275	6.76602
Arhgef15	1.06159	0.974985	0.910874	0.339775	0.437813	0.316686	0.274329	0.298427	0.214052	0.450919	0.5062	0.4696	0.360476	0.352661	0.424316
Arhgef16	2.94637	2.90858	3.26356	3.97106	3.84405	4.09081	2.62534	2.45128	2.65843	1.81545	1.8062	1.74431	1.58368	1.45048	1.78672
Arhgef17	8.20277	7.73629	7.78058	11.2035	14.2539	14.4142	20.0446	15.9309	15.9353	7.84805	7.4835	8.34684	9.75216	8.76532	8.43472
Arhgef18	8.15939	7.39601	8.20882	5.83504	6.70347	6.82192	6.19498	5.37738	5.46127	9.8908	9.98777	10.644	10.1475	9.5443	8.95866
Arhgef19	2.51667	2.39992	2.73009	2.23782	2.12312	2.85298	2.54093	3.21792	2.60448	2.67702	2.26928	1.9516	2.22988	1.46991	1.56932
Arhgef2	13.8727	13.5409	13.5642	26.7987	27.4304	27.541	33.1385	33.8043	31.8698	20.0336	20.6245	21.5727	31.0711	28.8627	27.4749
Arhgef25	16.5668	17.0863	15.9192	22.691	19.6523	21.8738	24.2479	25.337	25.2566	16.961	15.2965	16.8363	19.281	17.7975	16.5023
Arhgef26	0.744624	0.768602	0.731102	0.33181	0.296767	0.336475	0.245066	0.255003	0.211044	0.96141	0.85427	0.876454	0.803057	0.986217	0.902807
Arhgef28	2.1298	2.24418	2.41752	4.2799	4.74478	4.74075	6.64839	5.76434	6.00883	2.63903	2.269	2.86442	3.01445	3.43194	3.20581
Arhgef3	3.97428	3.29911	3.72335	2.43291	2.17032	2.3392	1.94049	1.87568	2.05145	2.32222	2.86342	2.65462	1.85596	2.10049	2.15109
Arhgef33	0.0463175	0.0597612	0.0367513	0.0224131	0.0466526	0.0692671	0.0575781	0.0918663	0.0456179	0.0720737	0	0.0342377	0.0237786	0.0444114	0
Arhgef37	0.134054	0.155667	0.106367	0.243259	0.320683	0.300714	0.283297	0.14956	0.264059	0.1043	0.101475	0.0495463	0.103232	0.080336	0.08506
Arhgef38	0.00661679	0.00682986	0	0	0	0.0131937	0.00658036	0	0.00651685	0	0	0	0	0.00634449	0
Arhgef39	6.05729	6.23143	5.87251	5.09762	4.38709	5.25135	2.90116	3.25464	2.91307	6.01054	5.11167	4.95174	5.01298	5.06987	4.91552
Arhgef4	0.53279	0.508992	0.629626	0.756996	0.799257	0.932399	0.986434	0.848762	0.893178	0.399832	0.354679	0.33518	0.349181	0.385865	0.379783
Arhgef40	4.74685	4.72703	4.73987	6.73418	6.71895	7.19265	10.0081	9.58601	9.80341	5.07617	4.93341	5.40498	6.50033	5.91996	5.57811
Arhgef5	2.27586	2.28747	2.40775	3.35381	4.17433	3.90984	5.68263	4.34157	4.20479	2.42292	2.30796	2.52145	2.96698	2.6353	3.02187
Arhgef6	0.399212	0.294334	0.268157	0.631666	0.721228	0.549633	0.907462	0.766663	0.830052	0.493021	0.524437	0.387216	0.592074	0.613669	0.52109
Arhgef7	4.98186	4.46043	4.59719	3.59944	4.00254	4.16763	4.86889	4.36049	4.31701	4.73625	4.57325	4.20478	4.55352	4.48653	4.25786
Arhgef9	0.543397	0.471662	0.37237	0.782875	0.939166	0.868048	1.07467	1.31048	1.1312	0.377943	0.405101	0.450365	0.361394	0.479588	0.476445
Arid1a	33.1071	32.2429	32.193	17.0831	21.9647	22.5699	21.1844	16.4185	16.4268	33.0466	34.1629	37.894	34.7641	32.1702	31.6505
Arid1b	4.15468	4.59478	4.64116	4.31644	5.18111	4.75535	5.92824	4.70881	5.21022	4.86326	4.52752	5.26902	5.0961	5.11365	5.2004
Arid2	14.5258	13.3316	12.6283	7.69823	8.84562	8.77073	8.06615	6.08643	6.52187	11.8906	13.0714	13.0779	12.5514	11.7454	11.6623
Arid3a	4.86184	4.55578	4.42205	4.82788	4.86757	5.14833	4.93197	4.25142	4.5773	3.19395	3.56963	3.59145	3.09122	3.13898	2.64104
Arid3b	8.39099	8.43676	8.99227	5.42484	5.61165	5.58843	3.33116	3.37571	2.9845	9.0712	9.62098	9.96431	8.80393	8.33883	8.42911
Arid3c	0.275239	0.347236	0.355898	0.23678	0.18482	0.21343	0.152069	0.0606567	0.0301202	0.126902	0.0925986	0.39184	0.188404	0.146618	0.0310479
Arid4a	6.31189	5.70821	5.02357	5.12791	5.21047	4.94578	4.54948	4.85255	4.382	5.48659	4.93861	5.79291	5.33132	4.88612	5.99649
Arid4b	3.64471	3.44554	2.859	3.21203	2.70585	3.01272	2.93212	2.62294	2.55146	3.13479	2.95962	3.15145	3.0863	3.265	3.37916
Arid5a	0.453757	0.472829	0.374898	0.535341	0.5528	0.465316	0.601678	0.539989	0.50649	0.578314	0.593183	0.596294	0.882995	0.712707	0.816039
Arid5b	14.5498	15.7801	13.7574	15.6923	17.6718	17.578	19.3608	16.2828	16.1817	24.0908	25.7762	24.1623	26.9913	26.8381	27.224
Arih1	24.7508	23.3849	21.4167	27.2271	26.3888	26.3026	28.3976	22.1327	24.8063	22.6343	22.4755	23.5487	21.2186	22.0871	22.001
Arih2	16.5852	16.587	16.3955	17.227	17.2886	17.1198	14.4638	13.5685	14.3381	20.3122	19.3129	19.2772	21.8811	20.6504	20.158
Arl1	57.76	58.5338	55.9767	74.0762	69.6983	65.8192	71.5466	84.4579	81.4225	58.8041	56.4034	54.0421	55.501	59.704	59.2203
Arl10	5.92377	5.62924	6.13442	6.00604	7.48196	7.81207	7.16913	6.58951	8.02601	5.59249	5.18795	6.42537	7.78795	6.25099	4.74118
Arl11	0.223317	0.153672	0.236258	0.312183	0.29991	0.247382	0.345469	0.565962	0.53764	0.463331	0.225391	0.342377	0.331202	0.404461	0.176336
Arl13a	0	0	0	0	0	0	0	0.0308861	0	0	0	0	0	0	0
Arl13b	5.19863	5.27807	4.40668	6.67053	6.2234	6.80797	7.12995	7.02542	6.84081	4.85148	5.28993	5.38623	5.69874	6.76202	6.39177
Arl14ep	12.4845	11.8337	11.2009	19.7428	18.2459	18.5992	15.5502	17.1148	16.5252	17.8503	17.0684	15.7629	19.6155	19.6774	20.1822
Arl14epl	8.69462	10.7283	9.62141	2.49055	3.32182	2.4162	0.944186	1.13975	1.10732	9.17519	8.22063	8.93875	6.51593	7.66603	6.97539
Arl15	22.8946	22.8679	22.1499	17.2634	17.9202	16.8464	9.6287	10.5802	10.4165	21.0636	21.3956	18.5381	19.9456	21.3019	24.0102
Arl16	3.20169	2.97838	2.52997	2.6778	3.02578	2.73885	3.10544	4.03749	3.95139	2.31677	2.63302	2.8439	2.9627	2.76672	2.56825
Arl2	6.71067	7.72005	8.17045	9.8689	9.21369	9.73668	7.90408	10.9491	11.2617	6.5532	5.71355	7.26063	7.15974	6.61424	6.26099
Arl2bp	14.892	16.8888	18.0058	18.9983	18.0971	18.3372	19.0607	18.7195	20.4768	18.1975	18.8563	17.7274	17.3558	17.6542	16.8074
Arl3	35.2047	32.7998	33.8273	41.4724	38.5139	37.3992	39.4036	53.7418	48.5681	34.0588	35.3987	35.1524	31.0025	36.4741	34.4022
Arl4a	4.94697	5.25154	5.1071	3.27579	3.01943	2.84138	1.48362	1.7237	1.78811	4.51141	4.2827	4.2307	3.6849	4.0754	4.49365
Arl4aos	0	0	0	0	0	0	0	0	0.0713543	0	0.0731215	0	0	0.069467	0
Arl4c	23.3955	23.6701	24.2293	27.7035	26.5662	25.7156	31.2643	31.4701	31.7886	15.4772	14.0522	14.0821	12.5225	12.6592	12.4319
Arl4d	4.50942	4.69511	6.05678	2.88419	2.68573	2.89298	2.61276	2.72209	2.35583	1.78985	2.33502	2.00967	1.52995	1.20316	0.995239
Arl5a	19.4364	17.632	15.8991	24.3665	25.6419	23.663	28.2767	22.6234	24.0963	18.9366	18.1204	18.3961	17.9507	19.0784	19.9664
Arl5b	7.25983	6.71045	5.75079	5.79891	5.62167	6.0515	4.91488	3.51476	3.9001	5.94629	5.71181	5.82357	5.67732	5.20211	5.55022
Arl5c	1.30708	1.4571	1.7147	1.21439	1.23754	1.69409	1.16989	1.01106	1.1586	0.813567	1.05538	1.52014	0.805238	0.676776	0.92889
Arl6	10.0996	8.98504	10.3023	7.8495	7.15466	5.97453	6.16509	7.3261	5.85119	8.52105	9.54163	9.19033	8.4073	8.44557	10.4632
Arl6ip1	148.754	149.532	146.61	114.973	104.197	106.38	86.7024	100.013	96.1015	135.425	140.836	124.898	112.674	119.687	130.471
Arl6ip4	26.0435	28.8604	31.966	27.86	23.393	27.4263	26.386	33.9893	34.8664	26.2374	26.8164	26.6684	26.509	25.8365	25.41
Arl6ip5	40.3993	41.2735	42.2237	50.4826	47.0509	48.4456	54.1921	70.2147	70.7322	39.3366	39.2954	35.8542	40.2459	39.8538	40.0226
Arl6ip6	21.6926	23.4052	21.6559	17.618	15.1049	14.6314	11.7237	12.8638	13.2495	18.4896	15.7023	17.9024	16.1388	17.8972	17.7487
Arl8a	33.1655	36.3259	33.5413	60.5908	62.2286	60.3265	69.1539	78.7543	75.219	37.0708	33.6401	35.615	37.8046	39.3722	37.3798
Arl8b	24.2464	24.5526	23.3091	30.187	29.2112	28.2023	29.2989	27.9568	26.5852	25.8181	26.3278	25.0062	26.8582	27.7962	27.9076
Arl9	0.363092	0	0.384134	0.351401	0.274289	0	0.27082	0	0.44701	0.753333	0.366465	0.268396	0.372811	0.261112	0
Armc1	20.331	22.1736	21.8995	16.7492	15.8416	15.5039	13.8951	12.9343	13.8337	21.4278	21.9346	19.7764	18.2696	20.3007	21.105
Armc10	31.2711	33.7556	32.1914	21.5359	20.2345	19.9177	15.7709	14.9221	15.3837	26.7969	29.9562	27.6068	24.3342	24.9359	25.1104
Armc12	0	0	0	0	0	0	0	0.0496231	0.0492825	0	0.0505032	0.098635	0	0	0.101601
Armc2	0.045235	0.0622554	0.0478564	0.0291857	0.0151874	0.0526152	0.0674789	0.0299064	0.0742529	0.101673	0.0456552	0.0297222	0.0696686	0.0216867	0.0535779
Armc3	0	0	0	0.0185324	0	0.0190913	0.0190435	0.0379801	0.0188597	0.0198648	0	0	0	0	0.0194406
Armc4	0	0.0160876	0	0	0	0.0155388	0.0619996	0.0309127	0	0.0161684	0	0	0	0.0149443	0
Armc5	4.37868	4.51968	4.23026	4.89175	5.03434	4.61816	5.43272	5.69671	6.03202	7.28826	6.46562	7.28519	7.76299	8.54547	6.53226
Armc6	4.36921	5.38445	5.85271	3.56933	3.3801	3.54447	3.25474	3.87165	3.56693	6.3766	5.96916	7.46639	6.53307	5.98941	6.07175
Armc7	2.01298	1.51278	2.24172	1.82854	1.93861	1.67243	2.15994	2.10134	1.7391	1.41047	1.85346	1.51409	1.70425	1.99786	1.75681
Armc8	9.47584	9.47264	9.7704	7.09086	6.9201	6.57671	5.35548	5.06889	5.24659	8.81438	9.63086	8.9059	8.60487	9.06996	9.27477
Armc9	0.766664	0.778449	0.758196	0.657297	0.637913	0.747739	0.683713	0.723114	0.709944	1.05899	0.99667	1.08826	1.16794	0.950853	0.972925
Armcx1	11.9903	10.955	10.4999	11.783	9.53986	9.07448	9.05178	10.6751	9.72523	9.7209	10.9492	9.00388	8.69029	9.66123	9.76902
Armcx2	18.5342	18.8965	17.3565	24.4064	23.6063	23.9146	32.5951	29.8948	29.9369	16.3864	16.3047	15.2384	17.7534	18.5052	18.2701
Armcx3	4.89867	4.26634	4.46995	6.34101	6.12138	7.00536	8.98219	7.84873	7.70441	4.923	4.4034	4.45091	5.10837	5.66584	5.50168
Armcx4	6.65533	6.28201	5.84362	4.68321	4.83989	4.76363	5.26395	4.26117	4.6925	5.35036	5.85528	5.55751	5.14946	5.10775	5.02968
Armcx5	2.05435	2.4366	1.93042	2.48217	1.74791	2.22627	1.89076	1.79688	1.98562	1.97231	2.26661	2.10022	1.808	2.07992	2.02087
Armcx6	2.11447	2.04756	1.54515	1.28691	1.64673	1.56478	1.79933	1.96722	1.93225	1.46989	1.69409	1.84768	1.96963	1.63032	1.90324
Armt1	7.21195	7.03702	6.67702	6.00627	5.52259	5.26977	3.59593	3.24029	3.35402	5.66062	6.00496	4.92445	4.90065	4.7782	5.67989
Arnt	14.4768	14.8102	13.3324	15.3469	16.2994	16.0931	11.9404	9.66507	9.57874	13.2698	14.4268	14.0481	13.669	12.953	12.9383
Arnt2	1.64921	1.6223	1.56584	2.14179	2.49882	2.25557	3.56063	2.60706	2.846	1.84248	1.70722	1.78522	2.0769	2.04764	2.19667
Arntl	3.27757	3.07082	2.6978	3.26964	3.43913	2.95888	3.76099	3.87187	3.65374	3.3179	3.54067	3.20195	3.3431	3.7505	3.8394
Arntl2	1.03793	1.2581	1.00741	1.12432	1.10299	1.16772	1.50571	1.35983	1.42553	1.16564	1.38395	1.31392	1.1146	1.06826	0.928064
Arpc1a	27.0219	29.3738	29.6152	27.6637	27.3024	26.7932	24.1858	30.1683	31.5206	26.5648	27.1877	25.7587	25.0356	26.2742	22.5468
Arpc1b	28.0016	30.2702	33.3344	46.0587	45.4169	44.374	57.1067	67.7788	67.0632	29.9167	30.1223	31.3051	35.3541	35.3114	30.5147
Arpc2	111.262	111.295	112.916	152.49	145.091	141.462	165.974	177.218	182.828	110.831	108.556	106.323	108.766	115.373	109.492
Arpc3	37.2983	39.512	41.7847	40.8066	39.9594	39.7486	39.0833	50.8815	50.9768	35.1512	36.3577	32.2747	32.0515	33.3553	34.1216
Arpc4	51.0161	52.8517	51.1813	41.4195	40.7084	42.785	42.7012	49.6434	53.8789	50.7435	52.9511	51.3168	46.7239	52.6777	49.2331
Arpc5	66.287	68.8884	67.2064	76.1583	68.6371	64.6156	77.7378	95.8899	93.4027	61.6268	63.5864	60.9203	58.5512	61.5271	58.5702
Arpc5l	12.578	14.0152	13.8168	13.7122	12.5113	12.2038	12.353	13.298	13.812	12.1984	13.2056	12.195	11.1333	12.4185	12.6106
Arpin	6.37827	5.57646	4.98539	9.51272	9.87634	9.98942	13.8697	14.7277	15.4704	6.19701	6.43752	7.2012	7.52645	9.15085	7.75599
Arpp19	21.0228	20.1087	20.3559	15.7224	14.5901	14.3109	13.4814	14.5386	16.3984	20.3118	18.1728	18.425	16.669	17.6943	18.0245
Arpp21	0	0	0	0.00300933	0.00626389	0	0.00309233	0.0123346	0	0.0161285	0	0.00612932	0.00319268	0.00298149	0
Arr3	0.0460225	0.0950089	0.0243448	0.0445407	0.0927109	0.0458839	0.0457691	0.0228203	0.0226637	0	0	0.0226798	0.0945087	0.0220643	0.0467234
Arrb1	3.40909	3.3687	3.11414	1.60508	1.4751	1.66315	1.75545	1.18304	1.09373	2.18833	1.98713	2.21769	1.61822	1.42283	1.46219
Arrb2	11.1812	12.7995	12.7158	10.5815	8.99813	10.3119	6.64903	7.1215	8.10444	9.95909	9.03572	9.83736	9.15306	9.0042	8.5861
Arrdc1	4.25328	4.83595	5.27637	5.5163	4.97993	5.18758	4.91694	5.86663	5.9327	3.4268	3.29041	3.42596	3.74641	3.12596	2.93715
Arrdc2	2.3474	2.50953	2.62535	1.41178	1.33419	1.25375	1.18391	0.947798	0.908266	1.61764	1.20153	1.2229	0.774718	0.755626	0.834104
Arrdc3	16.1727	15.6669	13.7886	12.5802	11.9429	11.9507	9.38356	8.25082	8.04939	13.4847	12.9274	12.8029	12.2366	12.2399	13.1176
Arrdc4	12.5718	12.9766	11.5828	10.1413	11.0546	10.8485	8.11266	7.6774	7.94186	27.6842	26.3521	26.7914	27.4559	27.235	28.6186
Arrdc5	0	0	0.0543947	0	0	0	0	0	0.0506385	0	0	0	0	0	0.260991
Arsa	6.02291	6.65766	6.66796	12.9691	11.7473	12.494	15.2453	15.9473	15.2142	7.62297	8.70957	8.24385	10.7202	10.7594	10.4801
Arsb	0.915609	0.778312	0.883199	1.76357	1.72693	1.66461	2.57994	2.06528	1.98922	1.36889	1.14155	1.13245	1.42861	1.30829	1.38522
Arsg	0.610452	0.558506	0.484372	1.10103	1.07602	1.00975	1.31076	1.47219	1.46209	0.71963	0.462092	0.355525	0.754999	0.492209	0.831027
Arsi	0.564685	0.451253	0.539595	1.02249	0.899023	0.926199	0.77896	0.704514	0.932906	0.28345	0.239003	0.305205	0.448876	0.454116	0.388354
Arsj	0.983002	1.00016	0.935972	1.10085	1.25886	0.966041	1.6619	1.74079	1.95014	0.699259	0.836227	1.06573	1.16792	1.11759	0.926689
Arsk	0.947018	0.930061	0.661448	1.21907	0.972391	0.77	0.996666	1.30388	1.03232	1.03965	1.03005	1.10555	1.16117	1.24305	1.37215
Art1	0.173629	0.199133	0.265331	0.149368	0.11659	0.173106	0.134301	0.038264	0.0380014	0.100067	0.136299	0.0760568	0.237702	0.0369963	0.137101
Art2a-ps	0	0	0	0	0	0	0	0.042754	0	0	0	0	0	0	0
Art3	0.0413465	0.0284519	0.102066	0.0266768	0.0416456	0.0137407	0.0548252	0.12301	0.027148	0.0285949	0.0139102	0.0135836	0.0424532	0	0.0139921
Art4	0	0.0222235	0	0	0.0433719	0	0.0428233	0	0.04241	0	0	0	0	0.0206442	0
Art5	0.263321	0.489241	0.44573	0.71356	0.371317	0.341287	0.157123	0.339477	0.155606	0.218532	0.345498	0.363339	0.243332	0.227236	0.240598
Artn	0.991445	1.00011	1.19193	1.54832	1.70219	1.52762	1.81511	1.87705	2.44118	0.701258	0.477586	0.64404	0.532127	0.453716	0.503272
Arv1	6.52791	6.06092	5.37921	6.47646	6.01344	6.73719	4.01262	4.26161	4.3939	6.0233	5.66152	6.23989	6.73632	5.2842	5.12869
Arvcf	6.1403	6.08554	6.1749	6.47318	6.66047	6.77771	5.48578	5.6293	5.87311	6.05486	6.25693	6.17654	6.47785	6.44563	6.12249
Arx	0	0.0127389	0.0261134	0	0.0248616	0.0123043	0	0.0122391	0.0243102	0	0.0124561	0	0.0253436	0	0.100236
Arxes1	6.13942	8.24887	7.83779	4.5144	2.5219	4.00083	2.04657	2.75512	2.43219	5.30152	4.39636	5.03685	4.08511	4.40685	3.41244
Arxes2	14.5029	12.1585	10.8901	10.1333	8.58658	8.49923	7.35226	9.40131	8.50066	9.61422	7.10463	9.51773	7.26397	8.27583	7.72103
As3mt	2.53781	1.98062	2.55391	3.23486	2.71203	3.14728	2.61617	3.06921	2.56044	1.86214	1.56182	1.86069	2.00197	2.28499	2.45078
Asah1	46.3265	46.2177	44.8339	80.3099	79.3152	80.2615	84.0351	79.4237	80.4846	68.7876	64.6174	62.0291	75.4531	80.0419	82.6713
Asah2	2.16442	1.78012	1.93474	4.80556	5.28115	4.90432	6.94096	5.28006	5.9734	1.56093	1.48361	1.64271	1.47364	1.85338	1.6451
Asap1	12.7113	12.216	11.3407	17.9308	18.5155	19.8219	27.7965	21.3401	21.1509	13.7726	13.6701	13.599	15.7957	16.494	16.008
Asap2	4.59298	4.4163	4.30469	2.63755	3.04255	2.9546	3.16517	2.54203	2.26181	3.61801	4.01051	3.72852	3.51248	3.34409	2.96996
Asap3	3.96335	3.73351	3.97592	3.15301	3.5011	3.7596	3.44406	3.24359	3.24659	3.00714	2.97747	3.35003	3.27925	3.00084	3.02104
Asb1	3.31114	3.05251	3.27127	3.20453	3.17386	3.44397	3.23426	2.39799	2.73006	3.25138	2.8572	2.91468	3.07969	2.98907	2.9681
Asb10	0	0	0.0817277	0.0186909	0	0.0577637	0	0.0191525	0.019021	0.0400695	0.0389843	0	0	0.0185179	0
Asb11	0	0	0	0.0184217	0	0.0189773	0	0.0188766	0	0	0	0.0375208	0	0	0
Asb12	0.0339972	0	0	0	0	0	0	0	0	0	0	0	0	0	0
Asb13	2.20985	1.94922	2.08287	1.7304	1.68961	1.74253	1.36856	1.3946	1.38503	2.18826	1.64237	1.93051	1.84614	1.9937	2.03955
Asb14	0.212599	0.153611	0.22492	0.123452	0.128482	0.0847835	0.126857	0.126501	0.16751	0.330821	0.257489	0.209537	0.261947	0.20385	0.107918
Asb15	0	0.0248773	0	0.0349878	0.0121378	0	0.0119842	0	0	0	0	0	0.0371194	0	0
Asb16	1.29617	1.12148	1.25029	0.885487	0.729573	0.969203	0.587649	0.718322	0.750939	0.632768	0.577154	0.544817	0.567576	0.42037	0.58055
Asb17	0	0.0216808	0.0888868	0	0.0211564	0.0209412	0	0.0624905	0	0.0435794	0.0211996	0.0414038	0.0431333	0.0805602	0.0426487
Asb17os	0	0	0	0	0	0.112794	0	0.168294	0	0.234729	0	0	0.174244	0.271197	0
Asb18	0.0137124	0.014154	0	0.0398128	0	0.0136711	0	0.0543945	0.0135053	0.0284501	0.0138398	0.0135149	0.0140794	0.0394443	0.0139213
Asb2	0.0611988	0.189508	0.113304	0.133264	0.138693	0.122029	0.0912927	0.106209	0.120549	0.0793584	0.0308836	0.0452379	0.0628368	0.0586802	0.0931962
Asb3	2.35572	2.47296	2.09984	2.94928	2.73625	2.51852	2.31284	2.69405	2.80391	1.75745	2.30678	1.71911	1.89384	2.2011	2.1677
Asb4	0.592633	0.583265	0.656139	0.173399	0.249874	0.41222	0.315245	0.259688	0.230758	0.543302	0.570318	0.59768	0.594345	0.488955	0.433754
Asb5	0.29404	0.0910524	0.0933239	0.199201	0.0592334	0.205208	0.321663	0.20412	0.144799	0.0915097	0.237417	0.115922	0.0905729	0.140969	0.119407
Asb6	6.74529	7.39444	8.15866	5.66991	5.19843	6.36737	6.29199	7.58847	7.39901	7.18352	7.59233	7.85598	8.51151	7.51858	6.93906
Asb7	4.46027	4.71598	3.52581	4.91485	4.77017	4.96314	5.35775	4.97824	5.0757	4.08114	4.02962	3.91032	4.33953	4.22066	4.40949
Asb8	9.80394	9.95716	10.1104	13.3402	12.3662	12.1508	11.7178	13.0452	12.557	9.42401	9.5092	9.66271	9.55841	11.3409	10.3413
Asb9	0	0	0	0	0	0	0	0	0.0468595	0	0	0.0468928	0	0.182481	0.0483027
Ascc1	12.7509	13.4166	14.431	16.5495	15.0335	17.1964	11.3291	14.7036	14.5784	13.2276	10.8741	11.0572	12.8385	12.629	12.8699
Ascc2	13.3186	13.6235	13.5476	17.2005	18.0552	19.0579	24.1672	23.5797	22.1707	16.0023	15.4587	14.3641	17.0266	16.4237	16.4585
Ascc3	5.41753	4.85778	4.77967	5.30596	5.93107	5.37531	6.05309	3.95212	4.36325	4.79457	4.81551	4.74728	4.81219	4.73367	4.98894
Ascl1	0.371324	0.0901838	0.0924337	0.190254	0.0660019	0.108884	0.0434447	0.0866454	0.0860508	0.0679776	0.154319	0.0430559	0.0672817	0.0209437	0.110876
Ascl2	2.07016	1.2752	1.69559	1.22796	1.14346	1.06525	0.763735	0.827816	0.789249	1.76654	2.22419	1.28344	1.50847	1.69683	1.28813
Ascl3	0	0	0.163806	0.0749238	0	0.0771833	0	0	0.152494	0	0	0	0.0794885	0.0742305	0.157191
Ascl4	0.0726428	0.149964	0.051235	0.0937385	0	0.0241413	0	0	0	0.100478	0.0244392	0.238654	0.0497247	0.0464355	0.0491661
Ascl5	0.0955758	0.0986535	0.404458	0.0924985	0.192535	0.285864	0	0.379131	0	0	0	0	0	0	0.388126
Asf1a	7.77569	7.48793	7.31227	4.71415	3.97599	4.38107	3.09611	4.62374	3.82912	6.01116	7.23152	5.82851	5.49078	6.35591	5.7013
Asf1b	11.3111	10.3595	11.231	5.74266	6.37353	6.10071	5.69359	7.1717	6.14086	10.0268	10.9951	9.77752	8.04405	8.95655	11.0598
Asgr1	0.136245	0.0703162	0	0.164823	0.308769	0.135835	0.27099	0.270229	0.402562	0.106004	0.0687554	0	0.104919	0	0.06916
Asgr2	0	0.0355378	0.182122	0	0	0	0.0342396	0.0341435	0	0	0.173745	0.135733	0.0353507	0.0330123	0.069907
Ash1l	4.15622	3.82259	3.0795	4.25215	4.9404	4.89379	6.90826	4.20503	4.45674	4.4783	4.43442	4.4671	5.43745	5.05676	5.18726
Ash2l	25.1895	25.3832	26.368	24.4603	22.4079	22.5836	14.0366	14.908	15.1151	29.3968	30.6192	28.5307	29.8217	30.9022	30.0142
Asic1	2.99544	3.0473	2.78814	1.97912	1.72613	1.59371	1.3749	1.74236	1.13469	2.0766	2.38373	2.49809	1.61174	1.72606	1.72522
Asic2	0.0508363	0.0131183	0.0403368	0.0245997	0.0512041	0.0126708	0.0505564	0.0252072	0	0.0395526	0.0128271	0	0.0652462	0.0243721	0.0129026
Asic3	0.0670964	0.0692569	0.0709847	0.367971	0.270327	0.379068	0.467089	0.421417	0.550691	0.185613	0.0902929	0.242476	0.275569	0.364566	0.136236
Asic4	0	0	0	0.0192324	0	0.0198124	0.0197628	0.0394146	0	0.0618454	0.0200568	0.0391719	0	0.0190544	0.0403497
Asic5	0	0	0	0	0	0.0234193	0.0700821	0.0232951	0	0	0	0	0	0	0
Asl	5.76577	5.40723	6.0643	6.47034	5.96566	6.15102	4.6073	5.99603	5.95488	4.13107	3.8154	4.19017	4.15789	4.05494	3.95174
Asmt	0.0910017	0.046966	0.0962754	0	0.09166	0	0.135751	0.180493	0	0	0.091847	0.179382	0.0467187	0.0872566	0.0461938
Asna1	78.2766	82.0164	92.3834	76.6764	75.3027	75.8292	53.9218	69.7701	64.808	88.0472	86.1278	85.27	85.1047	79.9724	76.1344
Asns	133.824	139.524	146.087	209.71	201.809	201.495	143.117	166.04	158.089	231.139	256.016	236.219	263.379	276.145	273.817
Asnsd1	0.38401	0.570781	0.455016	0.371646	0.665276	0.581937	0.397172	0.670249	0.46898	0.366497	0.310062	0.272504	0.20503	0.353478	0.327481
Aspa	0.263949	0.21608	0.192583	0.0528519	0.0825079	0.0725943	0.0814643	0.0631832	0.0717138	0.321027	0.321519	0.31397	0.504647	0.375267	0.378853
Aspdh	0	0.038052	0	0	0.0371317	0	0	0	0	0.0764864	0	0	0	0	0
Aspg	1.44675	1.4139	1.41661	1.37038	1.27119	1.5498	0.826535	0.747898	0.924667	0.862182	0.823298	0.758462	1.29584	0.885453	0.593763
Asph	4.73528	4.30414	3.84896	6.02899	6.62379	5.95915	7.74827	5.73063	5.87693	5.00658	4.41241	4.81965	5.25941	5.19226	5.583
Asphd1	0.583401	0.267639	0.274316	0.345044	0.130583	0.226195	0.193396	0.160711	0.19153	0.23536	0.163561	0.159721	0.0332787	0.0932321	0.329048
Asphd2	1.2433	1.29728	1.91583	0.75858	1.02089	0.997031	1.12893	1.04535	0.838528	1.57016	1.26849	1.31862	0.971306	1.11438	0.836914
Aspm	10.1884	9.54154	9.02769	5.40305	7.22443	7.28613	5.44046	4.81311	4.41168	9.60402	11.0286	10.2306	10.1346	9.58527	10.7992
Aspn	3.31503	3.13663	2.50858	3.89897	4.42883	3.3739	2.816	2.60262	3.01555	2.4837	1.23145	2.72273	2.60009	3.02409	3.06168
Asprv1	0.21018	0.18079	0.333541	0.237315	0.246984	0.139698	0.313535	0.0347394	0.172505	0.254378	0.282844	0.207153	0.0719353	0.134354	0.0711271
Aspscr1	7.46411	7.42302	8.30533	5.57452	5.52701	6.03712	4.37246	4.86718	4.86735	11.1728	10.3542	10.8949	11.63	9.96742	9.25021
Asrgl1	5.30943	5.42833	5.24353	7.05473	6.46568	6.5005	3.12297	5.00273	4.63303	3.72864	4.37865	3.84081	4.26023	4.46212	4.25078
Ass1	92.5117	97.7615	105.948	144.956	137.725	140.151	152.749	168.572	168.454	73.4973	76.7632	74.6292	70.6473	70.9679	66.9819
Aste1	1.13234	1.21024	1.1045	0.847168	0.792707	0.784643	0.718788	0.661021	0.648575	1.0747	1.06991	1.1556	0.857553	0.800827	1.03544
Astl	0	0	0	0.020487	0.0213217	0.0211048	0.021052	0.0629787	0.0208488	0	0	0	0.0652054	0	0.0429819
Astn1	0.17625	0.147815	0.104886	0.0533049	0.116501	0.104334	0.0821625	0.0655454	0.0488217	0.0914198	0.0889439	0.162855	0.135726	0.126748	0.123018
Astn2	0.316909	0.315834	0.520254	0.539379	0.583369	0.577435	0.804213	0.596047	0.45204	0.408112	0.518383	0.355426	0.403934	0.303867	0.299547
Astx6	0	0	0	0	0	0	0	0	0.0464113	0	0	0	0	0	0
Asxl1	24.608	23.7888	22.4373	15.6888	16.328	16.0965	12.6897	9.85411	9.7793	26.527	27.5315	27.2016	26.8996	25.2392	25.9974
Asxl2	5.89474	5.70208	4.70424	4.14875	4.86222	4.76531	4.05018	3.17576	3.10709	6.87686	6.09704	6.9289	7.3824	6.40838	6.04664
Asxl3	0.240727	0.277288	0.243605	0.0979176	0.144076	0.16348	0.218584	0.0726568	0.175241	0.307634	0.338036	0.257891	0.325978	0.274308	0.29398
Asz1	0	0	0	0	0.0192943	0	0.0190502	0.0379935	0.0377328	0	0	0	0.0196684	0.0367348	0
Atad1	49.2405	49.7125	46.0205	53.3043	52.682	47.7861	42.6087	43.5589	44.4554	42.328	42.9315	40.5945	38.3738	43.2241	45.492
Atad2	29.2842	28.9771	24.8778	17.2577	17.4421	17.4549	12.9067	12.3787	11.6551	26.5705	26.9288	28.9563	26.2104	25.3452	28.0457
Atad2b	4.28941	3.92777	3.60459	3.18637	3.68466	3.52918	2.79631	2.35809	2.20769	3.96238	3.95642	4.22055	4.16118	3.91687	4.50038
Atad3a	33.9974	33.9779	36.8661	27.3168	25.2984	27.7532	20.0972	22.4531	22.9227	29.8483	26.7155	27.5921	26.8825	26.1256	24.3448
Atad3aos	0.0699697	0.144445	0.222074	0.101575	0.140952	0.139518	0.104377	0.104084	0	0	0.0706196	0	0.0359212	0.0335451	0.0355176
Atad5	9.95765	9.44653	7.52806	5.04134	5.89172	5.5879	3.34149	2.61146	2.83447	8.49383	9.52005	8.7789	7.74201	8.37507	8.64842
Atat1	1.79614	1.35389	1.47518	1.46384	1.41636	1.89676	1.59823	1.91014	2.03669	2.28008	2.06328	2.31765	2.26887	2.25475	1.85949
Atcay	0.732318	0.951873	0.817799	0.419993	0.505403	0.554344	0.161841	0.147938	0.146923	0.787833	0.84862	0.948992	0.570901	0.520133	0.702167
Atcayos	0	0	0	0.0119878	0	0	0	0	0.0121995	0	0	0	0	0.0356306	0
Ate1	8.0719	7.90069	7.11126	8.66747	9.7544	9.48086	10.201	8.13978	8.82056	7.94038	8.95079	8.64492	8.23808	8.68972	9.25987
Atf1	28.6011	28.2973	26.9798	24.835	23.7421	22.8473	20.659	19.5473	21.698	33.2345	33.8715	32.5527	30.9304	31.856	33.1539
Atf1-ps	0.133806	0.138115	0.212341	0	0.202161	0.200105	0	0	0.131785	0.138809	0.0675246	0.263757	0.343469	0.256599	0.271688
Atf2	10.3524	10.5628	9.61485	8.6226	9.06726	8.38768	8.18897	7.54236	7.3537	11.694	10.9831	11.7951	11.1121	11.4243	12.3716
Atf3	4.50338	4.62242	4.36511	12.369	12.4676	13.319	12.0346	15.3691	14.8424	7.82973	7.92238	8.23232	12.5801	13.0024	11.2383
Atf4	168.704	178.062	187.559	286.996	272.158	271.802	217.698	270.143	259.744	309.685	307.77	302.125	354.12	342.872	333.611
Atf5	23.6833	25.4563	31.2981	48.3415	43.4916	47.0613	60.6534	73.1838	69.334	90.4049	82.111	93.3685	138.979	132.393	129.053
Atf6	9.55733	8.49561	8.043	13.0506	14.8773	14.6908	16.137	10.5609	11.8645	10.0608	9.76462	10.5422	12.0253	11.1398	11.5028
Atf6b	23.2137	22.5613	24.9749	23.1131	23.7182	24.3392	24.9625	23.0016	24.9345	27.4053	25.4926	27.9937	30.8786	28.836	27.4785
Atf7	2.91967	2.53007	2.63493	3.59413	4.60493	4.35157	5.25296	4.42142	4.42022	3.47394	3.22555	3.36856	3.95996	3.83988	4.05066
Atf7ip	6.07909	5.36263	5.2032	4.18288	4.52185	5.02067	4.56087	3.48235	4.10482	6.10564	5.95084	5.99667	6.18542	5.7161	6.23273
Atf7ip2	4.204	4.01027	3.82297	2.29718	1.96258	1.96616	0.845567	1.10083	0.91882	4.65519	4.9105	4.83014	4.34078	3.9857	4.73559
Atg10	1.51408	1.4326	1.4016	2.198	2.22401	2.0127	2.32136	2.90919	3.4795	0.719898	0.955092	1.24356	0.971629	1.02834	0.864641
Atg101	25.2012	26.6494	28.4795	20.467	19.7033	19.8543	17.0004	21.9773	19.0494	24.8637	25.1241	23.1013	25.4686	22.4321	23.7064
Atg12	23.0727	22.3118	21.534	29.738	30.4897	27.5778	25.8652	26.1808	25.894	23.4164	22.892	19.6754	22.4622	25.6679	25.7422
Atg13	15.5949	15.6233	15.6849	13.4238	14.1457	13.9647	12.1531	11.6268	12.1947	19.6143	22.176	20.3103	21.0568	19.8424	21.1477
Atg14	9.17329	9.22547	8.62472	6.324	7.15124	6.85925	5.43618	5.23398	5.16712	9.71177	10.2414	9.64492	8.72531	9.27773	9.2492
Atg16l1	5.64542	5.26366	5.03173	4.15085	3.82674	4.64078	3.97425	3.85704	4.08003	5.89151	5.49335	6.05227	6.07392	5.51023	5.22854
Atg16l2	1.075	1.23511	1.33362	1.67824	1.55971	1.52471	1.18999	1.31356	1.34866	1.21476	1.10436	1.10366	1.11691	1.28231	1.09787
Atg2a	7.68529	7.57648	7.59408	4.79949	5.71165	5.83615	6.57114	5.08567	5.48785	10.7641	11.1338	10.9488	10.9866	9.87488	9.64028
Atg2b	6.03694	5.65351	5.33866	5.65158	6.43758	6.4002	6.6245	4.97639	5.04537	5.3811	5.49144	5.23947	5.21023	5.38303	5.22529
Atg3	11.0995	10.4637	12.4153	14.4835	14.3295	13.3272	13.7552	18.5217	17.0069	11.4253	9.91931	9.80498	10.0381	11.3511	10.2742
Atg4a	4.09338	3.63661	2.99479	5.71572	4.53325	5.01503	6.03538	6.86667	6.31811	3.35911	3.90531	3.89392	4.3075	3.82729	3.99032
Atg4a-ps	0	0.052895	0	0	0	0.0510906	0.0254814	0.0254098	0.0252355	0	0	0	0	0.024568	0
Atg4b	5.9049	6.11531	6.4618	5.95553	6.07949	6.56589	5.85936	6.72584	7.1568	5.92192	5.83421	5.4198	5.88818	6.30842	5.82203
Atg4c	4.02676	4.28997	3.62709	5.60308	4.31651	5.27223	5.80586	4.85937	4.9853	4.41218	4.14578	4.35129	4.3338	4.06263	4.72839
Atg4d	3.31983	3.53453	3.75689	2.82305	2.85542	2.96025	2.22576	1.93098	1.68995	3.58325	3.26031	3.66906	3.24016	3.37634	2.95382
Atg5	18.156	18.6217	18.6475	16.791	16.686	16.769	13.6337	16.6572	13.6383	18.8348	20.1153	16.6228	18.2398	19.8832	20.5143
Atg7	3.002	3.23513	3.16774	4.10963	4.80974	4.69879	5.50688	5.35258	5.155	3.50956	3.86978	3.70227	3.86491	3.78077	3.82939
Atg9a	2.61458	2.7279	2.7064	2.59412	3.45765	3.03804	3.72257	3.31106	3.35318	2.90746	2.41106	2.8272	3.27363	3.07512	2.74989
Atg9b	3.03505	3.28872	3.25453	3.05695	3.04318	3.24498	3.032	3.28225	3.46262	1.85207	1.74647	1.9491	1.48059	1.17196	1.10145
Atic	36.5597	37.2116	38.0394	27.0542	25.5179	25.8334	19.9847	20.7362	20.0792	34.6105	36.9131	35.2706	31.5874	32.1204	31.6045
Atl1	0.407544	0.457247	0.356177	0.863155	0.826933	0.895074	0.951574	1.05434	0.913304	0.404398	0.309988	0.273603	0.424516	0.260515	0.335797
Atl2	10.8229	9.92697	9.51068	10.3306	9.8643	9.95605	8.03141	8.55479	8.59368	8.86893	9.30658	9.43534	8.9251	9.3429	9.66874
Atl3	17.662	15.3663	13.3016	20.8205	21.2206	20.2384	26.504	17.5796	18.9411	15.8631	15.8908	16.2513	16.2573	17.5558	17.6353
Atm	6.7569	6.23861	5.65667	4.18031	5.40133	4.99101	4.14964	2.3809	2.99442	6.92794	7.98891	7.72902	7.54057	7.40366	7.52503
Atmin	15.1785	15.6443	15.2352	10.6033	11.4718	12.7178	9.65811	8.71638	8.38296	17.5557	17.5288	18.0701	16.4405	16.3651	16.4588
Atn1	0.706846	0.887688	0.835053	1.17435	1.00861	1.20976	1.56993	1.53047	1.98408	1.14879	0.939326	0.812774	1.06446	1.09571	1.00465
Atoh1	0.0511	0.0263727	0.135153	0.074182	0	0	0.0254093	0.0760139	0.0503281	0.106021	0.0515746	0.0251819	0.0524677	0.0734955	0.155635
Atoh7	0.0998002	0	0.0703892	0	0	0	0	0	0	0	0.100727	0	0	0	0
Atoh8	1.12404	1.36104	1.60081	3.22169	3.15701	3.77142	4.47139	5.18768	5.3224	3.18424	2.90164	3.53658	5.14916	5.36816	5.20103
Atox1	60.8027	68.7574	75.3476	53.9978	45.8058	55.8259	51.9008	79.669	74.2881	56.1136	61.5697	61.6051	53.6878	53.306	44.949
Atp10a	4.02532	3.54421	4.00205	2.25294	2.53036	2.19517	2.06428	1.97191	1.92017	2.66648	2.3691	2.86795	2.43004	2.12979	2.48152
Atp10b	0.0110415	0	0.017522	0.010686	0.0111213	0	0.00549034	0.0273746	0.0108747	0.0114543	0	0.0108824	0.022674	0.0211741	0.00560481
Atp10d	1.10482	1.06912	1.00813	0.935593	1.0989	1.08773	1.33222	0.924458	0.924914	0.924064	0.836314	0.932376	0.616826	0.847483	0.883297
Atp11a	7.0376	6.51673	6.2731	7.01798	8.5963	8.8432	11.1653	8.8927	9.13324	10.3914	9.78622	10.7109	11.7222	10.8816	10.6432
Atp11b	14.1916	14.0817	12.5773	13.0945	12.8012	12.4178	10.337	9.56998	9.09714	11.6528	10.753	10.8556	10.7937	10.6913	11.7816
Atp11c	3.86129	3.16708	3.16769	2.90494	3.08302	2.87432	2.77868	2.52098	2.46719	3.67505	2.8649	3.24322	3.36348	3.16941	3.51379
Atp12a	0.175421	0.236783	0.228414	0.535437	0.258239	0.295972	0.201294	0.187347	0.0797405	1.35784	1.03506	1.21026	1.55177	1.475	1.41104
Atp13a1	23.7391	25.2036	22.9474	20.1883	20.2301	21.1835	18.7766	18.0924	17.4502	30.4709	26.7118	28.2539	31.367	27.1287	25.6745
Atp13a2	6.58427	7.34633	8.08381	9.62396	9.41566	9.80614	11.102	12.0471	11.5641	6.98971	5.45126	7.15706	7.14999	6.03617	5.87763
Atp13a3	29.5987	27.7254	24.0028	26.9942	25.8157	25.8413	28.5844	19.8517	21.424	28.1176	23.4309	28.0492	28.4817	26.3802	28.1099
Atp13a4	0	0.00897857	0	0	0	0	0	0	0.00856709	0.027071	0.00877928	0	0	0.016681	0
Atp13a5	0	0	0	0	0.0351321	0	0	0	0.0343529	0	0	0	0	0.0334443	0
Atp1a1	100.423	102.358	105.778	107.821	109.777	113.083	110.146	101.142	105.963	121.234	122.573	128.523	133.952	130.916	125.643
Atp1a2	0.0461991	0.0635823	0.146629	0.141587	0.131844	0.11515	0.0995469	0.0687235	0.121337	0.0159754	0.0388569	0.0151779	0.00790593	0.00738297	0.0234513
Atp1a3	5.3664	4.97589	5.55229	2.94891	3.10571	3.00157	1.17592	1.11849	1.06603	2.04753	2.15732	2.20528	1.34482	1.5175	1.28354
Atp1a4	0.0295563	0.0762701	0.0156346	0	0	0.044201	0.073484	0.0146555	0.0291099	0.0766532	0.0298309	0.0436958	0.0455211	0	0.0600129
Atp1b1	20.1745	20.8605	21.7716	25.9935	25.529	24.9887	17.8244	17.5825	19.9218	29.2127	28.7588	28.5517	29.636	30.5089	33.6244
Atp1b2	3.42262	3.43698	3.49465	2.07989	1.92412	2.10294	0.857541	0.565703	0.444231	3.94967	4.37827	4.23626	3.3644	3.58705	3.16498
Atp1b3	54.2822	53.4546	53.3483	56.3544	50.1739	51.3144	48.682	53.8993	56.9699	51.8641	53.0923	47.531	49.1904	53.5708	55.915
Atp1b4	0	0	0	0	0	0	0	0	0	0	0	0.0127138	0.0132449	0	0
Atp23	2.25208	2.85594	2.75019	1.84329	1.59434	1.64228	1.25422	1.64633	1.38154	2.67003	1.94829	2.23232	1.70454	1.86325	1.8291
Atp2a1	0.0311714	0.0321752	0.115422	0.105587	0.0313969	0.0621551	0.0774995	0.0309127	0.0921018	0.113179	0.0943829	0.107528	0.11202	0	0.0474692
Atp2a2	73.5832	72.3376	69.8901	66.9447	71.1893	69.2923	69.4115	62.4822	63.4227	86.3	85.1769	88.7019	85.2976	87.5934	86.7096
Atp2a3	1.18008	1.36637	1.33532	1.58899	1.54004	1.50391	0.887844	0.824292	0.929808	1.39453	1.21176	1.50695	1.29596	1.04297	1.12513
Atp2b1	6.95466	6.53536	5.4401	7.54408	7.88373	7.85679	8.95268	6.63915	7.68083	7.83528	7.79918	7.85124	8.36567	8.39617	8.65851
Atp2b2	0.0515618	0.048787	0.0681874	0.0374263	0.0129837	0.0428388	0.00854633	0.0213058	0.00423192	0.0133724	0.0216837	0.00846985	0.00441183	0.0206	0.00872452
Atp2b3	0.0337291	0.0580254	0.0356838	0.0435242	0.0339732	0.100883	0.10063	0.0334493	0.0775126	0.0233268	0.022695	0.0221622	0.0461759	0.0215607	0.0114143
Atp2b4	1.75653	1.63042	1.47449	1.99544	2.46446	2.57614	3.52453	2.47911	2.54925	1.63402	1.80858	1.92747	1.63092	1.34485	1.78778
Atp2c1	8.8493	9.1458	8.61695	7.90974	7.89981	7.44603	8.41142	6.81336	7.82921	12.1783	12.108	12.7604	12.1512	13.0627	13.6662
Atp2c2	0.269107	0.173608	0.142351	0.325553	0.18635	0.201223	0.217446	0.300234	0.248478	0.034896	0.0339509	0.0497308	0.120886	0	0.0512261
Atp4a	0.403446	0.416438	0.457314	0.655409	0.464417	0.445328	0.458543	0.285785	0.212868	0.0747374	0.159969	0.0426037	0.0443834	0.138158	0.0438847
Atp4b	0.0718244	0	0.0379934	0.0347559	0	0	0.0714289	0.0356142	0	0	0.181229	0	0	0.0344343	0.0364591
Atp5a1	349.989	356.174	379.653	308.641	299.992	294.459	225.99	232.967	240.323	369.063	388.168	370.656	340.987	349.674	341.332
Atp5b	395.699	405.074	423.19	398.456	378.22	385.352	306.264	309.133	317.895	468.581	488.678	466.97	480.134	471.969	457.599
Atp5c1	137.779	145.001	143.66	133.013	123.442	122.073	92.8724	115.398	113.879	142.665	148.605	140.777	130.998	130.421	134.86
Atp5d	80.6689	80.5393	94.9487	90.0951	86.3202	83.7046	90.5673	116.236	111.618	84.7636	78.6381	80.7535	82.424	82.6584	75.9049
Atp5e	22.3123	24.751	25.0419	17.6813	14.3297	16.8915	9.17656	14.8433	18.4799	22.7303	24.1704	21.413	20.3112	20.4176	19.4877
Atp5f1	67.4324	68.9225	71.9687	66.2323	62.4686	60.9645	48.6942	58.8607	57.6896	66.6667	69.831	61.9072	60.5894	62.8852	65.7119
Atp5g1	18.1043	19.9399	22.1064	11.7236	10.8456	11.9012	8.94196	13.5339	12.6044	22.97	21.4459	23.3999	21.9079	20.4058	18.66
Atp5g2	83.3093	85.7248	93.5795	96.1261	83.7165	88.4451	72.9086	84.0297	84.1859	78.7045	88.9813	85.6806	86.4693	87.5432	80.8337
Atp5g3	79.6101	88.4571	88.4558	57.737	51.1298	54.5237	49.124	69.1177	72.0939	83.6432	86.1426	87.9896	76.2813	78.8592	67.5287
Atp5h	70.8374	75.1038	81.4388	77.3991	71.4616	68.9276	56.0268	82.0617	73.3378	79.2417	90.4239	82.0668	80.9372	80.4071	88.2522
Atp5j	23.633	28.558	29.1789	19.6382	20.0547	20.7655	15.066	23.3167	22.4235	28.5398	26.8582	26.2106	23.6256	24.9348	23.2547
Atp5j2	25.8664	27.6637	28.9261	21.2261	18.5082	19.3005	15.1931	23.0995	19.6637	27.6496	28.9026	26.1561	23.0411	24.959	23.3314
Atp5k	20.7617	24.1544	24.3847	18.135	12.5826	12.9808	13.0358	14.3951	17.5888	18.9825	22.5528	18.6418	15.6267	21.3413	17.416
Atp5k-ps2	0.258055	0.266364	0.273009	0	0	0	0	0.255913	0	0	0.260452	0.254337	0	0	0
Atp5l	1.86722	1.93603	1.78857	1.40824	1.30465	1.26622	0.995388	1.00927	1.20116	1.50076	1.38371	1.46729	1.70993	1.35488	1.34916
Atp5l2-ps	0.347381	0.717135	0	0.336197	0.699789	0.692671	0.690938	0.344499	0.513202	0.180184	0.175304	0.342377	0.356679	0.333085	0.705344
Atp5l-ps1	0	0	0	0	0.349895	0	0	0	0	0.180184	0	0	0	0.166543	0
Atp5l-ps2	0.172584	0	0.182586	0	0	0	0	0	0	0.179037	0	0	0	0	0.350426
Atp5o	39.6541	42.4909	47.5609	39.4221	33.9969	37.143	30.8711	44.7729	40.1656	41.6094	44.0416	42.393	38.0799	40.1843	42.8396
Atp5s	3.96005	4.938	4.33013	4.99002	4.44378	4.1866	3.80609	4.19075	4.2667	1.95755	1.28757	1.49309	1.99209	2.54837	2.21254
Atp5sl	10.2282	10.6872	11.8651	7.84963	7.4465	7.92534	5.96037	6.47749	6.92789	10.2941	10.7217	11.7787	11.3126	10.4095	10.2382
Atp6ap1	39.9183	41.0558	41.3412	76.9715	74.155	73.6506	89.4598	93.7196	94.0465	53.3936	55.9963	54.1345	63.6407	65.7501	64.7257
Atp6ap2	26.7646	27.5837	27.6148	42.6905	38.2794	34.7738	34.275	38.4691	39.8768	36.9129	34.2209	36.8653	37.8527	38.6435	40.1383
Atp6v0a1	8.00143	7.59358	7.52067	11.0077	12.447	12.3698	13.3089	12.6485	11.7802	7.5717	7.64194	7.20183	8.21559	7.34719	8.03098
Atp6v0a2	5.58351	4.63227	5.45532	5.61427	6.37863	6.0567	7.73221	5.93669	6.57838	6.20181	6.51362	6.94834	7.31304	7.64819	6.98548
Atp6v0a4	0.871772	0.731123	0.703248	0.400759	0.208544	0.32593	0.249254	0.151294	0.193186	1.06263	1.08884	0.945135	0.827972	0.814998	0.907175
Atp6v0b	10.5952	12.7909	12.7187	20.2013	19.7203	19.1773	16.0287	18.0275	18.5804	12.9374	13.7071	13.9842	15.2737	15.5048	13.2244
Atp6v0c	1.15301	1.5042	1.03347	1.67383	1.67751	2.02766	1.68814	1.73104	1.49836	1.64466	1.47081	1.73617	2.48284	1.90402	1.26812
Atp6v0d1	44.8523	44.9239	47.8033	70.7869	67.9174	65.2076	65.4352	72.9546	75.0734	54.1795	55.7016	51.6533	57.7832	61.6986	55.9987
Atp6v0d2	0.0997634	0.0823807	0.0844359	0.212413	0.241164	0.238711	0.198428	0.0989356	0.0982566	0.0413973	0	0.0589958	0.12292	0.0956578	0.121539
Atp6v0e	16.7344	17.2218	19.2161	21.7603	22.195	20.6935	21.2201	28.3953	27.5949	21.4457	19.1206	18.3605	21.4992	21.0809	18.7945
Atp6v0e2	4.00576	4.08776	4.47869	4.40543	5.29559	4.71982	4.79855	4.78507	5.22298	3.58885	3.81325	3.45455	3.57548	3.36079	3.69706
Atp6v1a	32.2692	31.5221	29.3395	40.9664	40.1791	38.8585	40.2415	29.0138	32.6296	30.0062	29.9447	29.4537	30.2146	31.4657	32.7334
Atp6v1b1	0	0	0	0	0.0124592	0	0	0	0.0243657	0	0	0	0	0	0.012558
Atp6v1b2	31.095	30.3565	32.0648	32.862	30.7232	30.5023	23.7719	24.3738	23.965	35.6698	37.7658	35.4193	33.1859	34.6735	34.9598
Atp6v1c1	33.0007	32.1161	31.8238	41.6172	35.9205	36.0189	29.7607	34.0595	34.4112	33.5911	35.7851	32.8055	31.5756	34.6904	33.0048
Atp6v1c2	0.124635	0.231568	0.184602	0.120623	0.10043	0.223668	0.173529	0.0494405	0	0.077577	0.075476	0.024568	0.153566	0.0717038	0.126534
Atp6v1d	15.744	14.3792	15.448	21.2887	19.3213	18.0916	15.5871	18.3694	17.7098	16.6258	16.5321	15.2619	15.0047	16.1688	17.6934
Atp6v1e1	23.4698	22.6876	24.4393	28.4054	25.2997	23.9381	21.7802	25.0664	24.4399	24.7713	23.3951	22.1701	21.4716	23.5027	23.8406
Atp6v1e2	0	0	0	0	0	0	0	0	0	0	0	0	0	0	0.0547431
Atp6v1f	41.7524	45.9385	49.8351	53.9762	49.0893	50.9279	41.4212	62.4881	60.2517	46.8038	43.3237	46.477	46.2723	41.745	43.0094
Atp6v1g1	71.4277	77.079	75.264	111.27	104.743	101.059	103.228	149.199	140.322	71.6216	76.9584	75.7164	77.9478	80.8491	76.2964
Atp6v1g2	0.302263	0.24514	0.274097	0.334321	0.195718	0.150677	0.193242	0.363988	0.318962	0.291166	0.152536	0.191513	0.221681	0.310526	0.197271
Atp6v1g3	0	0	0	0	0	0	0	0	0	0	0	0	0	0	0.0583114
Atp6v1h	9.35813	9.79721	9.78279	11.4246	10.2659	10.2502	9.12965	10.7693	10.5202	8.72161	10.0119	9.01507	8.86641	9.48484	10.2514
Atp7a	2.82932	2.49133	1.88393	2.49803	2.8123	2.57955	3.94295	1.53829	2.21216	2.45879	2.76794	2.69072	2.6566	2.6534	2.58265
Atp7b	0.424868	0.481544	0.608133	0.419251	0.335641	0.490034	0.215407	0.231325	0.229738	0.293835	0.596978	0.44338	0.43624	0.407383	0.372135
Atp8a1	0.838795	0.85797	0.867328	0.988104	0.982489	1.17305	0.664322	0.553302	0.463528	1.06702	0.980662	1.04742	0.997643	0.920732	1.11359
Atp8a2	0.0703329	0.094377	0.0967314	0.0748752	0.0991784	0.0981695	0.0559565	0.0488245	0.0519529	0.0328331	0.0319438	0.0762517	0.0288862	0.0539508	0.0249914
Atp8b1	0.26086	0.260574	0.0623174	0.3339	0.347504	0.293632	0.318003	0.208625	0.265207	0.104753	0.025479	0.165872	0.0259202	0.0968224	0.111059
Atp8b2	10.6725	9.76814	10.0319	8.56447	8.83054	9.44123	12.0679	9.69248	9.93769	16.003	15.9146	16.8636	18.322	16.5577	17.8527
Atp8b3	0.60941	0.676508	0.596068	0.322714	0.382189	0.34391	0.285875	0.296475	0.373713	0.202779	0.208892	0.317315	0.295152	0.187427	0.245142
Atp8b4	0.227832	0.201573	0.197993	0.32287	0.286851	0.283933	0.46934	0.419606	0.336586	0.109734	0.197099	0.192472	0.242285	0.226258	0.198259
Atp8b5	0.0669754	0.0518491	0.0442855	0.13774	0.0421625	0.0333869	0.0749325	0.0996295	0.0742093	0.121589	0.126746	0.024754	0.0515761	0.0561918	0.0849943
Atp9a	5.73329	5.65321	7.13137	7.04666	7.53672	7.07655	7.35031	7.62031	7.27035	7.66732	7.79243	8.47605	7.92736	7.965	7.28041
Atp9b	4.54172	4.24779	3.91387	4.52447	4.88063	4.5121	5.44445	4.70492	4.68838	5.22027	5.19725	5.13829	6.07541	5.60197	5.80691
Atpaf1	7.20751	7.4551	8.8643	7.28063	7.30503	6.60196	5.36094	5.09274	5.05779	8.83217	9.36588	8.13964	8.38715	9.37291	7.9423
Atpaf2	11.9693	12.695	13.3068	12.2956	11.0853	10.5933	9.50759	9.58148	10.0902	12.6009	11.9269	13.6214	12.1855	10.6743	11.6624
Atpif1	6.05471	8.11293	6.52494	5.82336	4.39396	5.73652	3.62778	4.47538	4.62986	5.69587	5.88321	4.8926	4.44055	5.44494	5.49786
Atr	2.24527	1.96721	1.65476	1.58257	1.82492	1.89324	1.77447	1.42377	1.40723	1.67494	1.70133	1.85804	1.94743	1.95715	1.95117
Atraid	4.63309	4.43301	4.73636	7.88463	7.57668	8.51166	7.86912	9.60228	8.43406	5.91337	5.98964	5.90034	5.42523	6.88825	6.52697
Atrip	0.0913682	0.0838314	0.0751824	0.0491258	0.11248	0.1417	0.0504806	0.0302033	0.0199974	0.147442	0.0819706	0.110064	0.104237	0.0584054	0.1546
Atrn	3.19208	3.18899	2.60008	4.09392	4.24419	4.83097	6.4551	4.82976	5.08353	3.87751	3.8843	3.89825	4.73513	4.36683	4.77357
Atrnl1	4.02669	3.80786	3.60666	5.7061	5.83076	5.45127	7.31296	5.03038	5.79066	4.92896	4.97831	4.99941	5.85927	5.94543	6.23652
Atrx	20.6584	19.7142	16.0214	12.1878	12.8374	13.0868	11.2458	8.22788	8.32596	20.0277	17.9568	21.0113	20.2548	18.478	20.3206
Atxn1	0.903581	0.74373	0.758163	1.99021	1.98108	2.13566	2.57962	2.77322	2.50869	0.751506	0.711498	0.802276	1.2077	1.04192	1.0755
Atxn10	124.182	126.52	129.511	132.901	133.341	129.846	105.297	126.72	117.421	117.558	129.17	118.561	113.854	121.043	121.831
Atxn1l	8.25906	7.46217	6.81798	7.35201	7.4775	7.74602	9.31637	6.81234	7.17692	8.76204	8.51746	9.11945	9.21944	9.16883	8.97697
Atxn2	8.67672	7.7653	8.14539	8.0898	9.43531	9.44609	9.7797	9.40285	8.99812	7.54272	7.50926	7.59851	7.97267	7.24988	7.06252
Atxn2l	78.2388	79.1323	80.0993	91.0633	106.45	108.61	94.9948	93.2446	90.1046	100.021	94.8526	106.364	111.738	101.652	98.5747
Atxn3	10.0726	9.80725	8.64168	10.0587	9.4489	9.7225	5.98037	6.68915	6.16943	8.74402	8.41616	8.64333	8.06793	7.17868	8.00781
Atxn7	2.03099	1.97019	1.77501	2.57697	2.4083	2.66146	2.46565	2.0074	2.0806	2.15625	2.16641	2.6913	2.97111	2.39681	2.69636
Atxn7l1	1.14326	1.28027	1.10111	1.24214	1.34164	1.47853	1.54992	1.66857	1.59338	1.51047	1.36071	1.21714	1.27906	1.28753	1.35229
Atxn7l1os1	0	0	0	0.0285657	0	0	0	0.0292711	0	0	0	0	0	0	0
Atxn7l1os2	0	0	0	0	0.0270349	0.0535199	0.053386	0.026618	0	0.0278442	0	0.0529082	0.0275592	0	0.0272495
Atxn7l2	2.69533	2.58986	2.81676	1.60118	1.58917	1.84609	1.24218	1.87977	1.61867	3.18255	3.01895	3.19644	2.98122	2.59491	2.13571
Atxn7l3	32.8884	32.4	33.1527	26.0133	24.6096	25.5261	22.1144	23.8389	22.9759	43.0532	42.6703	43.6126	41.9509	38.9363	40.4249
Atxn7l3b	19.3433	20.6708	18.4258	19.6455	18.1385	20.7673	20.7154	23.5158	22.3533	18.7444	20.9623	19.3637	20.9514	23.5368	23.2728
AU015836	11.7483	10.8854	10.7788	9.6873	9.65646	9.38003	8.96872	8.95965	9.17023	15.2891	15.1375	14.0454	9.57676	10.7039	12.785
AU018091	23.528	23.03	22.9924	20.8466	21.6212	21.7858	12.4369	12.6815	11.9516	29.8247	32.9547	32.9706	33.3882	33.2422	35.4831
AU019823	8.02535	7.70559	7.62846	5.97307	5.4163	5.57443	4.39572	4.32278	4.01225	7.16321	7.4626	6.83571	6.58794	6.96268	7.16532
AU019990	0	0	0	0	0	0	0	0	0	0	0	0.0479451	0	0	0
AU020206	27.614	28.819	28.7469	14.6699	13.7614	15.0276	7.16547	7.68462	6.84527	29.7041	23.0511	24.4025	22.5953	19.2105	20.3574
AU021092	0.079518	0.0820785	0.0841262	0.0384788	0	0.0396393	0.11862	0.157716	0.0783169	0	0.0802567	0.274304	0.163293	0	0
AU022252	2.44626	2.48996	2.46222	2.24693	2.39552	2.44454	2.42716	2.16764	2.10815	3.20739	3.13196	3.18121	3.66877	3.11659	3.06415
AU022751	1.03409	0.813252	1.61499	0.786343	0.89278	1.08008	0.293829	0.586008	0.339492	0.357585	0.32305	0.436799	0.429765	0.165256	0.399941
AU022754	0	0.0187959	0.0385296	0	0.0366825	0.0181547	0	0	0.0358689	0	0	0.0538416	0.0186969	0.0174601	0
AU023762	0	0	0	0	0	0.0160084	0	0	0	0.0333141	0.0648236	0	0.0164865	0.0307919	0
AU040320	3.11694	2.91345	2.7663	5.34606	6.39235	6.03384	8.24025	6.04477	7.18007	3.75442	3.67895	4.01926	4.28494	4.40829	4.29833
AU040972	0	0.107364	0	0.0503327	0	0.103701	0	0	0.0512217	0	0	0.102516	0	0.0997338	0
AU041133	0.390903	0.467199	0.522387	0.55752	0.414454	0.533309	0.675199	0.510078	0.58763	0.512232	0.622949	0.446104	0.675984	0.611542	0.375969
Auh	2.00814	2.03193	1.98089	2.15152	2.33604	2.32356	2.21648	3.11343	2.9305	1.74286	1.80984	2.15205	1.7831	1.81702	1.80327
Aunip	16.0662	20.2688	18.0764	12.3404	10.5742	12.1193	5.7486	8.72514	8.49782	16.4023	16.9018	15.4158	15.0997	14.916	16.0088
Aup1	8.48603	9.40813	9.78284	14.5365	14.6789	13.6885	13.2923	17.2577	15.3798	10.1933	9.16591	10.0431	11.4987	11.2297	10.5298
Aurka	60.5078	63.9148	65.6226	36.7603	36.2309	34.9871	25.6583	28.0494	28.363	59.949	62.1936	61.05	53.2677	56.1289	57.1036
Aurkaip1	37.0073	37.7556	40.7103	36.7661	33.1334	35.152	28.5029	40.4129	42.3115	38.2954	36.36	37.9259	37.1787	31.4534	32.6799
Aurkb	29.2664	30.2847	32.2273	18.6038	17.7869	17.3492	12.9519	14.1195	14.9828	31.62	32.3974	31.2198	27.2921	26.5274	26.2198
Aurkc	0.85397	0.624373	0.677594	0.309928	0.143358	0.248324	0.176931	0	0.105134	0.147649	0.323214	0.140278	0.255741	0.102353	0.252868
Auts2	1.60752	1.37581	1.59297	1.04023	1.24715	1.27695	1.09481	0.889827	0.930355	1.89848	1.76343	1.79436	1.73562	1.52093	1.62238
AV026068	0.00422052	0	0.00446511	0	0.00850211	0.00420781	0.0125919	0.0292985	0.0166271	0.00875662	0.00851946	0.00831945	0.00433349	0.0161873	0
AV039307	0.253231	0.0435643	0.0893022	0.163385	0.0425106	0.210391	0.0419728	0.125565	0.0831355	0.262699	0	0	0	0.0809367	0
AV099323	0.823758	0.607345	0.933746	0.74029	0.829717	0.293313	0.351095	0.875274	0.347707	0.427277	0.534478	0.347954	0.362488	0.394929	0.29868
AV320801	0	0.0151262	0	0	0	0	0	0	0	0	0.0147904	0	0	0	0
AV356131	0.216766	0.596656	0.917312	0.769218	1.01889	0.936491	1.29344	0.931525	1.56561	0.22487	0.510486	0.498501	0.593514	0.554254	0.366779
Aven	3.78181	3.51211	3.95512	3.54469	3.03424	3.21944	2.41393	2.90148	3.08434	4.95739	5.27154	5.43614	4.69524	5.14314	5.24755
Avil	0.175429	0.279847	0.15185	0.293257	0.46584	0.2544	0.555109	0.474471	0.408387	0.34743	0.289732	0.330085	0.392998	0.275251	0.307628
Avl9	4.7315	4.16756	3.60411	4.88444	5.02626	4.96884	5.35794	3.4097	3.87715	4.63352	4.25971	4.9618	4.9294	4.7485	4.53456
Avp	0	0	0	0	0	0.28091	0	0.09314	0	0	0	0.0925665	0.192866	0	0
Avpi1	36.6976	37.9698	40.7725	40.1837	33.9602	33.0901	27.339	40.002	36.7479	37.4783	38.4103	38.3296	43.9824	40.5685	40.2833
Avpr1a	0.507411	0.3771	0.279144	0.942861	0.981277	0.95106	0.68628	1.12717	1.15941	0.989596	1.06522	0.940191	1.00031	1.18713	1.00967
Avpr1b	0	0.0139042	0	0.0130367	0.0135679	0.0402896	0	0	0.0398009	0.013974	0.0271911	0	0	0	0.0136756
Avpr2	0	0	0	0	0	0	0	0	0	0	0.0189518	0	0	0	0.0190633
AW011738	0.674461	0.45403	0.558428	1.05007	1.15193	0.994027	1.0207	1.2214	1.32855	0.395469	0.325565	0.664746	0.541967	0.281176	0.535878
AW046200	0.0703329	0.0362988	0	0.0340342	0.0531313	0	0.0524592	0	0.0692706	0.0547218	0	0.0519898	0	0.101158	0.017851
AW047730	0	0.0433784	0.0222303	0.10168	0	0	0.0208969	0.0625147	0	0	0.106039	0.0207099	0.04315	0.0201479	0.0213326
AW112010	0	0	0.0744571	0.136225	0.0708877	0.140333	0	0	0.277262	0	0	0	0	0	0
AW121686	0.0246325	0	0.02606	0	0	0	0	0	0.0485209	0.0255534	0.0248613	0	0	0	0
AW146154	0.729313	0.7987	0.743349	0.697223	0.689797	0.514302	0.530705	0.573316	0.62194	0.701219	0.610414	0.525956	0.703173	0.56285	0.686243
AW209491	9.08257	8.87676	8.77665	8.30564	8.93218	8.19961	8.12575	9.2377	9.49127	6.6771	6.65867	6.89002	6.27831	6.60017	6.55265
AW495222	0	0	0	0	0	0	0	0	0	0	0.0595157	0	0	0	0
AW549877	18.8279	18.0146	14.8998	28.8905	28.5321	27.9761	21.5869	16.9271	17.588	14.2341	12.9662	13.6391	13.7271	12.7782	13.8435
AW551984	1.28306	1.14963	0.97093	0.965805	0.924384	0.870565	0.97472	0.751077	1.05307	1.44195	1.76261	1.47534	1.62846	1.7685	1.69157
AW554918	1.51433	1.58702	1.47131	1.49549	1.92218	1.77938	1.77492	1.48644	1.43819	1.82743	1.47382	1.35545	1.57073	1.62981	1.67074
AW822073	0	0.0285536	0	0	0.027863	0.0275795	0	0.0548666	0	0.028697	0	0	0	0	0
AW822252	0	0	0.0282007	0.0128988	0	0.0132878	0.0397637	0	0.0131267	0.0138262	0	0	0.0410541	0.0511179	0.0135309
Awat2	0.509798	0.263107	0.404506	0.394707	0.462137	0.304957	0.253495	0.278062	0.476993	0.237986	0.257267	0.226104	0.235549	0.171086	0.207025
Axdnd1	0.108131	0.102312	0.0571985	0.0959284	0.136141	0.0449188	0.250916	0.259147	0.0976227	0.0654344	0.127324	0.124335	0.0925207	0.129601	0.0640369
Axin1	21.9994	19.493	20.848	18.9756	18.166	19.3926	18.8091	17.1699	16.4385	21.177	23.1039	22.6312	22.9371	22.8043	22.6506
Axin2	1.81098	2.13343	2.26996	1.41928	1.5465	1.95271	1.38012	1.41529	1.58975	1.28649	1.43045	1.47447	1.25311	1.04753	1.11912
Axl	66.8215	63.6385	62.196	149.837	152.591	155.698	230.735	194.722	202.41	73.7094	69.3548	74.5078	98.537	95.5291	92.1283
AY074887	0	0	0	0	0	0.0702579	0	0	0	0	0	0.069455	0	0.06757	0
AY512931	0.0905077	0.163489	0.215444	0.0875936	0.0227906	0.0451176	0.0675071	0	0.133711	0.0704186	0.0913485	0.245311	0.0464651	0.0216958	0.0689146
AY702102	0	0	0	0	0	0	0	0	0	0	0	0	0	0	0.0469027
AY761184	0	0	0	0.104268	0	0	0	0	0	0	0	0	0	0	0
Aym1	0	0.10594	0	0	0	0.204653	0.10207	0	0	0	0	0	0.316148	0	0.104199
Azgp1	0	0	0	0	0	0	0	0	0	0.0349177	0	0	0	0	0
Azi2	8.9211	8.76533	8.33402	8.85379	8.1549	8.21458	8.53719	9.03904	8.70347	8.24186	7.87423	7.60642	7.69085	8.66695	8.62121
Azin1	30.3267	29.9477	24.3737	23.492	23.9761	22.501	17.999	17.0169	17.6368	23.2593	23.6827	22.561	22.5747	25.2426	25.7822
Azin2	6.545	5.7271	7.02402	11.4564	11.0279	11.6408	12.5358	16.1866	16.1021	6.07719	5.54561	6.03925	6.45746	6.63721	5.29113
B020004C17Rik	0	0	0	0	0	0	0	0	0	0.0235713	0	0	0	0	0
B020004J07Rik	0	0	0	0	0.0276233	0	0	0	0	0	0	0	0.0281589	0	0
B020031H02Rik	0	0.0456873	0	0	0	0	0	0	0	0	0	0	0	0.0141468	0
B020031M17Rik	0.0585854	0	0.123961	0	0	0.058409	0	0	0	0.0607757	0	0.115483	0.120307	0	0.0594776
B130006D01Rik	0	0	0.0183521	0	0	0	0	0	0	0	0	0	0	0	0
B130011K05Rik	0	0.017106	0	0	0.0333844	0.0330448	0	0	0	0	0	0	0	0	0
B130021K23Rik	0.292588	0.431442	0.287434	0.0606787	0.0842014	0.16669	0.0415682	0.0829029	0.144084	0.260166	0.232026	0.144187	0.128751	0.160313	0.0636523
B130024G19Rik	0.00570677	0.0294527	0.00603749	0	0.0172442	0.0113792	0.0113507	0.0282971	0.0168617	0.0177604	0.0115196	0.00562456	0.00585952	0.0109438	0.0115874
B130034C11Rik	0.0655014	0	0.184793	0.126785	0.109959	0.0435361	0.151995	0.0649579	0.129024	0.0906003	0.0220366	0.0215193	0.0224182	0	0.066499
B130046B21Rik	0.0733639	0.176695	0.0776155	0.118336	0.0492631	0.292572	0.09728	0.0485034	0.144512	0.101476	0.0740455	0.0964095	0	0.117241	0.0496542
B130055M24Rik	1.00859	0.703427	0.720976	0.606777	0.686413	0.652253	1.00304	0.729894	0.832275	1.38564	1.70578	1.4508	1.31548	1.62052	1.68814
B230104I21Rik	0	0	0	0	0	0	0	0	0	0	0.0624371	0	0	0	0
B230110C06Rik	0	0	0	0.0156045	0	0	0.0481046	0	0	0	0	0.0158914	0	0.0154601	0
B230112G18Rik	0	0	0.0673701	0	0.128281	0.063488	0	0	0	0	0	0.0627625	0	0	0
B230118H07Rik	3.29773	3.24742	3.51558	2.76357	2.27803	2.70834	2.689	2.34314	2.43906	2.25447	2.52497	1.58153	1.53084	2.28974	2.41156
B230119M05Rik	0	0	0	0	0	0.110374	0	0	0	0.114847	0	0.272783	0.113671	0.0530759	0.056197
B230206H07Rik	0.0432955	0.0148965	0	0.0139672	0	0	0.0143524	0	0.0142138	0	0.0145659	0	0	0.0138379	0
B230206L02Rik	0.416058	0.268409	0.49519	0.905988	0.785752	0.414805	0.362046	0.618907	0.153665	0.161855	0.524903	0.358806	0.320395	0.0997338	0.158398
B230208H11Rik	0.142235	0.489383	0.250796	0.229425	0.238773	0.189075	0.0471506	0.470182	0.186782	0.688578	0.382817	0.373829	0.535487	0.318223	0.433203
B230209E15Rik	0	0.0957817	0	0	0	0.0308381	0	0	0.030464	0	0	0	0	0	0
B230216N24Rik	0.00925876	0	0.00979532	0.00896065	0	0.0369235	0.0368311	0.00918192	0.0182378	0.0288147	0	0.0456269	0.0570394	0.0443886	0.0563986
B230217C12Rik	2.31732	2.74076	2.70699	1.28488	1.36155	1.37177	1.41635	1.69963	1.61664	2.25371	2.16831	2.04603	1.958	2.01365	1.9115
B230217O12Rik	0.132013	0.136264	0.0698319	0.191644	0.0332421	0.197424	0.0328216	0.294565	0.227534	0.0684744	0.16655	0.195168	0.10166	0.158226	0.100518
B230219D22Rik	28.9713	25.2147	23.8719	30.6991	29.5915	28.0594	32.125	24.5373	27.2143	25.861	21.5864	26.0969	25.8833	26.8966	27.059
B230303O12Rik	0.118939	0.0613844	0.0943736	0.100721	0.134774	0.237161	0.177426	0.0884639	0.073214	0.0308464	0.0150055	0.0732659	0.0305306	0.0712775	0
B230307C23Rik	0.666836	0.443576	0.501674	0.444585	0.402996	0.428444	0.250529	0.249825	0.350274	0.568785	0.403818	0.379733	0.319519	0.397844	0.436283
B230311B06Rik	0.942461	0.76435	0.569759	0.195453	1.01708	1.00674	0.401688	1.06816	1.12713	0.279342	0.543552	0.265396	0.483843	0.193645	0.341719
B230312C02Rik	0	0	0	0	0	0	0	0.0315571	0	0	0	0.0313628	0	0	0
B230317F23Rik	0	0	0.0463851	0	0	0	0	0	0	0	0	0.0216063	0.0225089	0	0
B230319C09Rik	0.0244436	0.0252307	0	0.0473132	0.0246205	0.09748	0	0.0484816	0	0	0	0	0.0250979	0	0
B230322F03Rik	0	0	0.109621	0	0.0347888	0.0344349	0	0	0.0340172	0	0	0	0.0709267	0.0331175	0
B230323A14Rik	0	0	0	0	0	0	0	0	0	0	0.0186608	0	0	0	0
B230334C09Rik	0.00607052	0.03133	0.0256893	0.0293753	0.00611443	0.0181567	0.0724451	0.0180604	0.0119577	0.0188924	0.0183807	0.0239323	0.018699	0.0349242	0.0308148
B230344G16Rik	0	0	0	0	0.0269682	0.0266938	0	0.0531045	0	0	0.0270232	0	0.0274911	0.0513452	0.0271822
B230354K17Rik	7.53613	6.29386	5.7133	3.69494	4.4028	4.10425	3.54372	3.02894	3.02996	7.94415	7.71782	7.962	7.90827	7.50187	7.75201
B230359F08Rik	0	0	0	0	0	0	0	0	0	0.131966	0	0.125378	0	0	0
B230364G03Rik	0.0394407	0	0	0	0	0	0	0	0	0	0.0398071	0	0	0	0
B230369F24Rik	0.0635057	0.0874008	0.0447906	0.143409	0.0426434	0.0633144	0.084208	0.0839716	0.125093	0.0439199	0.0640956	0.166909	0.0434703	0.0608922	0.107455
B230377A18Rik	0.158919	0.0820183	0	0.0769013	0.0800345	0.0792204	0.118533	0.0394001	0.156519	0.0824303	0.0801978	0.0783151	0.12238	0.0761896	0
B230398E01Rik	0.027677	0	0	0	0	0	0	0	0	0	0	0	0	0	0
B2m	257.851	250.544	264.327	524.894	491.569	479.281	591.696	735.638	698.441	227.158	227.62	198.738	253.559	277.51	261.394
B330016D10Rik	0.254869	0.0986535	0.438163	0.400827	0.320891	0.571728	0.348515	0.537102	0.282397	0.165248	0.385855	0.345397	0.196268	0.213833	0.0323438
B3galnt1	6.01237	6.20597	6.33253	8.56008	8.34364	7.48617	9.14164	9.83146	10.7378	7.54002	5.9064	6.00477	7.54514	6.04678	6.80928
B3galnt2	4.61077	4.62679	4.26257	3.66754	4.09269	3.76109	4.42375	4.02957	4.162	4.84526	5.30977	5.20197	5.14699	4.95417	5.05443
B3galt1	0.593441	0.563935	0.667694	0.793127	0.844418	0.648002	0.77753	0.597858	0.603032	0.498365	0.513389	0.622028	0.522278	0.686435	0.592915
B3galt2	0.0116691	0.00602245	0	0.00564671	0.00587678	0.005817	0	0	0	0.0484216	0	0.00575052	0.00599074	0.0111889	0.0177703
B3galt4	1.6924	2.17471	2.37513	1.67134	1.49592	1.54957	1.37395	1.91813	1.56479	2.50811	2.89336	2.89351	2.5179	2.55005	2.38441
B3galt5	0.0175975	0	0.0372346	0.0255464	0	0.035089	0	0.0174515	0.0259976	0	0.0266415	0.008672	0.00903425	0.0168733	0
B3galt6	1.90623	1.73923	2.43085	1.51542	1.4743	1.57809	1.38795	2.2955	1.81039	2.63078	2.23315	1.76135	2.07958	2.07258	2.10806
B3gat1	0.120183	0.0789427	0.0693532	0.0317218	0.0330142	0.0762496	0.0108656	0.0433402	0	0.068005	0.0330816	0.0215366	0.0897451	0.0523804	0.0221842
B3gat2	0.078627	0.11723	0.0554557	0.0507303	0.0791959	0.11323	0.1477	0.0866384	0.111857	0.217511	0.114627	0.0947154	0.0986719	0.0753913	0.106433
B3gat3	11.8131	12.6827	16.0071	23.3569	19.5696	20.3829	22.2844	26.317	26.8032	17.4516	14.6218	17.4811	19.2192	17.2339	16.6666
B3glct	6.4831	6.20221	6.03432	5.73875	6.04082	5.85551	6.0992	5.20841	5.23941	8.43614	9.09682	8.66062	8.46574	8.78296	8.96689
B3gnt2	0.0647063	0.116882	0.119798	0.187869	0.0325872	0.0967671	0.144788	0.192508	0.0796612	0	0.0816342	0.111605	0.0830477	0.0620434	0.0328459
B3gnt3	0.620852	0.439436	0.844497	0.291847	0.428807	0.565927	0.564511	0.422194	0.48918	0.441643	0.393875	0.297213	0.491762	0.323164	0.342167
B3gnt5	7.19495	7.12526	5.74754	8.42659	7.94019	7.50595	6.78201	5.80126	5.89496	5.31129	4.90434	5.52916	4.71088	4.84919	5.82245
B3gnt6	0.022856	0.0235919	0.048361	0	0.069064	0.0227871	0.0227301	0.113332	0.0675323	0.0474209	0.0230683	0	0.0469354	0.0438307	0.0464081
B3gnt7	14.2389	16.063	15.5906	7.41632	7.0324	7.63997	4.29894	4.37781	4.32196	16.1029	16.6187	15.8025	15.4404	14.5195	15.5728
B3gnt8	0.150671	0.155523	0.18597	0.170124	0.193917	0.191945	0.124868	0.232433	0.329768	0.138937	0.084484	0.0247502	0.0601628	0.0321046	0.0849812
B3gnt9	1.89541	1.93421	1.70902	2.79326	2.99385	2.51244	3.74853	3.54576	5.11244	2.10034	2.13041	2.20776	2.58748	2.45763	1.66188
B3gntl1	2.77273	2.98922	2.88453	2.16167	2.43593	2.36508	1.70044	2.03174	1.6992	1.77378	2.00558	1.56376	1.66072	1.31454	1.48567
B430010I23Rik	0.0165723	0	0.0175327	0	0.0333844	0	0.0494432	0.0657392	0.016322	0.0171919	0	0.114335	0.0170159	0.0317806	0.0168247
B430203G13Rik	0	0.0406811	0.125088	0	0.119091	0.157173	0.352755	0.15634	0.0388167	0	0.0397781	0.194221	0.161868	0.0377901	0
B430212C06Rik	0.072838	0.0601468	0.0616473	0.0140986	0.044019	0.0435712	0	0.0433402	0.0286952	0.256908	0.161732	0.229724	0.0598301	0.111745	0.177474
B430218F22Rik	0	0	0	0.0350814	0	0	0	0	0	0	0.0365852	0	0.0372187	0	0
B430219N15Rik	0.0461991	0.14306	0.0977527	0.0894231	0.0465333	0.0921199	0.0459447	0.0458157	0.36401	0.0958525	0	0.182134	0.0948712	0	0.0469027
B430306N03Rik	0.132803	0.112889	0.12397	0.17389	0.228186	0.116826	0.155379	0.061977	0.153879	0.113456	0.0946142	0.0692948	0.0561473	0.119847	0.0951711
B430319F04Rik	0.0406081	0.0209579	0.0214807	0.0196503	0.0204509	0.0404858	0.121154	0	0.0999869	0.0421263	0.0204927	0.0400231	0.041695	0	0.0206133
B4galnt1	4.14203	4.00009	4.86343	7.167	7.50642	7.1485	9.08101	8.99327	9.92052	4.29688	3.75295	3.94319	4.86505	4.67863	4.18918
B4galnt2	1.51056	0.84457	0.732464	1.94924	2.25054	2.19627	1.72133	1.56045	0.867854	0.946752	1.0164	1.20965	2.00337	1.87085	2.26841
B4galnt3	6.51044	6.23161	5.67403	3.539	3.39432	3.38839	2.33884	1.96252	1.94905	6.82822	6.7446	7.29294	6.50801	6.33876	5.8671
B4galnt4	8.70834	8.95972	9.19812	3.62171	4.15186	4.22184	2.36447	2.00904	2.05068	18.9435	16.4851	18.5246	17.2473	15.1756	14.7826
B4galt1	20.773	20.3982	18.4968	28.7255	27.1758	28.2392	34.8511	31.9988	32.044	21.8683	22.0381	21.8488	22.1175	22.5567	21.5441
B4galt2	4.91181	4.83649	5.91439	6.52586	6.35777	7.4207	9.05182	9.36823	9.18724	5.16249	5.2401	5.1914	5.62945	5.47396	5.04129
B4galt3	3.83613	4.19498	3.82773	4.46089	4.52284	4.55589	3.68685	3.56837	3.80748	4.53483	4.00182	4.36705	4.25432	4.04893	4.05557
B4galt4	3.03844	3.37612	2.83634	4.42821	4.14057	3.90244	3.89268	5.37063	5.08733	2.74413	2.63373	2.4662	3.26658	2.87912	3.39319
B4galt5	13.5479	13.8023	13.6543	13.7569	13.2404	13.5071	15.2997	14.4334	15.1397	11.9273	11.8328	12.522	11.4952	12.7973	12.2472
B4galt6	10.926	9.88135	8.9137	7.80198	8.40181	8.45588	8.4904	7.4117	7.80194	9.50509	9.28533	9.96856	8.27732	8.06081	8.10854
B4galt7	5.70732	5.67864	6.17665	6.88181	6.21981	6.84682	7.64851	8.85181	8.45932	6.32835	5.43927	5.75421	6.60941	6.11837	5.75625
B4gat1	11.3176	12.4242	11.7763	15.5665	14.8596	14.9208	16.7108	20.8629	19.487	13.7298	13.331	13.438	15.0384	14.4011	13.031
B530045E10Rik	0	0.00818384	0	0.00767325	0	0	0	0	0.00780878	0	0	0.00781432	0	0	0
B630019A10Rik	0.0675424	0	0.0238189	0	0.022677	0.0224463	0	0.111636	0.0221741	0.0700675	0.0454465	0.0221898	0	0.0215876	0.022857
B630019K06Rik	0.755282	0.779603	0.48831	0.873096	0.908669	1.19226	0.959769	0.998686	1.52908	0.652932	0.465849	0.496268	0.603165	0.764433	0.830684
B830012L14Rik	0	0	0	0	0	0	0	0.0119294	0	0.0124789	0	0	0	0	0.0122124
B930018H19Rik	0	0	0.0540613	0.0247273	0	0	0	0	0	0.0530104	0.0257873	0	0	0	0.0259391
B930025P03Rik	0	0	0	0	0	0.0174962	0	0	0	0	0	0	0	0	0
B930036N10Rik	0	0.0157834	0.0323544	0	0	0	0	0.0303283	0	0	0.0154331	0.0301416	0.0157003	0.0146618	0
B930082K07Rik	0.109345	0.0451465	0	0	0.0220273	0.0218032	0.0434973	0.0433751	0.0430775	0.0226866	0.132433	0.0862161	0.112272	0.0838762	0.177617
B930086L07Rik	0	0.0149643	0	0.0280614	0.043807	0.0144538	0	0	0.0142785	0.0300789	0.0146321	0	0	0	0
B930094E09Rik	0.131108	0.0902202	0.0924709	0.0845914	0	0	0.0869244	0	0.0860855	0.0453367	0	0	0.0448726	0.0419043	0.0443684
B930095G15Rik	0.528698	0.510131	0.522858	0.478305	0.949279	0.96254	1.29161	1.1398	1.04142	0.679618	0.545209	0.804278	0.920482	0.848573	0.653434
B9d1	5.68109	6.00448	6.94606	5.03725	4.69425	5.86748	4.56721	6.67977	6.09786	5.01123	5.73387	5.66631	6.32216	5.4473	6.07844
B9d1os	0.241208	0.165984	0.255187	0.155628	0.0809845	0	0.0799601	0.159471	0	0	0.162299	0.0792446	0	0.231282	0.244882
B9d2	2.90711	3.50084	2.95729	3.6792	2.25242	2.63825	3.22469	4.76801	3.8176	3.36377	3.38552	3.71011	4.47738	3.60942	2.87571
Baalc	0.597387	0.440445	1.17373	0.991118	1.20342	0.680672	1.10332	1.18486	0.504312	0.708252	1.46427	0.50467	0.525751	0.327315	0.779766
Baat	0.0279194	0.144092	0.147687	0.0810613	0.140607	0	0.0277657	0.0830631	0.082493	0.0289632	0.0845362	0.0550344	0	0	0
Babam1	21.1721	22.6675	25.4491	22.4086	21.8017	22.4332	23.6762	23.8555	26.6421	24.7441	24.1194	25.6621	24.4214	24.4473	22.7522
Babam2	3.92183	5.13619	4.84462	5.26551	5.19463	5.3678	4.27222	5.67655	5.62644	3.50404	3.76378	3.44082	3.03756	3.57567	3.23358
Bace1	5.50623	5.59541	5.03958	6.66737	7.6871	8.09403	10.1113	7.59395	7.86974	5.45526	5.61769	5.61201	5.67113	5.50063	5.51208
Bace2	0.232084	0.314418	0.245533	0.30884	0.525966	0.549538	0.331783	0.618549	0.357153	0.210665	0.13176	0.142963	0.134041	0.111266	0.161987
Bach1	10.2875	9.69542	8.65686	12.1377	12.0934	12.3026	12.1497	10.5675	10.4172	12.0096	10.1175	10.7098	11.5354	11.6806	11.9846
Bach2	1.01405	1.35621	1.07858	1.17134	1.53207	1.55997	1.52354	1.49763	1.19203	1.26122	1.26007	1.35408	1.32108	1.33824	1.51656
Bach2it1	0	0.116292	0	0	0.113479	0.112325	0	0	0	0	0	0.111041	0.11568	0	0
Bach2os	0.074473	0.0256237	0.0787888	0.14415	0.250039	0.0494991	0.0740629	0.246183	0.317842	0.10301	0.0751648	0.171267	0	0.190422	0.151214
Bad	4.2662	5.74137	6.48448	5.9842	5.6025	5.30323	5.50478	8.48837	8.35033	5.85424	6.34973	5.53536	6.93099	6.31717	6.68864
Bag1	70.6619	75.3007	83.4692	91.3248	78.6586	79.8209	83.6163	107.762	105.955	79.0129	77.1162	79.0275	79.9776	75.419	82.2193
Bag2	6.02325	5.1749	5.77256	7.90386	7.29803	7.59469	10.0774	11.7533	11.8471	5.21928	4.57728	5.25553	5.2386	5.53756	5.8452
Bag3	20.5175	20.938	20.6995	27.0626	28.911	28.1529	36.0339	32.2409	32.9363	23.9177	25.1486	27.2892	31.5999	30.2195	32.1039
Bag4	8.07632	7.27047	6.32674	5.31776	5.04541	4.93262	3.34916	3.35504	2.96011	5.46026	5.4446	5.54464	4.58144	5.25377	5.19499
Bag5	9.29121	8.58675	9.73821	8.97114	7.85672	8.55233	8.91772	10.8212	9.85315	9.77306	9.39933	10.1157	10.4717	10.4834	10.9902
Bag6	58.0193	56.9445	59.3707	49.7463	50.9037	54.2717	52.9653	47.3775	46.8205	65.0549	64.7891	68.1923	70.065	65.0541	61.1957
Bahcc1	4.66462	4.60855	4.476	2.40581	2.86713	3.05179	3.16049	2.16069	2.24668	2.87206	3.09436	3.51172	2.82264	2.56114	2.75628
Bahd1	5.94898	6.12855	6.1831	8.23134	8.4965	7.62235	9.3481	9.33337	9.37232	6.19549	6.61405	7.04281	7.65912	6.66228	6.5822
Baiap2	4.9719	5.1432	5.37487	6.11458	5.817	7.00247	6.44515	7.18065	6.46848	6.14879	5.44539	5.57433	6.42023	5.99554	5.70888
Baiap2l1	1.67437	2.16035	1.53294	2.52417	2.93512	2.6645	2.56177	2.76213	2.75903	0.985393	0.666219	0.682313	0.84306	0.864478	0.833588
Baiap2l2	0.476758	0.594633	0.75658	0.692111	0.760328	0.396102	0.395111	0.334901	0.410862	0.473974	0.320791	0.293681	0.469122	0.266664	0.302512
Baiap3	0.148412	0.186017	0.201873	0.174412	0.192196	0.253654	0.147595	0.136667	0.167052	0.175955	0.16049	0.16717	0.228576	0.172798	0.118385
Bak1	20.2627	21.1011	21.2464	21.3752	19.5476	19.0794	23.2858	26.2569	25.5002	19.7357	18.2695	21.5019	18.2853	18.738	19.5427
Bambi	2.04293	2.253	2.04757	2.05	2.16601	2.14398	1.44357	2.27123	2.17093	2.10816	1.86657	2.11948	2.20801	2.23722	1.7029
Bambi-ps1	0.457698	0.850386	0.290534	1.1517	0.829818	0.273792	0.455179	0.27234	0.180314	0.284886	0.27717	0.270663	0.18798	0.526635	0
Banf1	182.797	193.595	217.862	155.613	147.975	155.43	98.2564	148.052	137.663	193.95	196.768	204.394	189.047	186.3	189.875
Banf2	0	0	0	0.0918506	0	0	0	0	0	0	0	0	0.0974465	0	0
Banf2os	0	0.0669097	0	0	0.130583	0	0.193396	0	0	0.0672458	0.261698	0.127777	0.133115	0.124309	0.0658096
Bank1	0.0579124	0.00747215	0.0229757	0.0560477	0.0218743	0.00721725	0.0791911	0.0789687	0.0570377	0.0375484	0.00730629	0.00713477	0	0.0277645	0.0220479
Banp	3.63619	3.89666	3.7864	4.23875	4.53491	4.61913	3.67305	4.68377	4.36191	3.67041	3.39781	3.90595	3.70835	3.55706	3.35974
Bap1	24.4221	24.6947	25.4945	17.99	19.2826	19.6288	18.5092	16.988	16.974	22.7175	22.3476	21.1841	23.0792	20.365	19.6237
Bard1	10.5434	10.9224	10.3945	6.95087	7.3016	7.40872	3.8189	3.4378	3.56512	8.52352	8.17669	8.1735	7.98397	7.5293	8.81786
Barhl1	0.0277549	0.0143243	0	0	0.0139779	0.0138357	0	0.0137623	0.0273357	0.0287926	0.0140064	0.0273551	0.0284978	0	0.0140888
Barhl2	0.0468379	0.0483462	0.0495523	0.18132	0.0471768	0.0466969	0.02329	0.0464493	0.0691958	0	0.0236365	0.0230816	0.0240458	0	0
Barx1	1.20081	0.679715	0.737652	1.49955	1.4436	1.27443	1.50238	2.84267	2.82316	0.602761	0.703723	0.610846	0.835226	0.519985	0.550561
Barx2	0.3029	0.170538	0.262189	0.106599	0	0.109814	0.109539	0.136539	0.0813613	0.0856974	0.0833764	0.081419	0.0282734	0.105612	0.111823
Basp1	90.8082	99.0019	107.587	102.167	104.232	102.265	127.92	154.038	159.339	92.6508	94.6426	105.087	95.0463	96.5519	91.506
Batf	0.038543	0.0795683	0.36699	0.37302	0.271753	0.115281	0.268316	0.344009	0.531452	0.119952	0.116703	0.303903	0.158299	0.184784	0.11739
Batf2	0	0.0221794	0.0681982	0	0.0432859	0.0428456	0	0	0.105815	0.0222908	0	0.0847119	0	0	0
Batf3	0.576866	0.385286	0.610297	0.164204	0.239252	0.101493	0.134986	0.20191	0.200525	0.281615	0.205491	0.100333	0.139366	0.325368	0.10335
Bax	26.0642	28.1102	29.0298	25.5245	23.3088	25.4372	20.0731	28.3372	30.4795	27.645	29.638	29.8911	31.4222	30.5965	25.6233
Baz1a	13.7239	13.6423	12.3489	12.2564	11.5968	11.5543	11.1866	8.46777	9.66962	9.12484	10.7572	9.87045	9.55217	10.4736	10.636
Baz1b	16.5188	15.917	14.829	12.4794	12.4248	13.1483	11.5302	9.81878	9.34135	17.3502	18.1009	17.7737	17.5309	18.1429	18.449
Baz2a	37.1563	34.4273	31.4925	24.0971	26.1828	26.2589	20.0454	13.9088	14.833	33.4109	35.0139	36.0436	34.0126	31.6029	33.2459
Baz2b	2.45653	2.39265	2.1462	1.97226	2.09293	2.09005	1.96237	1.79506	1.76758	2.39189	2.38304	2.6578	2.50016	2.43809	2.50957
BB014433	0	0	0	0	0	0	0.030277	0	0	0	0	0	0	0.0583835	0
BB019430	0	0	0	0	0.0412886	0	0	0	0	0	0.0413729	0.0404016	0	0	0
BB218582	1.07474	0.469338	0.349852	0.920117	0.582891	0.618173	0.411084	0.860853	0.97708	0.428814	0.50064	0.814811	0.424424	0.356714	0.251793
BB287469	0.0292769	0	0	0	0	0	0	0	0	0.0607428	0	0.115421	0	0	0.0594455
BB557941	0.0493997	0	0	0.430283	0.3483	0.197004	0.491277	0.391918	0.486536	0	0	0.0486881	0.152166	0	0
Bbc3	17.2729	19.9096	24.5092	25.927	25.8784	26.658	21.3644	25.9094	30.2045	12.281	10.7124	14.6603	13.5437	14.4826	11.2935
Bbip1	5.11857	4.94615	4.56259	4.93268	5.30917	5.36374	5.91352	7.36574	7.22938	5.24214	4.55058	4.16467	5.81468	5.72243	5.74935
Bbof1	0.16549	0.236518	0.202015	0.160161	0.179509	0.266524	0.202558	0.113619	0.175528	0.118853	0.0256965	0.125466	0.0784242	0.0732365	0.0904669
Bbs1	1.33998	1.26286	1.14027	0.826968	0.577035	0.755099	0.72424	0.702948	0.77463	1.81314	1.42103	1.84703	1.93416	1.87139	1.64627
Bbs10	1.56407	1.70616	1.63591	1.59972	1.21734	0.93916	1.09589	1.02231	1.01529	0.995652	1.18395	0.98098	0.437982	0.852104	0.739813
Bbs12	2.13563	2.57179	1.90636	1.42097	1.70294	1.44164	1.41591	1.47812	1.2927	1.89238	1.16754	1.42517	1.09639	0.853224	1.4906
Bbs2	3.97721	3.69982	3.5497	2.94626	3.03334	3.26356	2.63687	3.2138	3.06278	5.4163	4.24542	4.30707	4.30213	4.89639	4.81875
Bbs4	1.48962	1.64873	1.69936	1.81509	1.54558	1.59249	1.24046	1.65524	1.67923	1.58254	1.72082	1.67158	1.36364	1.72086	1.63985
Bbs5	4.78747	4.873	4.03317	5.29829	5.15697	4.44159	5.44442	5.38517	5.19541	4.1617	4.74246	3.56072	3.39086	4.6117	5.0854
Bbs7	1.82984	1.89914	1.65933	2.12122	2.27853	2.42576	2.3697	2.32316	2.2181	1.27246	1.23799	1.25847	1.40395	1.68706	1.42901
Bbs9	1.64059	1.25438	1.61628	1.40295	1.39891	1.21159	1.31215	1.29986	1.32513	1.23367	1.62955	1.46296	1.37256	1.42326	1.53339
Bbx	5.12349	4.79231	4.25399	4.689	5.59092	5.24879	6.98088	5.42147	5.32791	4.03674	4.3548	4.04576	4.44196	4.21397	4.11319
BC001981	0	0	0	0	0.0353292	0.0699395	0	0	0	0	0	0.0345701	0.0360142	0	0
BC002059	7.2568	6.57909	5.95505	4.86013	3.41842	3.57621	2.46964	2.62689	2.28276	6.2114	6.65585	5.3846	5.21289	4.92098	6.47092
BC002163	13.5903	14.9047	15.9954	28.114	21.3885	28.6231	43.5876	53.9103	49.1902	14.6271	14.5739	12.7248	15.1751	18.2435	14.4872
BC003331	7.70577	7.47639	6.76797	10.323	9.09282	9.14528	9.88479	10.7484	9.67223	6.07423	5.85636	6.2139	6.21562	6.56487	6.49467
BC003965	8.91237	10.5321	10.3205	8.00063	6.70103	6.23954	5.13608	7.25568	7.11758	9.13395	10.3164	8.39516	8.8379	8.15012	8.28347
BC004004	5.30477	5.47559	5.57408	9.50961	7.77432	8.06339	8.09696	8.83341	9.31388	5.56849	5.16316	5.35263	6.1773	5.90686	6.51936
BC005537	35.0869	34.1415	33.4249	33.1322	30.9266	31.0185	33.9078	27.7392	29.4195	36.6581	37.6852	33.8692	35.1032	37.001	38.5089
BC005561	1.9236	1.69599	1.10233	1.13445	1.40268	1.43836	1.25541	0.774979	0.80913	2.28653	2.35606	2.61673	2.33513	2.2383	2.17667
BC005624	11.9618	12.364	13.3192	12.3282	11.366	10.7562	9.74348	11.3382	10.6746	13.6602	14.6242	14.2972	13.7069	13.3705	13.8716
BC006965	0.0281807	0	0	0.00909112	0	0.00936528	0.00934185	0.00931562	0.00925169	0	0.00948083	0	0	0	0
BC016548	0	0	0	0	0	0.0458644	0	0	0	0	0	0	0	0	0
BC016579	0	0	0	0.0239264	0	0.0492959	0.0245863	0	0.073047	0.0256467	0.12476	0.0243663	0.0507682	0.04741	0.0501978
BC017158	1.21602	1.37665	1.19312	1.36669	1.45201	1.50567	1.73597	1.9256	1.77717	1.45478	1.14814	1.2275	1.59092	1.34464	1.32415
BC017643	5.724	5.28429	5.76994	7.81783	7.0351	6.83529	7.73922	8.06191	7.93057	6.1515	6.21858	6.03455	7.03944	6.78346	6.24212
BC018473	0	0	0	0	0	0	0	0.0196461	0	0.0102755	0	0	0.0101703	0	0
BC021767	0.181242	0.498876	0.351534	0.672393	0.365107	0.361393	0.630856	0.41939	0.297508	0.313364	0.457315	0.327491	0.217109	0.202748	0.122668
BC022687	4.72793	5.87904	5.11893	8.37541	7.32422	7.93885	8.96386	10.9129	9.63982	8.69076	7.84146	8.33864	9.99284	10.1272	9.2069
BC022960	1.1943	1.07867	0.758109	1.90715	1.74427	1.63722	1.93006	1.89503	1.55855	0.526555	0.693104	0.441412	0.582478	0.458061	0.545621
BC023105	0.132498	0.0911761	0.0934507	0.128231	0.0889707	0.132099	0.219613	0.0437993	0	0.137451	0.0445761	0	0.22674	0.0846965	0.0448385
BC024139	0.0240905	0.0124331	0	0	0.0242647	0	0.0119789	0.0358358	0	0.0124956	0	0	0	0	0
BC024386	0	0.0332955	0.0341262	0	0	0.0643194	0	0.0319892	0	0.0334628	0	0	0	0	0
BC024978	1.10449	1.19187	1.29748	1.15916	1.1486	1.14406	0.898694	1.13799	1.13019	1.5029	1.62145	1.73889	1.73789	1.84299	1.55818
BC025446	0	0.0359258	0	0	0	0	0.0346134	0	0.0342794	0	0.0351284	0	0	0	0.0353351
BC025920	0.0491756	0.0845985	0.0693672	0.126913	0.0660418	0.0163425	0.0489048	0.0325117	0.0322886	0.119033	0.0992648	0.0969344	0.0336612	0.0628691	0.033283
BC026585	1.41146	1.45691	1.81001	1.84205	1.59399	2.00421	2.04173	2.01479	1.83246	0.998337	1.20873	1.1382	1.07595	0.984271	0.825035
BC027072	0	0	0	0	0	0	0	0	0.0106661	0	0	0	0	0	0
BC028471	0	0.0100425	0	0	0	0	0	0	0	0	0	0.00958902	0	0	0
BC028528	0.502489	0.398977	0.40893	0.187042	0.233596	0.23122	0.115321	0.0383322	0.494899	0.320785	0.312097	0.190481	0.317501	0.0741246	0.196208
BC028777	0.0482131	0.149297	0.0510071	0.186643	0	0.144204	0.0479476	0	0	0.150047	0.291966	0.142556	0.198014	0.138687	0.195789
BC029722	7.14724	7.34275	7.88093	8.76817	9.26062	8.12934	12.3137	10.0828	12.3601	5.8132	4.23335	5.02691	5.13353	5.34092	4.56486
BC030336	4.15517	3.77084	3.73952	4.23055	3.90434	3.92023	3.85496	4.51478	4.57993	4.52749	4.81298	4.48698	4.7961	5.09385	5.28014
BC030343	0.0222187	0.183474	0.070519	0.06451	0.0671384	0.155063	0.110482	0.0881374	0.153182	0.0460988	0.0897006	0	0.182507	0.0426087	0.0225571
BC030499	0.0883009	0.0520824	0.0667272	0.0366248	0.0508227	0.0377293	0.0250899	0.0250195	0.0372716	0.052344	0.0509264	0.0621635	0.0259041	0.0604764	0
BC030500	0.0919019	0.0316204	0	0.0592953	0	0.0610834	0.0609306	0.0303798	0	0	0.0618371	0.120771	0	0.0293733	0
BC030867	16.211	15.6261	17.3395	11.676	10.7475	12.4023	6.70109	5.97328	6.65402	12.5525	14.1969	15.4138	13.6352	12.579	12.2118
BC030870	0	0	0	0	0	0	0	0	0	0.0746085	0	0	0	0	0
BC031181	51.1895	52.8378	49.6111	53.4485	46.1901	50.1065	42.0541	52.8179	55.8709	42.7403	42.6798	43.2082	36.7758	42.6311	40.9342
BC034090	1.92458	1.72803	1.65957	3.22768	3.79735	4.015	4.78497	4.52968	4.69334	1.50424	1.67637	2.18269	2.05054	2.11081	1.93382
BC035044	0	0	0	0	0	0	0.0340234	0	0	0.0354908	0.0690592	0	0	0.0328039	0
BC035947	0.0818603	0.0168992	0.103925	0	0.0494715	0.0489682	0	0.0162362	0	0.101905	0	0	0.0168103	0.0156983	0.083107
BC037032	0	0.0549552	0.040233	0.0220828	0.0536259	0.0454975	0.0983313	0.0452563	0.0374547	0.0157803	0.00767648	0.0224888	0	0.0218785	0.00772166
BC037034	4.60635	4.82738	5.58864	4.4853	5.09371	5.22447	5.33748	5.93716	5.75768	5.49461	5.44532	5.35914	5.93013	5.4298	5.20565
BC037039	0	0	0.0520018	0.0475707	0.0247544	0.0980105	0	0.121863	0.0968218	0	0	0.0242226	0.0757034	0.188522	0.0748528
BC039771	0.149478	0.106817	0.121646	0.133537	0.0579074	0.0917094	0.06861	0.0798202	0.0792724	0.0477127	0.127656	0.101994	0.200703	0.132301	0.0700405
BC039966	0.079054	0.122399	0	0	0	0	0	0	0	0.0820095	0	0	0	0.0379003	0
BC043934	0.0920059	0.0474843	0.0486689	0.222609	0.162175	0.0458644	0.114374	0.159674	0.135924	0	0.0696455	0.0226701	0.0708514	0.0441098	0.0467036
BC046251	0	0	0	0	0	0	0	0	0.0292215	0	0	0	0	0	0
BC046401	0.383883	0.396244	0.135377	0	0.128887	0.191364	0.127257	0.0634496	0	0.464607	0.452024	0.756706	0.722623	0.0613475	0
BC048403	7.48244	7.61636	7.58698	5.30153	5.51753	5.08238	5.58523	5.19253	5.56536	6.68658	6.17411	7.68122	6.63587	7.07509	6.56132
BC048502	0	0	0.0798496	0	0	0	0	0	0	0	0.152354	0.0743884	0	0.0723695	0
BC048507	0.0903192	0.0932275	0.0955533	0	0	0	0	0	0	0	0	0.178036	0	0	0
BC048559	0.0143212	0	0	0	0	0	0	0	0.0282098	0.0148566	0	0	0.0147045	0	0
BC048562	0	0	0	0	0	0	0	0	0.0673052	0	0	0	0.0701664	0	0
BC048644	0.0812923	0.0314663	0.0322513	0.127847	0.0921155	0.0202619	0.0404224	0.0403089	0.0500403	0.105414	0.0615356	0.0801213	0.0730347	0.0779469	0.0618978
BC048679	0.254023	0.0874008	0.0895812	0	0.170574	0.253258	0.084208	0	0.0833953	0.527039	0.341843	0.250363	0.260822	0.568327	0.343855
BC049352	0	0	0	0	0.0227053	0	0.0224181	0	0	0	0	0.0222175	0	0	0
BC049715	0.0335447	0.0519373	0.0177443	0.00811617	0.0422343	0.0334437	0.00834001	0.0249498	0.00825952	0.104396	0.101569	0.0743884	0.206655	0.0884517	0.085139
BC049730	0.0455774	0.141135	0.0482187	0.13233	0.0459071	0.13632	0.0906529	0.180797	0.224445	0	0.0920015	0.179683	0	0	0.185086
BC049762	0.115918	0.11965	0	0.0560927	0	0.115569	0.115279	0.114956	0.114167	0.0601257	0.116994	0	0.11902	0	0
BC050972	0	0	0.0544981	0	0	0	0	0	0	0	0	0	0	0	0
BC051019	0.287974	0.162135	0.16618	0.0253366	0.158213	0.104403	0.0260353	0.129811	0.0257841	0.135791	0.237804	0.180616	0.107521	0.0502042	0.0531563
BC051077	0.0265125	0.0273662	0.112196	0	0	0	0	0.0788774	0.0522241	0.0275037	0.0535175	0	0.0272221	0	0
BC051142	0.0158547	0	0.0335471	0.0460328	0.0319389	0	0.0315349	0.0314463	0	0	0	0	0.0325582	0.0304045	0.0160962
BC051226	1.88203	2.39973	3.63083	1.98215	1.33811	1.93155	1.43128	2.0311	1.96264	2.29694	2.51407	2.18226	1.7619	1.80458	1.74211
BC051665	0	0	0.0425311	0	0	0.0400803	0	0	0	0	0	0	0	0	0.0408137
BC052040	7.60101	7.83291	7.47465	6.56036	6.75235	6.12462	4.2257	4.28798	3.96401	7.18715	6.47686	6.63184	6.33313	6.92977	6.64149
BC053393	0	0	0	0	0	0	0	0	0	0	0	0.026441	0	0	0
BC055308	0.0640561	0	0.0451789	0.0413291	0.043013	0.0638632	0.0212345	0.127049	0.0841182	0.0221503	0	0	0.0876942	0	0
BC055324	14.2011	13.9032	14.6509	7.51044	7.27693	7.35921	4.50842	4.12003	4.25903	10.7068	11.4849	10.6229	9.63137	10.2595	10.1863
BC060293	0.098173	0.0506671	0.155793	0	0	0	0.0488162	0	0	0.0509216	0.099085	0.0483794	0.151201	0.0941328	0.0498341
BC061212	0	0	0	0	0	0	0	0	0	0	0.0288323	0	0	0	0
BC064078	0.212766	0.285502	0.270115	0.102958	0.107153	0.042425	0.0846378	0.0633001	0.0628657	1.25811	1.03076	0.796864	0.589844	0.734436	0.972029
BC065397	0.539602	0.556978	0.668737	0.432704	0.559035	0.553348	0.214653	0.229339	0.334056	0.479808	0.653538	0.714171	0.807323	0.473048	0.610428
BC065403	0	0	0	0	0.029236	0	0	0.0287851	0	0	0.0292956	0	0	0.0278315	0
BC067074	3.45876	2.62548	2.56411	2.6938	3.39478	3.41688	3.18237	2.19073	2.443	2.05594	2.44617	2.15858	2.43669	2.38444	2.31319
BC080695	0.0506226	0.0261263	0	0.0244963	0	0.0252351	0	0	0.024929	0	0	0	0.129944	0.0485393	0
BC080696	0	0	0	0	0	0	0.0442472	0	0	0	0	0	0	0	0
BC085271	0.291548	0.37617	0.231333	0.387971	0.146829	0.145335	0.181214	0	0.0358931	0.18903	0.441385	0.431022	0.224514	0.244606	0.221991
BC106179	0.131278	0.054202	0.0972199	0.0889357	0.052891	0.0654413	0.156666	0.0390565	0.168084	0.108949	0.0397492	0.0905708	0.0673958	0.0629377	0.0799663
BC107364	0.140271	0.193051	0.346267	1.08604	1.17738	0.699245	0.883494	0.695537	1.24337	0.485052	0.471915	0.322585	0.720129	0.493162	0.332284
Bcam	40.8257	40.182	49.3568	51.4466	50.3179	53.7919	35.0583	40.2182	40.5595	44.3554	41.9915	43.677	47.6235	44.717	42.6686
Bcan	0.306694	0.330334	0.296253	0.438776	0.147741	0.239299	0.172394	0.119015	0.105065	0.290494	0.228793	0.381131	0.397051	0.319644	0.216602
Bcap29	3.44855	3.35324	3.28583	4.66423	4.3221	4.36355	4.06151	3.99346	4.30359	2.62941	2.01052	2.08295	2.23594	2.47826	2.60224
Bcap31	80.5537	90.6731	90.8188	111.304	97.6593	98.6161	96.7777	137.11	130.608	78.0312	86.1927	79.6124	86.9092	90.6233	88.7761
Bcar1	29.6045	29.9181	33.2493	31.1427	33.0839	33.4246	39.8954	44.9365	43.6539	26.8538	25.501	28.532	29.6015	27.4377	23.9451
Bcar3	4.54497	4.66138	4.81859	3.73416	4.22721	4.31918	3.77944	3.59621	3.8763	2.85903	2.38143	2.94503	2.29359	2.00279	2.30709
Bcas1	0.545504	0.503799	0.592304	0.319543	0.115674	0.20037	0.0571053	0.0854174	0.0565542	0.223381	0.260797	0.268823	0.117917	0.165175	0.174888
Bcas1os1	0	0	0	0	0	0	0.0434973	0	0	0	0	0	0	0	0
Bcas1os2	0	0	0	0	0	0	0	0	0	0.0478854	0	0	0	0	0.0468627
Bcas2	33.0827	37.8686	33.3675	30.13	27.441	26.9895	17.371	21.1172	20.6684	32.4499	32.0071	32.7522	28.9744	31.6147	29.4008
Bcas3	5.19205	5.4144	6.11478	4.87836	5.36417	5.33624	4.46379	4.24812	4.23651	5.5617	5.86948	5.44203	5.61449	5.93478	5.3525
Bcas3os2	0	0.0846241	0	0	0	0	0	0	0	0	0	0	0	0	0
Bcat1	29.2292	28.3883	29.6869	30.1391	30.3248	29.8657	23.3448	22.0052	22.6615	41.2615	41.6871	40.6855	42.5761	42.714	42.9889
Bcat2	29.5691	30.9515	34.7373	19.9835	17.6347	19.187	11.2761	15.3509	14.6981	26.6529	27.5578	26.7602	22.7847	20.5714	22.049
Bccip	52.5961	53.1095	55.2503	39.2192	37.0943	37.3797	23.0064	31.4856	30.222	51.1971	57.4323	51.9432	46.7687	46.7856	48.5919
Bcdin3d	5.24434	4.88509	5.32272	3.09481	3.60741	3.91078	3.26497	3.42493	4.49324	3.75963	3.6578	3.698	3.28336	3.76117	3.20318
Bche	1.32645	1.10363	1.0206	0.778025	0.809725	0.9698	1.03133	0.924796	0.934285	1.14253	1.16027	1.28357	1.21338	1.4029	1.33033
Bckdha	5.16517	5.92061	6.7627	5.02648	5.51872	5.86089	4.73942	4.92421	4.49693	5.06224	5.09795	6.97519	5.03972	6.21128	5.41766
Bckdhb	15.2817	15.061	18.0095	15.1383	15.2108	14.218	12.6895	13.1005	14.3708	13.2368	15.8479	14.7953	14.7043	11.7741	11.8873
Bckdk	15.5021	15.8802	17.828	14.1514	13.6053	14.1102	13.1415	15.0681	14.1124	14.4081	15.9274	15.6547	14.9383	13.6407	13.6686
Bcl10	12.0637	12.3663	11.6322	13.4449	11.8759	11.9326	11.8437	14.978	14.9337	10.3345	11.0852	10.5792	10.058	11.0776	12.1268
Bcl11a	0.345509	0.203791	0.208876	0.107481	0.128432	0.143529	0.2168	0.256982	0.141788	0.221883	0.157754	0.210806	0.215388	0.177477	0.238023
Bcl11b	0.547861	0.448264	0.487721	0.446162	0.397045	0.319734	0.471756	0.357793	0.40798	0.602999	0.357395	0.520214	0.507645	0.403596	0.400196
Bcl2	0.710165	0.592535	0.594795	0.882034	1.11468	0.985337	1.55376	1.09749	1.25899	0.60779	0.57341	0.618276	0.486115	0.590147	0.564768
Bcl2a1a	0.529343	0.409791	0.490017	0.768449	1.13299	0.725655	0.987054	1.57485	1.2382	0.205925	0.0667826	0.0652147	0.135878	0	0
Bcl2a1b	0	0	0	0	0	0.0661301	0	0	0	0	0	0	0	0	0
Bcl2a1d	1.00471	1.23151	1.1958	2.30935	1.01198	1.1895	1.12407	1.43228	1.17507	0.0651419	0.380266	0.309449	0.12895	0.12042	0.255003
Bcl2l1	15.8935	16.0028	18.2147	29.9172	28.4225	29.3704	33.551	37.4646	37.126	17.9832	18.2952	19.0886	21.16	20.6214	18.9788
Bcl2l10	0.222096	0.0458496	0.0469934	0.171956	0.223703	0.221427	0.0883494	0.132152	0.26249	0.0921598	0.0448319	0	0	0.0851825	0.135287
Bcl2l11	7.80914	7.94216	6.91925	5.06242	4.86758	4.99303	5.00738	4.79921	4.05499	5.67846	5.80397	5.56128	5.6827	5.42976	5.61886
Bcl2l12	3.6475	4.01973	3.45269	3.18502	2.48609	2.67954	1.80007	2.52935	2.34992	3.10107	3.37691	3.18952	3.57618	3.05036	2.58935
Bcl2l13	8.71094	7.88982	8.23173	8.22851	9.15831	8.71443	7.93366	7.50931	7.31097	7.08208	7.49204	7.67462	7.40138	7.28911	6.9853
Bcl2l14	0.582562	0.519323	0.672352	0.294716	0.266717	0.198003	0.144839	0.262603	0.0521603	0.494461	0.788419	0.57417	0.448616	0.545892	0.349484
Bcl2l15	0.099837	0.0412207	0.0211245	0.077298	0.0603355	0.119444	0	0	0	0.103569	0.0806115	0.0590393	0	0.0191457	0.0810859
Bcl2l2	6.16972	5.8168	5.4865	7.934	8.34289	8.5123	9.39688	10.7195	10.2512	7.13113	6.74187	7.43347	7.48211	7.24338	7.47203
Bcl3	6.85331	7.66161	10.3082	4.40764	4.85187	4.43141	4.02838	4.66848	4.83053	6.9051	6.4087	8.00623	6.20492	6.99116	6.5131
Bcl6	1.13236	1.21057	1.36912	1.91	2.09373	1.94341	2.17986	2.36624	2.32611	1.98859	1.63268	1.9212	1.744	2.28009	1.97075
Bcl6b	3.74488	3.7301	3.99274	1.1987	1.40899	1.11863	0.710074	0.881487	0.846735	1.66279	1.61776	1.16329	0.792962	0.964058	0.710085
Bcl7a	3.17497	3.41278	3.23814	2.69694	2.79532	2.88075	2.29429	2.40111	2.40713	2.86715	2.93358	3.11798	2.86712	2.47487	2.28415
Bcl7b	8.49842	8.65573	10.6126	9.64286	9.4	8.98973	9.81913	9.7692	10.4348	10.5232	11.171	10.8421	12.8458	11.045	10.9851
Bcl7c	3.24909	3.75647	3.45326	2.88304	2.85691	3.48618	2.97748	3.75047	3.27392	4.07114	3.47618	3.97143	4.0988	3.99315	3.91562
Bcl9	6.15317	6.33806	6.3129	5.13538	6.12659	6.66558	6.99985	6.29936	6.42675	4.93218	5.42675	5.69143	5.73153	5.24781	5.2763
Bcl9l	6.15905	5.69296	5.5841	7.10174	9.07678	8.76153	13.3554	11.0333	10.3836	7.68966	7.43353	9.04205	10.0946	8.84213	8.85992
Bclaf1	23.6196	23.0056	21.3351	14.2899	13.7306	13.8981	11.6726	11.6784	10.3983	26.6593	25.9194	26.2953	26.2118	26.9298	29.5993
Bco1	0	0.0219963	0.04509	0.0412479	0	0.0212459	0.211927	0.0633997	0.104941	0	0.0430161	0.0210031	0.109402	0.0817323	0.173077
Bco2	0	0	0	0.0247624	0.0257713	0	0	0.0253738	0.0503994	0	0	0.151306	0.026271	0.0735996	0.0259758
Bcor	8.32946	8.53313	7.71395	5.16841	6.01515	6.22205	5.92663	4.96736	5.6785	10.587	11.0071	11.7903	10.9666	11.0326	11.7449
Bcorl1	1.95996	1.91797	1.77732	2.53119	2.85865	2.67096	4.27171	3.42039	3.5348	1.35989	1.38728	1.52405	1.92748	1.86099	1.83476
Bcr	6.51013	6.84951	6.33445	6.19807	6.9304	6.97863	7.74414	7.32873	7.29146	6.76724	7.12483	7.25751	6.7523	6.79411	6.52195
Bcs1l	8.10895	7.65554	9.23275	6.96258	7.17156	7.96129	6.61371	6.20286	7.06121	7.3093	7.78504	7.23678	7.46293	6.58999	6.852
Bdh1	2.83792	2.20802	2.83642	2.15307	2.32698	1.99052	1.5317	2.0931	1.82592	2.05638	1.72721	1.91155	1.37641	1.53149	1.96902
Bdh2	0.94357	1.03976	0.971271	0.999572	0.719219	0.69919	0.494549	0.708127	0.602801	0.833342	0.875119	0.929977	0.680796	0.623536	0.737873
Bdkrb1	0.113292	0.0389801	0.119858	0.182741	0.0380373	0.150602	0.262893	0.112352	0.0371937	0.0783519	0.190575	0.0744402	0	0.25347	0.115018
Bdkrb2	0.443021	0.678555	0.725721	0.829852	0.705325	0.926118	0.810103	0.977897	0.943036	0.652313	0.692341	0.52115	0.557594	0.561818	0.493294
Bdnf	2.24018	2.56424	2.12102	5.07004	5.09224	4.86663	6.39748	6.79444	7.18565	4.45797	3.98533	3.67699	5.41473	5.69176	5.93796
Bdp1	8.90799	8.06136	6.88192	5.3519	6.07586	5.34146	5.46522	3.54046	3.89446	7.46842	7.02759	7.38191	7.96836	7.23351	7.89882
BE692007	0.0310494	0.0213661	0.0218992	0.0200331	0.0104247	0.0103186	0.0102928	0.0102639	0	0	0	0	0	0	0
Bean1	0.310197	0.320186	0.278948	0.630441	0.546773	0.603063	0.678677	1.23049	0.87071	0.273525	0.172193	0.152865	0.35035	0.223074	0.173207
Becn1	5.82952	5.70054	4.99068	6.57718	5.84851	6.33198	6.64415	6.86891	6.9502	6.14294	5.87593	6.1689	6.20607	7.20766	5.88715
Begain	0.737634	0.837525	0.871425	1.30879	1.70883	1.60565	1.7728	2.14577	2.22791	1.00753	0.78171	0.884527	1.30016	1.04913	0.811273
Bend3	16.5857	16.283	16.2436	4.56861	5.02691	5.66509	3.5091	3.23129	3.54568	17.7746	17.0125	17.412	15.2344	14.5391	14.7567
Bend4	4.13316	4.46994	3.97253	2.81173	3.08641	3.14792	2.54583	2.10379	2.26752	2.36562	2.54498	2.2151	2.08249	1.98679	2.13701
Bend5	1.57039	0.876914	1.77035	0.747458	0.959426	1.02667	0.588856	0.94463	0.963503	1.2018	1.45507	1.49703	0.81943	1.08613	0.810224
Bend6	0.38018	0.604984	0.519524	1.08849	1.19666	1.18448	1.78016	1.52381	2.07501	0.657322	0.687484	0.608893	0.845771	0.805013	0.964925
Bend7	0.400557	0.466804	0.45111	0.650269	0.481543	0.605467	0.385502	0.256279	0.343603	0.268085	0.339072	0.292907	0.265341	0.185842	0.236124
Best1	0.277001	0.389892	0.479543	0.21934	0.380462	0.401697	0.250433	0.42454	0.396825	0.23511	0.127079	0.124096	0	0.0965824	0.178958
Best2	0.342211	0.327999	0.310322	0.165596	0.147723	0.17059	0.0729271	0.145445	0.288893	0.0760724	0.197366	0.168641	0.125489	0.187501	0.0744477
Best3	0	0.0205725	0	0.0964448	0.0602246	0	0.0594628	0.0197653	0.0392593	0	0.0603475	0	0.0204641	0.0955523	0.0809368
Best4-ps	0.235615	0.486404	0.16618	0.0760097	0.23732	0.156604	0	0.155773	0.0773522	0.122212	0.158536	0.0387035	0.161281	0.150613	0.0797345
Bet1	5.39009	5.54866	5.24134	5.86334	5.79493	5.01174	5.57714	7.31926	7.04008	5.87797	5.63079	5.32677	5.75812	5.85087	5.73768
Bet1l	2.6047	2.49047	2.5671	3.48937	3.52107	3.36225	3.57197	4.47282	4.01006	2.09056	2.51821	2.21588	2.51958	2.66839	1.97632
Bex1	68.6304	75.3209	74.928	65.2709	59.0938	61.1349	36.4438	55.0106	50.4478	62.6166	63.0882	61.1118	54.4691	58.2265	62.0215
Bex2	25.3254	24.7161	23.9359	21.5479	18.7385	19.2061	8.29584	13.4503	12.4123	22.6613	22.6533	21.7666	20.5191	20.8306	20.2886
Bex3	129.714	144.067	154.142	174.427	163.021	157.809	150.989	203.423	202.466	131.213	134.742	136.848	133.872	141.839	135.817
Bex4	117.124	126.843	120.966	78.0747	67.9523	73.8451	33.6108	46.5505	45.147	97.7929	101.418	93.1021	73.1921	80.7046	95.5071
Bex6	0	0	0	0.0686475	0	0	0	0	0	0	0	0	0	0	0
Bfar	4.80918	4.88863	4.58553	6.36288	5.70239	5.9964	6.00562	5.95253	5.52796	4.83741	4.96445	5.12389	5.48794	5.3584	5.98251
Bfsp1	0.362788	0.421279	0.239883	0.373052	0.433928	0.56515	0.338241	0.764528	0.357309	0.541005	0.251734	0.446953	0.628591	0.56527	0.55247
Bfsp2	0.0638298	0	0	0	0.0642916	0.0954564	0.158696	0	0.157164	0	0	0.0943655	0	0	0
Bglap	0.0876885	0	0.0927702	0.254595	0.176646	0.174849	0.348823	0.0869608	0.259092	0.181934	0.177006	0.259276	0.360142	0.336319	0.178048
Bglap2	0.115056	0.356284	0.365172	0.222703	0	0.344129	0.114423	0.79871	0	0.119358	0.116125	0.340197	0.118136	0.110321	0.233617
Bglap3	0.288582	0.425535	0.17446	0.538631	0.39448	0.513772	0.245994	0.265745	0.182715	0.577357	0.332871	0.345373	0.67727	0.474352	0.418538
Bgn	218.49	211.016	213.611	440.555	458.255	464.852	651.639	643.589	623.613	195.475	184.46	187.091	209.969	212.344	207.375
Bhlha15	0.372237	0.22413	0.475852	0.90063	0.702994	0.63399	0.478159	0.430673	0.397166	0.241346	0.15654	0.351588	0.2548	0.163587	0.157461
Bhlha9	0	0.0926868	0.0474996	0	0	0.0447625	0	0.0445251	0.0884391	0	0.0453148	0	0	0	0
Bhlhb9	11.1657	9.05472	9.73449	9.42947	9.25646	9.43244	8.56676	7.23275	7.55005	8.45605	9.20698	7.90036	7.14072	7.95658	8.16083
Bhlhe22	0.372729	0.317821	0.274316	0.313676	0.326457	0.242352	0.241746	0.466062	0.351138	0.302606	0.376191	0.383332	0.432623	0.683702	0.3455
Bhlhe23	0.129027	0.0443941	0.136505	0.0624365	0.108301	0.0214398	0.0641585	0.0213261	0.0211798	0.133851	0.0868173	0.0847792	0.110401	0.0824783	0.10916
Bhlhe40	11.8519	11.8412	12.161	17.9913	16.9957	18.752	20.8356	20.5258	20.7707	7.53948	7.10278	7.95771	7.47412	8.11723	7.42522
Bhlhe41	0.51611	0.59932	0.648397	2.9033	2.94849	2.88633	2.36584	2.60712	2.57334	0.752913	0.789495	0.715324	0.794885	0.951078	0.843264
Bhmt	0	0.0194291	0.00995693	0.00910849	0	0	0	0.0186668	0	0.00976337	0.0189979	0.0371038	0.00966342	0.0360968	0
Bhmt2	0.0658997	0.0226739	0.0464791	0.255111	0.110627	0.0219004	0.0218456	0.0653528	0	0.0911512	0.0665119	0.0866005	0.112773	0.0842502	0.0446022
Bicc1	2.57812	2.11237	1.95704	4.34882	4.11522	4.07336	6.90956	4.34788	5.2792	2.06254	2.2713	2.16055	2.50505	2.78626	2.57302
Bicd1	0.498895	0.55583	0.4545	0.379368	0.386849	0.361202	0.381956	0.267011	0.310025	0.632557	0.51352	0.55805	0.563067	0.546702	0.673314
Bicd2	10.4505	10.1228	9.14988	14.5897	16.2731	15.1666	20.7347	19.9787	19.8754	12.0428	11.5088	11.8136	13.7519	13.3276	13.5277
Bicdl1	4.43601	4.46075	5.16798	3.26248	4.05143	4.11552	2.94106	3.38668	3.05137	4.56533	4.13077	4.33741	3.99444	3.98339	4.01211
Bicdl2	1.64303	1.46201	1.46851	1.28855	0.855989	1.04498	0.845162	0.983253	0.558003	0.558355	0.800553	1.20056	0.610811	0.706218	0.460151
Bicra	2.74336	3.36704	3.01063	2.21252	2.93504	3.24537	4.43171	3.68836	3.64289	3.23528	2.69996	3.47732	3.60857	3.04269	2.81285
Bicral	9.25844	9.23348	8.86254	5.9709	6.72857	6.56158	4.65288	5.53837	4.64854	12.2279	12.4703	12.5916	10.8764	11.8076	11.3061
Bid	11.3726	11.6442	11.531	10.5189	11.9008	11.1253	10.0044	10.9603	10.3589	12.0353	11.9558	11.6451	12.8368	11.8999	12.0417
Bik	0.976941	1.12703	1.21595	1.0011	0.868243	0.572941	1.14301	0.911844	0.565991	0.715387	0.464008	0.453114	0.826074	0.495919	0.291712
Bin1	18.9703	20.0605	20.5375	30.9202	29.7749	30.1333	38.9192	44.5327	44.4666	20.1383	19.6598	19.9174	22.4974	24.4225	21.661
Bin2	3.64133	4.53241	4.12428	3.73138	4.4012	4.12153	2.42839	3.29248	2.51043	1.95539	1.83758	2.53332	2.39722	2.64941	2.17458
Bin3	8.38829	8.82176	9.1758	10.7222	12.2112	11.3927	13.5048	16.2293	15.2761	9.12877	8.94543	9.0474	8.4178	10.4408	8.93381
Birc2	12.8734	12.7872	12.255	11.5199	10.7022	10.959	7.35441	7.50977	6.98044	11.6854	12.0974	11.4985	11.0312	11.368	11.4238
Birc3	1.72019	1.51874	1.67109	1.9161	1.80892	1.75816	2.38856	2.30675	2.41878	1.56004	1.6925	1.59945	1.73291	1.37969	1.73541
Birc5	26.5223	28.1656	28.3121	17.0506	16.3173	16.0243	11.5961	13.2222	12.9746	26.9851	28.6336	25.2453	25.5312	25.0642	24.84
Birc6	7.86275	7.18657	6.70365	4.05129	5.163	4.94557	5.42483	3.78038	3.92476	7.75891	7.5981	7.96624	7.85125	7.46708	7.60656
Birc7	0.282984	0.109536	0.224538	0.308107	0.249403	0.317399	0.105535	0.070159	0.0348388	0.256868	0.249911	0.069727	0.326878	0.135669	0.179559
Bivm	7.17657	6.30383	6.37931	7.12008	6.95596	6.92374	7.4574	5.9415	6.06569	6.57608	5.95584	5.82872	5.31813	5.64582	5.53307
Blcap	13.8195	14.2277	13.5652	18.028	20.341	18.4119	22.5632	24.7251	22.3104	16.8117	15.5295	16.8324	19.5652	18.3051	18.4595
Blk	0	0	0	0	0	0	0	0	0.0395649	0	0	0	0.0206234	0	0
Blm	13.6142	12.8418	11.2025	8.07285	7.58088	7.87926	4.88151	4.24326	4.06211	8.807	9.95813	9.51744	8.30477	8.4836	8.83829
Blmh	21.4981	21.2789	21.8	16.3723	15.1956	14.4357	9.91685	10.6644	11.4248	18.7996	21.3172	19.9917	17.776	17.7644	18.0152
Blnk	0.46132	0.728267	0.717726	0.393941	0.446435	0.324657	0.0989525	0.21529	0.204904	0.459799	0.529512	0.410098	0.343641	0.312236	0.238764
Bloc1s1	0	0.043429	0	0.122158	0.0847571	0.125842	0.209212	0.1669	0.165755	0.0436471	0	0.124404	0.259202	0.0806853	0
Bloc1s2	37.5267	42.6213	39.6361	48.8029	42.1499	49.2901	38.6705	53.1297	53.7377	37.3289	37.9999	35.6478	36.4398	43.6759	39.4768
Bloc1s2-ps	0.501773	0.517931	1.45984	1.33545	0.884456	2.12611	0.998021	1.36843	1.72968	1.1712	1.01287	1.73091	1.03041	1.44337	1.01883
Bloc1s3	3.26373	3.63201	4.54987	3.8496	3.71538	3.86401	3.83743	3.42208	4.26917	4.19691	3.80874	3.50153	3.80488	4.00956	3.65858
Bloc1s4	5.95979	7.20627	7.16087	5.27351	6.38881	6.53602	5.41895	8.52776	7.79841	5.87347	6.10108	7.59416	5.55108	6.32679	5.70481
Bloc1s5	1.10251	1.32913	1.35339	1.15661	1.12744	1.12437	1.33917	1.51903	1.18533	1.08262	1.20619	1.27741	1.01969	1.21854	1.40127
Bloc1s6	9.29831	9.95638	9.49896	10.6803	8.49762	9.79687	10.7399	10.6408	10.253	6.92085	6.98591	6.9178	7.1925	7.20982	7.32335
Bloc1s6os	0	0.0803686	0.576615	0.0753544	0	0.155254	0	0	0.153371	0.0807722	0	0.0767397	0	0	0
Bloodlinc	0	0	0.0844359	0	0	0.0795704	0	0	0	0	0	0	0	0	0
Blvra	4.67474	4.55084	4.0784	5.29613	5.37802	4.66066	4.34053	6.23985	6.02246	2.45923	2.79512	2.57665	2.68428	2.71915	2.90154
Blvrb	7.24631	9.08818	11.2727	12.4047	13.9892	13.8081	14.5678	22.7562	19.6264	6.83016	7.47091	6.25879	6.42023	6.66793	5.59661
Blzf1	5.82945	5.98571	5.82345	5.83833	5.69772	5.47776	4.83786	4.96527	5.37131	6.33184	6.60111	6.32602	6.07932	6.59255	7.14517
Bmf	2.35212	2.58758	2.44477	1.35784	1.93271	1.63535	0.974652	0.869608	0.751875	1.55179	1.90542	1.9827	1.14398	1.11777	1.4977
Bmi1	4.28186	4.09601	3.93851	5.89926	5.76877	6.71615	7.7707	8.08696	7.15848	6.62048	5.71172	5.99427	7.75683	8.38128	8.18192
Bmp1	38.0653	39.291	40.4391	57.4303	60.9616	64.7132	81.2342	86.5705	84.6268	37.5881	36.7593	41.6255	39.6914	40.2469	35.0134
Bmp10	0	0.024916	0	0	0	0	0.0120029	0.0239384	0.0237742	0	0	0.023791	0	0	0
Bmp15	0	0.0365598	0.0562078	0	0	0.0176563	0	0	0	0	0.0536225	0.0349091	0.0363673	0	0.0359587
Bmp2	0.472556	0.629384	0.725721	0.649129	0.675577	0.592716	0.84895	0.740745	0.85577	0.316273	0.369248	0.330531	0.250428	0.292328	0.185711
Bmp2k	2.37727	2.34168	2.13643	3.45727	3.35998	3.2366	4.60761	3.89121	3.82674	2.48603	2.43805	2.50678	3.11018	2.65934	3.08172
Bmp3	0.0219755	0.0226831	0.0542476	0.0850716	0.0885378	0.0146062	0.0655634	0.0435862	0.0577161	0.030396	0.0591456	0.0144393	0.0150424	0.0210711	0.0223101
Bmp4	6.2866	6.46389	5.77444	6.83882	7.53469	6.5106	8.33599	11.3815	10.8954	5.30831	5.16454	4.51495	4.12811	4.48587	3.80962
Bmp5	0.148101	0.0833836	0.0712199	0.0912116	0.0678057	0.107385	0.241013	0.213632	0.145864	0.0698354	0.122299	0.119428	0.0414723	0.167825	0.136688
Bmp6	1.02825	0.889247	0.940833	1.53306	1.44157	1.59314	1.89317	1.72249	2.16229	1.13876	0.785363	0.602584	1.0415	1.09252	0.945161
Bmp7	1.73941	1.08561	1.71183	2.08795	1.752	1.69385	0.9789	1.40405	1.32802	0.74136	0.694063	0.916982	0.692237	0.517157	0.5065
Bmp8a	0.721051	0.651236	0.691321	1.39567	1.42984	1.63994	1.68066	2.18989	1.46471	0.724633	0.818718	1.066	0.694079	1.05867	0.937917
Bmp8b	2.0671	1.85974	1.75838	2.1222	3.01054	2.63179	2.72244	3.06107	3.01255	0.883832	0.972667	0.949832	0.487584	0.83031	0.779878
Bmper	3.09473	3.12494	3.26222	6.76066	5.69214	5.93607	9.77949	8.51774	8.20528	4.53648	5.10395	5.1499	4.90451	5.59071	5.70317
Bmpr1a	18.1065	17.9145	16.249	16.1775	16.7077	14.9809	16.5557	14.8169	14.9253	16.6679	15.8203	15.5582	15.4897	16.9359	18.0271
Bmpr1b	1.40887	1.19154	1.13472	2.83258	2.67333	2.60989	3.79656	3.18196	3.24965	1.47097	1.29352	1.51399	1.75456	1.73437	1.79022
Bmpr2	5.68042	5.25989	4.3741	6.86534	7.28469	6.46549	10.0935	6.96017	7.41696	4.90805	3.7106	5.03428	5.11152	5.12303	5.43346
Bms1	49.5918	48.8609	46.7491	32.5009	31.8573	31.6779	27.1464	23.9148	24.1025	36.0654	40.2606	35.8383	32.7043	34.1271	36.8139
Bmt2	6.34094	6.76363	5.60901	7.64537	6.45466	6.83988	7.33949	5.95435	7.00331	4.90106	3.88458	5.25384	5.14728	4.98209	5.65603
Bmx	0	0.0361814	0	0.0169621	0	0.0174736	0.0348597	0	0.0172616	0	0	0.0172739	0	0.0168051	0
Bmyc	0.441029	0.284519	0.349941	0.320122	0.388693	0.274813	0.548252	0.710726	0.325776	0.171569	0.111282	0.217338	0.169813	0.15858	0.167905
Bnc1	0.373252	0.373231	0.308502	0.428965	0.516934	0.407015	0.336397	0.589934	0.402078	0.181503	0.164815	0.252914	0.22755	0.257234	0.224993
Bnc2	2.60549	2.25826	2.23745	1.16776	1.89647	1.65905	1.556	1.34124	1.2798	2.13893	2.44233	2.4242	2.3689	2.2122	2.18075
Bnip1	3.0195	3.18258	2.99202	3.7043	3.19127	3.55101	2.62223	3.46891	3.00531	2.97797	2.90805	3.08079	2.8929	3.00738	2.61214
Bnip2	22.2569	21.7756	19.8131	31.635	26.5887	25.724	34.4885	35.6827	34.7735	22.3568	21.498	22.4156	24.4631	24.4842	26.0036
Bnip3	15.2645	16.5463	15.1113	15.6761	13.6158	11.6644	26.2446	24.6999	24.9074	8.01689	7.19606	8.37124	7.46806	7.86876	7.91854
Bnip3l	32.0318	32.0631	28.7477	28.9211	29.5903	26.4331	30.8639	33.3397	32.7236	29.7476	32.4144	29.6189	27.6552	30.579	30.8088
Bnip3l-ps	7.6117	5.88025	7.29311	7.13497	6.4613	8.3047	8.52197	9.77987	7.49674	6.35675	8.06895	7.73797	7.52051	7.61977	8.50525
Bnipl	1.55709	1.36371	1.79708	1.02747	1.14062	0.917329	0.469248	0.444534	0.557663	1.07687	0.97627	1.13937	0.799384	0.542913	0.766451
Boc	2.7394	3.19206	2.70495	5.53807	6.25424	6.42125	9.61383	7.44972	7.86625	3.05653	2.83858	3.17993	3.91281	3.93416	3.1025
Bod1	18.4924	21.0272	24.7253	18.535	18.8918	18.5024	17.8988	22.8501	22.2063	23.7659	21.3922	25.6658	26.4333	23.1677	24.0615
Bod1l	8.99502	8.14682	7.37023	6.45363	8.20005	7.51757	9.72727	6.613	6.52312	8.48301	8.18942	8.92779	8.34978	8.57719	9.05404
Bok	9.48351	11.2785	13.8033	8.49408	8.8105	8.63278	10.5443	12.7637	12.9081	6.44668	6.03428	6.35705	6.38068	4.68782	4.27576
Bola1	11.4694	13.4413	11.8691	9.40356	6.70944	7.39019	4.93107	10.8278	7.89249	10.4953	10.3122	10.9092	10.285	9.60468	7.47456
Bola2	5.59412	6.69	6.85689	4.71042	5.02645	4.52079	3.9703	6.25644	6.44408	6.12282	6.75292	6.33935	5.92097	6.55719	5.37909
Bola3	5.21494	6.11452	6.53488	6.22304	6.3916	5.73767	6.44502	9.95838	10.023	5.25233	4.07103	4.55764	4.47077	4.49868	3.49531
Boll	0.462648	0.445709	0.358937	0.358201	0.403862	0.184502	0.0766835	0.0764681	0.136698	0.303965	0.311297	0.258391	0.237516	0.399248	0.454037
Bop1	54.673	55.8461	63.5375	36.9414	36.5287	36.3753	29.6673	29.3236	29.3163	57.2619	56.8376	58.588	55.7319	54.2908	51.5283
Bora	20.2534	20.3196	19.0892	14.4606	13.1915	12.9361	8.66968	10.1331	9.66425	19.8959	20.5234	18.9626	18.36	17.8842	17.1657
Borcs5	3.04908	2.90173	4.16378	2.90905	2.26524	2.69495	2.3011	2.91655	2.79005	1.92925	2.70637	2.08869	2.08713	2.23935	1.99782
Borcs6	2.47383	2.22304	2.43245	3.29552	2.60899	2.4954	3.41535	4.56026	4.64362	2.2644	2.20307	2.63899	2.54005	2.37203	2.68879
Borcs7	2.09195	1.82513	1.76528	2.48254	2.45827	2.45809	3.04635	3.06249	3.60562	2.17016	2.86545	2.92091	2.53151	2.74612	2.98345
Borcs8	4.62297	4.8534	5.2462	5.25805	4.51712	3.74239	4.7547	6.34792	5.44821	6.55837	7.27803	7.0877	7.3432	7.76673	7.30081
Bpgm	6.34349	6.64129	6.55131	5.36453	4.7464	4.74329	4.89664	5.06263	5.28077	5.01382	5.77742	5.00169	4.90046	5.28592	5.44341
Bphl	3.55143	3.66579	3.38736	4.22067	4.4297	4.25622	5.67296	6.0585	6.90496	3.05426	2.87868	3.48213	3.19304	2.82303	2.98903
Bpi	0.0281368	0.0290428	0	0	0	0	0.0559638	0.0558066	0.0277118	0	0	0	0	0	0
Bpifa5	0	0	0.0526464	0	0	0	0	0	0	0	0	0	0	0	0
Bpifa6	0	0.035583	0	0	0	0	0.0342832	0	0	0	0	0	0	0	0
Bpifb1	0.0149824	0.0154649	0.0634028	0.0435001	0.0452725	0.044812	0	0.0148581	0.0295123	0	0.0302432	0	0.0307669	0.0287317	0
Bpifb2	0.0259042	0	0	0	0.104366	0.0258261	0.0515231	0	0.0255129	0	0	0.076593	0.0265975	0	0
Bpifb3	0	0	0	0	0	0	0	0.0286929	0	0	0	0	0	0	0.0293736
Bpifb4	0.155972	0.0357765	0.146676	0.0335444	0	0.034556	0.0172348	0.0171864	0.0341369	0.0179781	0.0524735	0	0.017794	0.016617	0
Bpifb5	0	0.0341701	0.210136	0.416498	0.133375	0.29704	0.197531	0.328294	0.260833	0.274734	0.133647	0.0326273	0.101971	0.0317418	0.20165
Bpifb6	0.0324694	0	0.0343511	0.031424	0.0654087	0.0323717	0.193744	0.0966	0.0639581	0.168417	0.163855	0.19201	0.100016	0.0622664	0.0659279
Bpifb9a	0	0.0246091	0.0504461	0	0.0240139	0	0	0	0	0	0	0	0	0	0
Bpifb9b	0	0	0	0	0	0	0	0	0	0.0271976	0	0	0	0	0
Bpifc	0	0	0	0.0184153	0	0	0	0.01887	0.037481	0	0	0	0	0.0182448	0
Bpnt1	25.053	23.3392	24.1202	16.1794	15.4669	14.818	13.5667	14.7161	14.592	23.7244	22.2524	23.9516	22.5413	22.5811	24.0043
Bptf	18.2383	17.1015	16.1113	9.30788	12.9472	12.685	12.2437	7.763	8.25555	16.4967	17.1609	18.8025	16.8021	15.8235	16.8516
Braf	7.24013	6.47656	6.11701	5.32336	6.12697	5.98669	5.50906	4.71821	4.32775	4.77334	4.10745	4.51962	4.05815	4.06334	4.28641
Brap	5.46485	5.5611	5.89732	6.92104	6.83996	7.18752	8.06573	7.80051	7.3983	5.84945	5.9314	6.12204	6.21255	6.29535	6.03819
Brat1	3.26254	3.66634	3.83203	3.54794	3.45398	3.40136	3.87256	4.27047	4.41392	3.88491	3.48759	4.51213	3.98922	4.04489	3.80194
Brca1	13.9527	13.504	12.2888	7.41248	7.27312	7.62335	4.75583	3.44507	3.5215	12.5177	14.1913	13.3887	11.7961	11.1681	12.7339
Brca2	5.91844	6.12542	5.2907	3.11766	3.89282	3.82946	2.60321	1.942	1.94823	4.2195	4.51815	4.22417	4.12329	4.17047	4.19391
Brcc3	4.89214	4.98585	4.22339	3.62412	3.79946	3.30184	2.5351	3.18894	3.03848	4.68301	3.41887	4.51693	4.21883	4.11764	4.45045
Brd1	13.8842	13.7607	13.8997	13.4887	13.6224	13.3444	11.8541	12.0255	12.0742	14.8108	14.618	14.9312	15.9719	14.8835	15.468
Brd2	45.4881	46.9452	44.5041	46.7017	47.1134	48.0359	43.8025	40.6033	39.1671	52.2587	50.2427	51.9592	55.9933	54.2152	54.6921
Brd3	19.524	20.1603	18.7329	14.2198	15.7962	15.6208	14.1271	13.9849	13.3869	16.2844	15.7539	16.8984	15.6247	15.349	15.2016
Brd4	34.4099	33.4274	32.9035	24.8001	30.8843	30.7052	29.0569	23.5128	24.0629	39.644	38.6484	42.2036	41.3176	37.2981	37.9002
Brd7	15.0463	15.2641	15.1202	14.5218	14.2184	14.5271	12.9183	13.6609	13.4247	12.7894	13.9658	13.4546	12.9237	12.7624	14.0585
Brd8	14.7494	14.3774	12.3151	10.9944	11.0522	11.2904	8.03354	8.00087	8.02126	16.8182	16.3421	16.8827	17.9438	16.0727	15.7243
Brd9	3.99281	4.25018	4.76048	4.64163	4.38302	4.21404	3.87001	4.15302	3.86338	5.29896	5.21054	4.77308	5.55699	5.04733	5.15412
Brdt	0.233082	0.20778	0.347467	0.399887	0.320138	0.46476	0.590032	0.462295	0.469557	0.197833	0.278019	0.271492	0.304589	0.284441	0.247387
Brf1	2.43542	2.56412	2.53238	2.788	2.29184	2.87207	2.78185	3.20877	2.89207	3.68142	3.4553	3.42905	4.12242	3.53615	3.24958
Brf2	5.29767	5.38119	5.83672	4.84952	5.50594	5.19762	4.93293	5.80585	5.11796	5.18069	5.48311	4.9553	5.00639	6.01794	4.89876
Bri3	11.2789	13.3732	23.4477	26.1597	24.7083	27.2436	25.3769	34.4691	37.9894	20.9792	17.2249	22.2329	23.6343	19.5486	18.7952
Bri3bp	11.1253	11.6708	12.7734	11.9563	11.048	11.8894	11.1379	14.1818	14.3606	9.65904	9.3142	9.85959	9.83959	9.72644	9.41088
Brinp1	0.973185	1.00452	0.97393	1.5443	1.81033	1.5559	2.03156	1.86066	2.17602	0.982283	1.14151	0.950525	1.17927	1.21055	1.14822
Brinp2	0.166895	0.127607	0.117711	0.041876	0.0809383	0.0431388	0.0122945	0.0735601	0.0304397	0.0448868	0.0998196	0.0974762	0.0634675	0.0711231	0.0878562
Brinp3	0.0154767	0.015975	0.0491206	0.0224675	0.0389716	0.0308601	0.0230872	0.0460447	0.0381072	0.0160553	0.0156204	0.0152537	0.0317818	0.0148397	0.0392809
Brip1	2.71903	2.72403	2.27667	1.59718	1.64761	1.42065	1.36649	1.05984	1.20293	1.44805	1.90045	1.61938	1.61984	1.90306	1.60164
Brip1os	6.59672	6.30125	6.37904	7.29637	7.13165	7.44989	8.98219	8.79983	8.90371	5.91763	6.34656	5.70439	6.97023	6.96496	7.45072
Brix1	64.3512	66.6486	64.4486	50.7567	46.9886	45.6204	31.515	43.9223	40.6502	57.679	56.8379	51.7289	47.859	51.1812	54.4326
Brk1	67.3558	68.9628	74.1389	75.0538	74.0243	72.1858	72.5466	86.4286	89.9298	68.1284	71.7278	73.5558	65.1951	68.048	67.6782
Brms1	18.0233	21.3629	20.8246	12.5433	13.7071	12.3966	11.2378	15.1425	14.2009	20.84	21.0931	20.6378	20.2939	20.0001	19.9837
Brms1l	8.31302	8.90451	7.8987	8.3945	8.18358	9.08551	8.04887	9.72174	8.7127	9.24212	9.13429	8.4097	8.35837	8.94848	9.93647
Brox	11.5197	11.1985	9.50956	14.6767	14.0653	14.3752	16.5014	14.5886	15.149	13.0613	13.9194	13.3261	14.2492	14.3542	14.9237
Brpf1	8.70549	8.41647	8.16129	5.55491	6.62668	6.42378	5.87506	5.81892	5.6294	8.67436	8.06829	8.54857	8.29007	7.77235	7.4097
Brpf3	13.2353	13.1327	12.9901	8.56614	9.44628	8.79443	6.73477	6.58886	6.65493	17.8327	18.1328	18.4421	18.4622	16.6054	17.2224
Brs3	0	0	0	0	0	0	0	0	0.0192543	0.040561	0	0	0	0	0
Brsk1	3.30436	3.91556	3.83145	4.02944	4.32675	4.32226	4.90296	4.91541	4.56925	4.33286	4.20217	4.59855	4.61421	3.92878	4.28058
Brsk2	0.245607	0.271624	0.17632	0.0679141	0.106022	0.0612169	0.0348936	0.0086989	0.043196	0.072797	0.0442659	0.103744	0.0630453	0.0336428	0.00890528
Brwd1	4.96221	4.77446	4.34513	5.37656	5.56602	5.69588	4.7409	3.73119	3.71611	5.04239	4.93549	4.94604	5.22398	5.30887	5.40402
Brwd3	5.46526	5.0022	4.44038	2.80994	2.92873	3.16712	2.71759	1.79958	1.69051	4.37178	3.64575	4.35131	3.6475	3.45126	4.31742
Bscl2	7.30579	7.06676	7.0875	9.3118	9.26541	9.5468	8.67298	9.88805	9.63918	6.74953	6.33485	6.37634	7.06729	6.46763	6.54007
Bsdc1	7.73889	8.0179	7.88187	9.29694	9.04555	9.24143	8.28021	9.1447	8.93026	7.99826	7.71363	8.36739	9.23084	9.16476	8.21832
Bsg	208.013	228.433	242.855	300.166	286.037	289.739	344.987	429.253	430.456	201.286	200.387	198.863	212.783	218.501	194.985
Bsn	0.095204	0.0842312	0.11511	0.0855574	0.102742	0.0847476	0.0710099	0.0775544	0.0837197	0.151672	0.113247	0.107237	0.185031	0.110847	0.141529
Bsnd	0	0	0	0.01903	0	0.0588116	0	0	0	0	0	0.0193799	0	0.0188539	0
Bspry	10.2761	10.8686	11.9442	6.37744	6.3588	7.05216	3.39123	4.27284	3.56274	8.67642	9.04606	9.08348	7.75959	6.49517	7.06423
Bst1	0.506463	0.23609	0.622234	0.932877	0.756962	0.602667	0.73114	0.826298	0.724083	0.355914	0.610103	0.644086	0.520018	0.438624	0.331726
Bst2	93.0797	95.8912	102.029	163.497	133.467	141.981	109.875	160.214	151.076	38.9102	40.3398	42.1727	60.5715	60.19	53.5546
Bsx	0	0	0.0581067	0.0708739	0	0.0182528	0.0546214	0	0.0180314	0.0189924	0.147824	0	0.0751919	0	0
Btaf1	18.129	16.1194	15.1527	9.51524	11.6532	10.8222	11.027	8.09409	8.46085	17.2773	16.6575	17.8901	17.9886	16.5823	17.6185
Btbd1	24.2777	23.6413	25.5359	25.9438	26.2775	24.4225	23.2279	24.6336	24.5107	23.5495	21.1626	22.7277	22.8435	22.3205	26.8982
Btbd10	7.05302	6.59551	6.57228	7.6125	8.83537	7.74893	6.55896	7.34653	7.0385	7.50083	7.6654	7.3013	7.52956	8.47361	8.35542
Btbd11	2.60344	2.45311	2.4686	1.66232	2.00751	1.68552	1.21935	1.21057	1.10651	3.16024	3.00923	2.92261	3.01142	2.75007	2.97759
Btbd16	0	0	0	0	0.0146651	0	0.0144796	0	0.0143399	0.0302082	0	0	0.0149495	0.0139606	0.0147815
Btbd17	0.187043	0.333478	0.26984	0.0493693	0	0.0339054	0.0169103	0	0.0334942	0.105838	0.0514856	0.0670359	0	0.0326083	0
Btbd18	0.354193	0.365598	0.293258	0.521635	0.372266	0.475953	0.352243	0.305438	0.242673	0.495238	0.357483	0.500869	0.648287	0.324851	0.687906
Btbd19	6.88035	6.90023	7.44149	8.59029	8.02658	9.22502	8.4941	9.30067	9.67669	6.94937	7.32458	7.48275	8.21088	7.13247	6.98514
Btbd2	21.0359	21.9472	24.5092	14.3914	14.5516	15.5184	13.4808	15.0915	13.3953	19.2356	18.9129	19.2434	17.7198	16.5187	14.4369
Btbd3	8.4252	8.21229	7.44442	8.9893	8.44835	8.95171	11.7005	8.41111	9.12959	10.2488	10.1133	9.82035	10.6544	10.4804	11.0681
Btbd6	4.40714	5.6803	5.59998	5.70956	5.61337	5.48652	5.51918	4.76369	5.41998	4.42676	4.49515	5.05611	4.71664	3.66681	4.63997
Btbd7	4.37655	4.22855	3.83584	4.62765	5.24076	5.07911	6.46809	4.64722	4.70938	4.67682	4.63989	4.6186	5.11584	4.85638	4.79759
Btbd8	0.598256	0.677473	0.399419	0.680176	0.783944	0.613826	0.785581	0.455048	0.440485	0.337425	0.293113	0.360652	0.310116	0.267325	0.406877
Btbd9	3.96735	3.60565	4.08857	3.8855	4.16322	4.42028	4.35421	4.41252	3.86851	4.5174	4.7859	4.33861	4.97426	5.11505	5.13501
Btc	0.191828	0.18563	0.202945	0.197255	0.277748	0.346642	0.321928	0.475591	0.354246	0.186562	0.229912	0.118166	0.221583	0.206926	0.206922
Btd	2.71764	3.37568	3.31371	3.25423	2.85328	3.44422	3.38979	3.51731	4.10561	4.25275	4.62571	3.51835	4.56392	3.84244	4.53602
Btf3	194.89	213.614	213.404	203.061	185.691	183.46	124.707	174.947	162.39	209.902	214.345	197.98	179.469	194.071	219.245
BTF3L4	6.21911	7.06648	5.83667	6.11595	5.20324	5.67535	5.61127	7.13739	7.1625	4.76067	5.74537	5.88236	6.02509	5.67463	5.49914
Btf3l4	14.6863	15.6268	15.3104	12.1945	11.6227	11.0291	10.4325	12.3301	12.3629	12.4282	13.3669	12.6419	12.2642	11.773	12.6832
Btg1	10.9184	11.8637	12.3553	21.1437	20.443	20.3477	19.0608	21.7575	20.4752	12.2217	12.3261	13.2414	14.364	14.7237	14.5571
Btg2	31.0964	31.3432	29.1363	45.7928	42.5047	44.1208	46.3092	48.7458	48.4112	19.5521	19.6208	19.4522	21.6239	22.9782	23.9282
Btg3	33.7426	34.3238	38.2479	48.146	43.2799	43.3653	40.9723	55.1236	48.8851	33.8711	29.799	34.5927	30.9724	33.7983	35.327
Btg4	0.063605	0.0437688	0.0224304	0.0820762	0.0854203	0.0422757	0.021085	0.0420515	0.0417629	0.0879773	0.0213986	0.104481	0	0	0.0645737
Btk	0.3786	0.248686	0.109238	0.416376	0.450674	0.137258	0.256715	0.119464	0.288136	0.124967	0.277904	0.186573	0.123688	0.148508	0.192183
Btla	0.266216	0.274788	0.316849	0.0805138	0.134071	0.182472	0.0661875	0.0495012	0.147484	0.241647	0.285482	0.13119	0.239173	0.0957224	0.168919
Btn1a1	0.0657823	0.108641	0.0974324	0.190993	0.225278	0.157402	0.157008	0.169615	0.220282	0.0955383	0.119508	0.0778017	0.270172	0.214456	0.25378
Btn2a2	0.388715	0.283223	0.362861	0.221294	0.322434	0.319155	0.386575	0.294786	0.292763	0.260925	0.300014	0.157754	0.164343	0.197322	0.139283
Btnl1	0.116478	0.0601145	0.0616142	0	0.0586605	0	0	0	0.0286797	0.120833	0.0881702	0.1148	0.0896969	0.223369	0.206941
Btnl10	0.0112735	0	0	0	0	0	0.0112114	0	0.0222064	0	0	0	0	0	0.0114451
Btnl2	0	0	0	0	0	0	0	0	0	0	0.0211586	0	0.0215249	0	0
Btnl4	0	0	0	0	0.0309958	0	0	0	0	0	0	0	0	0	0
Btnl5-ps	0	0	0	0	0	0	0	0	0	0	0	0	0	0.0244064	0
Btnl7-ps	0.676241	0.983569	0.422754	0.416479	0.49537	0.674205	0.366828	0.152416	0.181644	0.286987	0.279214	0.424136	0.252488	0.206313	0.218445
Btnl9	0	0	0	0.00866314	0	0.0089244	0.00890207	0	0.0352646	0.00928601	0.018069	0	0.0367638	0.0171659	0.00908768
Btrc	2.02241	2.04121	2.05145	1.91386	1.92082	2.05146	1.64472	1.98973	2.04868	1.97499	2.19323	1.93957	2.17197	2.29874	2.3428
Bub1	39.2185	38.7984	35.8555	30.5236	30.0373	28.7018	18.5296	18.095	18.4366	31.8402	36.2539	33.7958	28.8561	31.8045	32.9166
Bub1b	53.4563	51.8803	51.5921	30.646	29.839	31.0521	19.7041	18.3665	19.1394	41.7916	46.3787	41.3044	38.5264	38.2873	40.5001
Bub3	22.9034	24.2956	24.7789	17.2252	15.0132	15.9247	13.6233	15.7098	16.1353	21.4808	23.405	22.238	20.7367	19.6839	19.4593
Bud13	7.84929	7.33721	8.13144	6.05294	6.00862	5.82229	4.67115	5.50495	4.94767	7.76492	7.1997	7.88476	7.32437	6.76762	7.65008
Bud31	33.6802	35.8077	34.9551	26.533	23.9163	25.5871	20.5323	28.5242	28.6602	36.1972	37.8343	33.1287	34.0976	33.6505	35.937
Bves	0.58776	0.837228	0.659131	0.443692	0.497291	0.714908	0.397476	0.711117	0.474684	0.512177	0.438983	0.440263	0.350025	0.428315	0.70412
Bvht	4.26399	5.68168	5.65938	6.67776	5.38808	6.87914	4.85732	6.30447	3.35967	3.86043	4.38185	4.35539	3.82091	5.2779	4.87989
Bysl	23.8758	24.5575	26.3007	14.8195	14.0212	14.5655	12.1658	13.3588	13.7656	24.6517	27.4042	24.8484	22.9844	22.9876	23.2258
Bzw1	175.313	171.859	160.908	116.454	112.239	108.914	108.441	109.429	108.983	176.779	179.464	170.576	158.703	171.268	173.822
Bzw2	30.7048	31.5179	31.9864	20.1725	18.2315	18.3654	12.1068	14.4655	13.6267	22.8692	24.7456	23.5529	18.1738	20.725	20.7342
C030005K06Rik	0	0	0	0	0	0	0	0.0199487	0	0	0	0	0	0	0
C030010L15Rik	0	0.14759	0.0756359	0.207573	0	0	0.426595	0	0.0704129	0	0	0.0704629	0	0.0685506	0.217745
C030013C21Rik	0	0	0	0	0	0	0	0.0675997	0.0671358	0	0	0	0	0	0
C030014I23Rik	0	0	0.0519155	0.0474917	0	0.0978478	0.0488015	0.0486645	0.0161102	0	0	0.0161216	0.0335901	0.0313681	0
C030015A19Rik	0.424865	0.2412	0.31464	0.84293	0.898671	0.741274	0.760546	0.632009	0.648594	0.550936	0.471693	0.397807	0.523484	0.753653	0.452902
C030017D09Rik	0	0	0	0	0	0	0	0	0	0	0	0	0	0.0562961	0
C030017G13Rik	0.0929927	0.0239968	0	0.0224996	0	0	0.0231202	0	0.022897	0	0.0469283	0	0	0	0
C030018K13Rik	0.0356055	0	0	0	0.107589	0	0	0	0	0	0	0	0	0	0
C030029H02Rik	0	0.0147512	0	0	0	0	0	0	0	0	0	0	0	0	0
C030034I22Rik	0.064041	0.0528825	0.0271009	0.0867707	0.0387026	0.0893874	0.0764261	0.190529	0.050459	0.0531482	0.0517087	0.0504948	0.0657551	0.0736866	0
C030034L19Rik	0	0	0	0.00906441	0	0	0	0	0.018449	0.0194322	0	0.0184621	0	0.00898053	0.00950861
C030037D09Rik	0.180681	0.106571	0.21846	0.237315	0.181989	0.283073	0.308034	0.460754	0.317772	0.16066	0.130257	0.254398	0.145764	0.259869	0.117921
C030047K22Rik	0	0.257377	0	0	0.167434	0	0.0826582	0	0.0818604	0.0862231	0	0	0	0	0
C130012C08Rik	0	0	0.0312862	0	0.0297864	0.0294834	0	0.0146635	0.0291258	0.015339	0.0149236	0	0	0	0
C130013H08Rik	0.205493	0.21211	0.263988	0.269904	0.221764	0.160973	0.116778	0.276569	0.404779	0.258856	0.207402	0.188066	0.31649	0.182962	0.223524
C130021I20Rik	0.942461	0.66205	0.720112	1.26683	1.17341	1.05708	1.39289	1.9212	1.67596	1.03201	1.14939	0.928885	0.981127	0.991533	1.16944
C130023A14Rik	0	0	0	0	0	0	0	0	0	0	0	0.0173019	0	0	0
C130026I21Rik	0.0141603	0.0146163	0.0749046	0.0274088	0.057051	0.0705883	0.0563294	0.0140428	0.0418393	0.0293794	0.0428756	0.0139563	0	0.0678878	0.0431279
C130026L21Rik	0	0.0154777	0.0158639	0.0290242	0	0.0149497	0.0149123	0	0.0147684	0	0	0.0295578	0	0.0431334	0
C130032M10Rik	0.148878	0.307343	0.315011	0.144084	0	0	0	0.147642	0	0.0772218	0.150261	0.0733666	0.305725	0.0713755	0
C130036L24Rik	0.193631	0.234626	0.231572	0.0814769	0.144154	0.0587538	0.117214	0.116884	0.124374	0.262005	0.161442	0.149355	0.103729	0.161446	0.128204
C130046K22Rik	0.486334	0.501994	0.29401	0.403436	0.699789	0.484869	0.55275	0.413398	0.478988	0.792811	0.210365	0.616279	0.499351	0.732788	0.846413
C130050O18Rik	0.0681654	0.0351802	0.0901446	0.0329853	0.0686586	0	0.0508426	0.0844997	0.0503519	0.0707138	0.051599	0.0839793	0.0174975	0.0326801	0.0692035
C130060C02Rik	0.0949063	0.195925	0.100406	0	0.0477965	0.141931	0.141576	0	0.0467364	0.0492272	0.143682	0.0467696	0.14617	0.136501	0.240879
C130060K24Rik	0.0165673	0	0.0525821	0	0	0.0660695	0.016476	0.0164298	0.0326341	0	0	0	0	0.0476564	0.0168196
C130071C03Rik	0.0574062	0.167889	0.0708552	0.0462983	0.0578216	0.095389	0.0380601	0.00948831	0.0659624	0.049627	0.0482829	0.103729	0.127709	0.0825657	0.0777074
C130073E24Rik	0	0	0	0.00276035	0	0	0	0	0	0.00295882	0	0	0.00292852	0	0
C130073F10Rik	0.474843	0.245067	0.251181	0.0574443	0.298924	0.473413	0.4132	0.353177	0.584589	0.431021	0.17972	0.468003	0.487553	0.341476	0.662853
C130074G19Rik	2.2498	2.24852	2.30461	4.26831	3.72283	3.18651	3.03648	2.4082	2.67305	1.90788	2.37882	1.72463	2.58501	2.43114	2.64661
C130075A20Rik	0	0.0133948	0.0411868	0	0	0.0258756	0.0516218	0	0.0127809	0.013462	0	0	0	0.0248857	0
C130079G13Rik	0	0.0200561	0	0	0.019571	0	0	0	0.019137	0	0	0	0	0	0
C130083A15Rik	0	0.0383127	0	0	0.074772	0	0	0	0	0	0	0	0	0	0
C130083M11Rik	3.94928	3.13158	2.96068	3.87275	3.53002	4.71965	5.48815	4.12401	4.04419	3.12018	2.24376	2.65508	2.49744	2.65825	3.1332
C130093G08Rik	0	0	0	0	0	0	0	0	0	0.0252549	0	0	0.0249964	0	0
C1d	9.15626	10.2212	9.42856	8.7433	8.07481	7.38409	6.50225	8.3404	9.07141	9.4845	7.63949	8.02166	8.7328	8.59736	9.62622
C1galt1	10.2121	9.87061	9.03459	10.417	10.3487	8.88647	10.3151	8.37179	8.73488	9.27422	7.56858	8.60957	8.17458	8.07738	8.38076
C1galt1c1	7.21805	6.21517	6.44935	8.57823	8.17435	6.63702	8.77763	9.12387	10.0926	7.33272	8.19103	6.63489	6.68164	7.42305	8.31517
C1qa	14.4858	12.9622	16.3176	10.8928	8.24002	7.42889	6.8921	7.28615	6.87691	2.37843	1.68292	2.05426	1.44455	1.94855	2.01023
C1qb	5.72796	7.09489	9.06351	4.96508	3.31113	4.32028	2.37764	3.85281	3.04148	2.2735	2.11138	1.81636	1.73881	1.19396	1.41587
C1qbp	108.728	114.664	136.858	83.588	82.59	82.3999	57.3449	76.5811	74.5635	104.796	109.274	116.196	94.3118	94.196	96.6591
C1qc	4.827	4.69276	5.87868	3.44937	3.53337	3.27359	2.67931	2.53263	3.62085	1.48477	1.13299	1.41064	0.893268	1.31854	0.854741
C1ql1	1.06691	1.59493	2.02394	0.99695	0.741121	0.696903	0.256111	0.766176	0.652216	1.79377	0.816896	1.74048	1.20879	1.19938	1.00845
C1ql2	0	0	0	0.0262233	0	0	0	0.0268709	0.0800595	0	0.0546949	0	0	0.0519613	0.0275084
C1ql3	0.55581	0.397182	0.316626	0.703427	0.581363	0.916456	0.807866	0.572398	0.75796	0.288295	0.409942	0.526734	0.41704	0.594429	0.282138
C1ql4	0.124008	0.320003	0.590375	0.420053	0.499621	0.370904	0	0.245958	0.366405	0.128644	0.18774	0.366665	0.381982	0.178357	0.251793
C1qtnf1	1.5058	1.30417	1.3184	1.55782	1.44696	1.38047	1.91062	1.06419	1.5342	1.5621	1.64207	1.39882	1.70605	1.64298	1.4233
C1qtnf12	8.13269	8.72216	9.27553	13.2844	12.1474	13.3686	14.1637	16.5632	18.5204	6.04976	5.36539	5.86503	5.86563	5.21135	5.88027
C1qtnf2	1.40865	0.598709	1.13963	1.00242	1.41884	1.19788	1.35969	2.25979	2.12186	2.10601	1.589	1.63336	2.21207	2.54245	2.69195
C1qtnf3	2.28889	2.23134	2.24216	6.13279	5.63553	5.57821	8.78899	6.9568	8.49543	3.6936	4.06415	3.57186	7.18101	6.40118	7.20791
C1qtnf4	1.00821	0.953956	0.888868	1.34166	1.39632	1.17271	0.501331	1.20815	1.24123	1.17665	1.39917	0.621057	0.733266	1.08756	0.426487
C1qtnf6	7.15183	6.07803	7.08893	8.99585	9.36237	9.73949	10.2985	11.6791	10.088	5.14898	5.39663	6.33726	6.11552	6.07874	5.88648
C1qtnf7	0.0260411	0.0403194	0.0137751	0.0378039	0.052459	0.038944	0.090642	0.129125	0.115415	0.040522	0.052566	0.0641649	0.013369	0.0374541	0.0660942
C1qtnf9	0.0569538	0	0.0602543	0	0.0286829	0	0	0	0.0280468	0.059083	0	0.0561333	0	0	0.0289106
C1ra	0.454474	0.581695	0.807764	1.44268	1.3916	1.50431	2.04291	2.37971	1.86206	0.924071	1.08252	0.770435	1.19459	0.976127	0.904335
C1rb	0.200792	0.207258	0.165222	0.323878	0.179773	0.266916	0.221874	0.221251	0.307625	0.0925772	0.0450349	0.175911	0.0458147	0.278097	0.06795
C1rl	0.828176	0.873427	0.914264	1.13257	1.19685	1.34622	1.46819	1.83901	2.0037	0.728399	0.599645	0.745268	0.720943	0.707779	0.511784
C1s1	1.10842	1.64467	1.39253	1.77672	1.46533	1.64036	2.06685	1.70036	1.67164	1.04206	1.20612	1.02418	0.657959	0.880138	0.773646
C1s2	0.203574	0.294182	0.15076	0.236424	0.266561	0.304442	0.465643	0.302828	0.461149	0.168948	0.0821862	0.280899	0.229926	0.136638	0.16534
C2	0.139957	0.216696	0.103648	0.216722	0.112776	0.181397	0.139187	0.138796	0.165412	0.101633	0.226012	0.220706	0.114963	0.228136	0.0426267
C230004F18Rik	0	0	0	0	0.014979	0	0.0295791	0	0	0	0	0.0586288	0.030539	0	0
C230012O17Rik	0.0118425	0	0	0.0229225	0	0	0	0	0	0.0122853	0.0119526	0.011672	0	0	0
C230014O12Rik	0.107168	0	0.0566895	0.0518589	0.0719625	0.0890381	0.0888153	0.141705	0.0527749	0.0555875	0.0901366	0.105625	0.146716	0.0856317	0.108801
C230021G24Rik	0	0	0	0	0	0	0	0	0	0	0	0	0.0151242	0	0
C230024C17Rik	0.0324792	0	0.0343614	0.0314334	0.0327141	0	0.0646007	0.0161048	0	0	0.0163904	0	0	0	0
C230031I18Rik	0	0	0	0	0.0147603	0	0	0	0	0	0	0	0	0	0
C230034O21Rik	0.0573253	0	0.0404316	0.0369864	0.05774	0.0571526	0.209035	0.0378997	0.0188198	0.099114	0.0385719	0.112999	0.117719	0.128254	0.0581983
C230035I16Rik	0.413676	0.365997	0.250085	0.743519	0.59524	0.41243	0.352627	0.234424	0.407427	0.858282	1.37185	0.931924	1.69899	1.07663	1.31992
C230037L18Rik	0.188072	0.0831976	0.170546	0.0780069	0.108247	0.133932	0.213756	0.133222	0.0529231	0.0278718	0.0542339	0.132402	0.0827595	0.0515234	0.0545531
C230038L03Rik	0	0	0	0.0123375	0	0.0254191	0	0.0252843	0	0.0132245	0	0	0.0392674	0.0122233	0
C230057A21Rik	0	0	0	0	0	0	0	0	0	0	0	0	0	0.0148844	0
C230062I16Rik	0.014937	0.046254	0.0948158	0.0578243	0.0150451	0	0.0297096	0.0148131	0.073557	0	0	0.0294437	0	0	0.060658
C230085N15Rik	0.0250481	0	0	0	0	0	0	0	0	0	0	0	0	0	0
C230088H06Rik	1.42773	1.18537	0.640306	0.540687	0.890969	0.866433	0.3704	0.630989	0.443247	1.30401	1.03375	0.994189	1.05165	1.02673	0.961061
C230096K16Rik	0.15735	0.0974504	0.0998815	0.182741	0.158489	0.188252	0.125187	0.0936268	0.154974	0.0979399	0.0635249	0.310168	0.387749	0.030175	0.127797
C2cd2	1.5129	1.16054	1.53935	2.24028	2.4648	2.5716	2.58983	2.71374	2.42642	1.27787	1.08472	1.23851	1.41758	1.43478	1.39326
C2cd2l	1.60643	1.53356	1.60129	1.6266	2.01087	1.88858	2.29942	2.34821	2.16748	1.44493	1.41517	1.53753	1.61129	1.77181	1.68746
C2cd3	3.6959	3.45114	3.05446	1.8934	2.78515	2.7343	2.4938	2.11938	2.19829	3.00445	3.42926	3.25969	3.53967	3.22755	3.30725
C2cd4a	0.038847	0.0801957	0.0410982	0	0.078256	0	0.0386331	0	0	0.161197	0.0784157	0.0382874	0.0398867	0.0372483	0.0394386
C2cd4b	0.0408376	0	0.129613	0.0395227	0	0	0	0	0	0	0.041217	0.0804987	0	0	0
C2cd4c	0.128378	0.12423	0.135818	0.0931833	0.04849	0.0719951	0.0398972	0.0636563	0.0632194	0.0832358	0.0647852	0.0158161	0.123576	0.0769342	0.0570207
C2cd4d	0	0	0	0.0269372	0	0	0.11072	0.0276024	0.0548259	0	0.0280919	0	0	0.0266879	0
C2cd5	4.13489	3.85142	3.75672	3.19559	2.90628	3.14641	1.80626	1.56273	1.65773	4.6859	4.32064	4.34193	4.29406	4.48347	4.3112
C2cd6	0	0	0	0.0475923	0	0	0	0.097535	0.0242164	0	0	0	0	0	0.0249623
C3	0.231813	0.250154	0.222952	0.30593	0.307782	0.336167	0.38772	0.250788	0.269823	0.142101	0.116983	0.155777	0.151466	0.101033	0.0962768
C330002G04Rik	0.474901	0.299563	0.502422	0.255339	0.74408	0.315647	0.393572	0.23548	0.259849	0.985311	0.772226	0.364047	0.704329	0.657738	0.562489
C330007P06Rik	6.15348	6.21601	6.01584	7.41063	7.1685	6.92092	7.61502	7.2896	7.47682	6.59556	5.87175	5.74109	6.27321	6.61415	6.92157
C330011M18Rik	0.322394	0.272271	0.248056	0.283649	0.206644	0.0876608	0.145736	0.290653	0.577317	0.334447	0.177485	0.0866591	0.210651	0.393434	0.208284
C330013E15Rik	0.185165	0.764508	0.522387	0.657077	1.05686	0.799963	0.982107	0.673303	1.09421	0.64029	0.498359	0.425827	0.316868	0.295907	0.375969
C330018A13Rik	0.677817	0.454768	0.394404	0.623194	0.546177	0.641987	0.370747	0.201658	0.400548	0.281263	0.47888	0.434235	0.208788	0.292465	0.584919
C330018D20Rik	2.44725	2.56066	2.57134	2.01156	1.87404	1.87169	2.45045	2.47681	2.26171	1.23459	1.47184	1.48685	1.15311	1.63936	1.19121
C330019F10Rik	0	0	0	0	0	0	0	0	0	0	0.119161	0.116364	0	0	0
C330021F23Rik	1.62203	1.89615	1.71603	0.68088	1.00388	0.857283	0.485874	0.48451	0.558174	0.892019	0.808688	0.828225	0.882887	0.655841	0.555525
C330022C24Rik	0	0	0	0	0	0.100331	0.0500401	0.149699	0	0	0	0	0	0	0
C330024D21Rik	0.173093	0.439796	0.197211	0.283495	0.268224	0.146022	0.264831	0.303701	0.262275	0.0690633	0.161263	0.157477	0.164055	0.0638346	0.189247
C330027C09Rik	22.113	21.8416	19.3425	12.6691	12.0625	11.8638	9.42751	9.61835	9.59926	21.1211	19.7125	20.7146	17.8332	19.5312	19.7414
C3ar1	2.9456	2.40378	2.3572	2.85076	2.6119	1.94527	3.21731	2.87122	2.61596	2.31138	2.10903	2.38209	1.82242	2.2933	2.13422
C430002N11Rik	0.25671	0.185483	0.217269	0.770178	0.672275	1.25409	0.816949	0.967403	0.834348	0.37283	0.259095	0.151807	0.105432	0.27076	0.234558
C430014B12Rik	0	0.0128797	0	0	0.0125682	0.0124403	0	0	0	0	0.0125938	0	0.0128119	0	0
C430019N01Rik	0	0	0	0	0	0	0	0	0	0	0.0349042	0	0	0.0331598	0
C430039J16Rik	0.247074	0.34004	0.435653	0.0797062	0.0829537	0.24633	0	0	0	0.768932	0.914353	0.730544	0.422811	1.02659	0.75251
C430042M11Rik	1.37406	1.66045	1.24095	0.454084	0.472585	0.434365	0.36662	0.132942	0.330074	0.660564	0.811798	0.79274	0.584981	0.482016	0.238168
C430049B03Rik	1.0771	1.25075	1.21074	1.69393	1.52563	1.51011	2.00844	2.60364	2.51947	0.593601	0.50958	0.862536	0.587524	0.54866	0.922642
C430049E01Rik	1.04214	0.768359	1.51205	1.26794	1.19964	1.18744	0.769902	1.26972	0.469213	0.555997	0.721252	0.645626	0.428015	0.713755	0.60458
C4a	0.253231	0.0540798	0.0554289	0.169019	0.255063	0.226351	0.243153	0.24247	0.283807	0.208347	0.185078	0.249583	0.224146	0.192573	0.115246
C4b	0.0285469	0.0196441	0.0503354	0.0460462	0.0862602	0.0284609	0.0283897	0.0188733	0.0187438	0.0493569	0.0288121	0.0656499	0.0390813	0.0729922	0.0289816
C4bp	0.0161045	0.016623	0.0340755	0.0623437	0.00811048	0.0883078	0.0160158	0.111796	0.039653	0.0751794	0.0731433	0.0714261	0.107481	0.0772085	0.0735737
C4bp-ps1	0	0	0	0	0	0.153055	0	0	0.151198	0.0796282	0.0774716	0	0.078813	0.147199	0
C530005A16Rik	0.11123	0.137775	0.0941412	0	0.0896282	0.133075	0.0442472	0.15443	0.219101	0.0923111	0.089811	0	0	0.0639918	0.0225849
C530008M17Rik	1.12743	0.831888	0.899234	1.76882	2.01389	1.79582	2.6629	1.92606	2.29888	1.32948	1.12457	1.02004	1.36561	1.29639	1.36815
C530025M09Rik	0.0785384	0	0	0	0.0791066	0	0	0	0.0773522	0	0	0	0	0	0
C530043A13Rik	0.0136503	0	0.0288826	0	0.013749	0	0	0.0406109	0	0	0	0	0.0140156	0	0
C530043K16Rik	0	0	0	0	0	0.017378	0	0	0.0171673	0	0	0	0.0178971	0	0
C530044C16Rik	0.1497	0	0	0.0579521	0.0301567	0.0596998	0	0	0.0589757	0.0310594	0.120873	0.118035	0.0922243	0.14354	0.030396
C530050E15Rik	0	0	0	0.041006	0.170707	0.0281617	0.0983195	0.0420186	0.125191	0	0	0	0	0.12188	0.0430155
C5ar1	2.00319	1.80651	1.6285	1.34688	1.16813	0.988066	2.32768	1.29649	1.97293	0.67811	0.425641	0.955992	0.671168	0.727863	0.706442
C5ar2	0.0152181	0	0.0161	0	0.0153282	0.0151722	0	0	0.0149882	0	0	0	0.0156254	0.0437753	0
C6	0	0	0.0426154	0	0.0405725	0	0	0.0266312	0.0132242	0.041787	0	0.0132336	0	0	0.027263
C630004L07Rik	0.0850063	0.0877435	0	0.0411346	0	0.0423751	0.0422691	0.168602	0.0837223	0	0.042898	0	0	0	0.0431504
C630004M23Rik	0.0966555	0	0	0	0.0324516	0.0321215	0	0.0639023	0	0	0.0650356	0	0	0	0
C630028M04Rik	0.0159999	0	0	0.0154847	0.0322312	0.0319033	0.0159118	0	0.0315164	0.016598	0.032297	0.0473081	0.0164281	0.0153414	0.0487306
C630043F03Rik	0.776864	0.476793	0.488688	0.426726	0.634447	0.460528	0.647302	0.478908	0.744451	0.392063	0.254296	0.434571	0.366491	0.281851	0.298425
C630050I24Rik	0.0692101	0.0714387	0.0732209	0	0	0	0	0	0	0	0	0.0682131	0	0	0
C7	0.14003	0.185836	0.148145	0.154881	0.0805959	0.09972	0.0397882	0.0396765	0.0197021	0.29053	0.141331	0.157729	0.102698	0.134267	0.0812356
C730034F03Rik	0	0.0874008	0.0447906	0	0	0.126629	0.042104	0	0.0833953	0	0.0427304	0	0.0434703	0	0
C730036E19Rik	0	0	0	0.0475923	0	0	0.0489048	0	0	0	0.0496324	0	0	0	0
C730045M19Rik	0	0.0850745	0.0435985	0	0	0	0	0	0.0405878	0	0	0.0406166	0	0	0
C77080	12.4255	13.1359	13.8113	14.0161	14.6439	15.0006	12.6	10.8415	11.6829	13.0655	11.4793	12.3299	12.7099	11.0857	11.6136
C77370	2.97461	2.75996	2.71447	1.40076	1.6661	1.63509	1.16367	0.778259	0.911766	2.6227	2.66076	2.54734	2.71165	2.5458	2.80046
C78197	0.0158594	0	0	0	0.0159741	0	0.0157721	0	0.0156198	0.0164523	0	0	0.0162839	0	0
C78283	1.59763	1.31926	1.14934	0.74217	1.02988	1.0194	0.444873	0.570373	0.629399	0.729236	0.773985	0.629845	0.721771	1.04168	0.713662
C78334	0	0	0	0	0	0	0	0	0	0	0	0	0.0834213	0	0
C78859	0.0638298	0.0752973	0.0868228	0.0617746	0.0642916	0	0.0453417	0.0542572	0.0179616	0.0472972	0.0276098	0.0988591	0.112351	0.0699463	0.0833167
C79130	0.126144	0.156247	0.160145	0.122083	0.266819	0.17607	0.413984	0.312743	0.236054	0.274806	0.152779	0.211356	0.220185	0.20562	0.230517
C820005J03Rik	0	0	0	0	0	0	0	0	0	0	0	0	0.0481332	0	0
C86187	0.0224395	0	0	0	0.0452038	0	0	0	0	0	0.022648	0.0221163	0	0.0215161	0
C87436	1.7746	2.02312	1.70931	1.60211	1.62737	1.71644	1.59361	1.77301	1.55215	2.37674	1.95148	2.0623	2.02606	2.43807	2.11086
C87499	0	0	0	0	0	0	0	0.0247658	0	0	0	0	0	0	0
C87977	0	0	0	0	0	0	0.0180789	0	0	0	0	0	0	0	0
C8a	0.0149042	0	0	0	0.015012	0.0148593	0	0	0	0	0	0	0.0153031	0	0
C8b	0	0	0.0225273	0.0412155	0	0	0.0211761	0.0211166	0	0	0.0429823	0	0.0218633	0	0.0216176
C8g	1.63337	1.38624	1.61282	1.33488	1.7183	1.37513	1.58828	1.04388	1.4657	1.05431	1.13566	1.109	0.745371	1.42694	0.663297
C9	0	0	0	0	0.0213551	0.0422757	0	0	0	0	0	0	0.0217692	0	0.0215246
C920006O11Rik	2.32678	2.05307	1.62785	2.86931	1.77661	2.54427	1.04502	1.45148	1.70025	1.51834	1.55297	1.47953	1.0404	0.971576	0.952507
C920009B18Rik	0.14035	0.119304	0.0436715	0.0719104	0.0332624	0.032924	0.114946	0.0327494	0.048787	0.0513871	0.0249977	0.122054	0.0847684	0.0474966	0.041908
C920021L13Rik	0.0636798	0.0219101	0.0224567	0.0616295	0.106901	0.169301	0.105549	0.147353	0.146342	0.110101	0.0642713	0.167367	0.174358	0.162824	0.0861995
CAAA01066804.1	0	0	0	0	0	0	0	0	0	0	0	0	0	0	0.0900439
CAAA01090811.1	0	0.605811	0.413949	0.378676	0	0	0	0	0	0	0.394909	0.192819	0.401747	0	0.59585
CAAA01125382.3	0	0	0	0	0	0	0	0	0	0.08743	0	0	0	0	0
CAAA01125382.4	0.630134	1.01177	0.666651	0.677606	0.282086	0.558432	0.208888	0.138868	0.137915	0.435794	0.494657	0.690063	0.431333	0.134267	0.213243
CAAA01180111.2	4.34943	5.33884	3.4822	5.23329	6.39374	5.03952	6.31286	5.01279	3.82063	3.78035	5.10169	4.28677	4.94864	3.60686	2.50619
CAAA01194877.1	0.0128021	0.0264288	0	0	0.0128948	0.0127636	0	0.0126959	0	0.0132808	0	0	0	0.0245506	0
CAAA01216754.1	0.0590321	0	0.0624531	0.0285657	0.0297296	0	0.0293536	0.0292711	0.0872108	0.0306195	0.0297903	0.0581818	0	0	0
CAAA01216754.4	0.049265	0.101703	0	0	0	0.0491166	0.0489938	0.0488562	0.194084	0.0511068	0.149168	0	0	0.141713	0.0500153
CAAA01216754.6	0	0.140544	0.14405	0.527102	0	0.13575	0.27082	0.540119	0.268206	0.14125	0	0	0	0	0.138233
Caap1	6.97201	6.79151	6.52988	6.16332	5.63924	5.01014	4.2172	5.07337	4.8602	6.29335	3.85347	5.88992	5.65562	5.5709	6.17426
Cab39	17.7269	17.8156	16.5264	18.8829	17.7086	16.3299	19.5255	17.1773	17.6477	18.3738	16.5623	18.5961	17.1635	18.062	18.2923
Cab39l	5.27577	5.24124	5.27142	5.81889	5.13042	5.12562	4.27773	4.65851	5.00104	3.55006	3.73374	3.19325	3.31851	3.50156	3.84418
Cabin1	7.89391	7.4714	7.32279	4.96368	6.89089	6.69629	6.54648	6.24504	6.3076	8.77198	7.93124	8.57141	9.66671	8.63813	8.00055
Cables1	0.889311	0.932518	0.970716	0.901662	0.739345	0.844412	0.322882	0.573955	0.347571	1.8744	1.79514	2.05908	1.53635	2.07087	1.6624
Cables2	3.58369	3.29754	3.60429	3.63944	3.91833	4.21931	4.24392	4.71132	4.37712	3.04506	2.60565	3.04408	3.48594	2.62237	3.05184
Cabp1	0.882749	1.06464	1.13052	1.51081	1.64724	1.83429	1.46007	1.40068	1.29955	1.76403	1.62247	1.59353	2.19439	1.64829	1.55655
Cabp2	0	0	0	0	0	0	0	0	0	0	0	0.0395636	0	0	0
Cabp4	0.227218	0.234535	0.28045	0.183252	0	0.188778	0.0376612	0.0375554	0.0745954	0.157142	0.26755	0.335917	0.194416	0.145245	0.269125
Cabp5	0	0.0221443	0	0	0	0	0	0.0425509	0	0.0222555	0	0	0.0220277	0	0
Cabp7	1.13414	1.00039	1.46166	0.63862	0.81003	0.822349	0.184566	0.122698	0.30464	0.598969	0.665996	0.751979	0.783392	0.45476	0.523372
Cabs1	0.108023	0	0.0761887	0	0	0	0	0	0	0.373538	0.0363421	0	0.221828	0.103577	0.109668
Cabyr	0.200709	0.233069	0.238883	0.509898	0.101081	0.150079	0.224555	0.174163	0.370646	0.23424	0.15193	0.321454	0.128801	0.0481123	0.0254707
Cacfd1	4.9076	5.10139	5.38747	5.80009	5.7689	6.0671	7.47591	7.66104	7.8473	4.69577	4.34716	4.25648	4.96782	4.82743	4.46653
Cachd1	3.53775	3.59592	3.08564	3.43256	3.52708	3.563	4.46722	3.71372	3.57298	4.58518	4.57002	5.3056	4.80628	4.76456	5.43771
Cacna1a	1.93168	1.87141	1.98839	1.52499	1.9361	1.68927	1.63785	1.19081	1.12187	2.31408	1.99753	2.45583	2.25628	1.92955	1.95146
Cacna1b	0.942982	0.9846	0.94573	0.543352	0.658824	0.864062	0.796851	0.783802	0.708634	0.593727	0.561143	0.531852	0.436539	0.444248	0.45377
Cacna1c	0.483328	0.467215	0.408529	0.539539	0.682584	0.729182	0.907925	0.694882	0.745524	0.480174	0.464588	0.398231	0.464755	0.392328	0.384243
Cacna1d	0.0772876	0.0443202	0.0363407	0.024933	0.0302737	0.0428083	0.0469713	0.0553556	0.0380601	0.0356343	0.0173346	0	0.00881736	0.0247023	0.0261549
Cacna1e	0.00431272	0.0022258	0.00456265	0.00417386	0.0260635	0.0193488	0.0150114	0.0235231	0.00637137	0.00894791	0.00870557	0.0276289	0.00442815	0.00620286	0.010946
Cacna1f	0	0	0.00630784	0.00577034	0	0	0.0177885	0.00591284	0	0	0	0	0.0183657	0	0
Cacna1g	1.46478	1.59472	1.49876	2.24025	2.60076	2.70754	3.71622	2.93176	2.76421	0.937235	0.98739	0.948402	1.03742	0.979048	0.987774
Cacna1h	0.377448	0.423978	0.36996	0.59629	0.698857	0.824564	0.966025	0.897256	1.01137	0.443383	0.330534	0.36654	0.381851	0.415137	0.338114
Cacna1i	0.01099	0.0340315	0.0290671	0.0212722	0.0387431	0.038349	0.0546473	0.0163481	0.0216479	0.0798058	0.0166381	0.0270791	0.0112841	0.0105377	0.033472
Cacna1s	0.0661881	0.0597795	0.0175059	0.0800712	0.0833337	0.107232	0.0164559	0.057434	0.0407427	0.0257485	0.0167007	0.0163087	0.0424748	0.0158661	0.0251985
Cacna2d1	2.87194	2.4283	2.03174	3.89041	4.1896	3.63786	5.60374	3.9432	4.35461	2.25939	2.16295	2.30575	2.49618	2.47754	2.65424
Cacna2d2	0.579625	0.598289	0.634858	0.44217	0.57695	0.557483	0.427239	0.365176	0.369387	0.580072	0.674481	0.544392	0.546127	0.503463	0.477685
Cacna2d3	0.0124292	0.0192442	0.0131495	0.0781888	0.0438171	0.068155	0.117428	0.0739566	0.0795698	0.0838105	0.0313618	0.0490008	0.0574286	0.0715064	0.0630927
Cacna2d4	0	0	0	0.0166005	0.0230359	0.028502	0.0170584	0.0113403	0.022525	0.0177941	0.0230829	0.0169057	0.0587065	0.0493408	0.0406328
Cacnb1	1.45978	1.45739	1.72161	1.70229	1.83191	2.07572	1.99913	1.86299	1.70878	1.34058	1.26804	1.33262	1.22857	1.13583	1.10544
Cacnb2	0.131095	0.164917	0.173366	0.218065	0.193939	0.196051	0.264821	0.227513	0.221917	0.0807478	0.152987	0.0807543	0.0883339	0.0982033	0.103978
Cacnb3	12.5578	13.1594	14.2595	15.7676	15.6403	18.425	20.5554	21.9962	22.4782	15.3517	14.5503	16.999	16.4786	16.1047	14.2832
Cacnb4	0.0362768	0.0499266	0.00639652	0.0585146	0.048719	0.0482234	0.0541156	0.0599596	0.0178644	0.0250887	0.0244092	0.0297952	0.0620796	0.0115946	0.0306911
Cacng1	0	0.0895701	0.0459023	0.0419909	0.174807	0.0865145	0	0.172111	0.17093	0	0.043791	0.128289	0.0445492	0	0.0440487
Cacng2	0.00983512	0	0	0	0	0	0	0.0097535	0	0	0	0	0	0	0
Cacng3	0.0780576	0.0805711	0.0412906	0.113317	0	0.0194556	0.0582209	0.0193525	0.057659	0.020244	0	0	0.0200367	0.056134	0
Cacng4	0.39412	0.438104	0.545255	0.176045	0.274826	0.287143	0.075375	0.120261	0.0895771	0.345954	0.443679	0.328682	0.249027	0.276158	0.338565
Cacng5	0.0565378	0.131306	0.104675	0.123114	0.242024	0.140919	0.0843398	0.112137	0.0974468	0.0146629	0	0.0278617	0.0145128	0.0406583	0.0573989
Cacng6	4.68728	5.06456	4.52392	5.51791	4.72119	5.11042	2.64423	2.93582	2.96967	1.27961	1.07896	1.16169	0.647327	0.473093	0.667882
Cacng7	25.6194	25.0695	27.6443	29.3495	28.5999	28.7074	32.7642	36.481	34.1535	17.8256	14.1611	15.8416	15.0217	14.0706	14.6276
Cacng8	1.68698	1.71745	2.73824	2.21417	1.32676	2.05054	1.74664	2.10842	2.02567	1.29456	1.49274	1.66268	1.09148	1.41813	1.14961
Cactin	20.9324	21.5671	23.922	17.2668	16.8748	17.5592	17.4204	21.2318	19.9209	24.1102	21.5506	23.0569	23.4519	24.2059	22.1617
Cacul1	17.184	16.665	15.645	13.7865	14.188	13.8197	13.5524	12.1314	12.1772	19.9043	20.1304	18.6523	17.8746	20.0935	20.2108
Cacybp	134.708	140.426	139.684	89.4885	83.3141	80.5451	52.0215	68.6726	68.179	151.787	143.374	130.577	116.359	130.86	138.302
Cad	62.304	61.1863	63.2733	41.5254	47.6931	46.6731	36.19	27.8462	29.4683	50.11	51.2527	53.7568	47.6251	46.6274	44.1049
Cadm1	4.05917	3.71838	3.98688	2.3812	2.34751	2.28223	1.17181	1.17882	1.08893	3.82322	3.89256	3.79094	3.27243	3.27993	3.86804
Cadm2	0.0662961	0.0456206	0.070138	0.117629	0.100164	0.137701	0.120874	0.169844	0.103383	0.0515809	0.0557599	0.0925665	0.0453803	0.0635677	0.0616969
Cadm3	0.261686	0.192938	0.403412	0.455869	0.429258	0.506888	0.676638	0.459712	0.463921	0.473133	0.354672	0.397929	0.406874	0.351284	0.478209
Cadm4	3.46063	3.67561	4.1122	3.90741	3.91506	4.60028	3.34182	4.4018	4.56918	2.21124	2.55631	2.29857	2.39459	2.54877	1.93488
Cadps	0.0287985	0.0483044	0.0380842	0.0418068	0.0435102	0.0430676	0.0536998	0.0356993	0.0354544	0.0410783	0.029066	0.0461234	0.0406577	0.0345166	0.0438556
Cadps2	0.0906402	0.0877114	0.0719197	0.131583	0.182592	0.118607	0.0845073	0.101124	0.0669534	0.105782	0.148659	0.0949179	0.127966	0.108638	0.0517616
Cage1	0.143776	0.136038	0.164784	0.475417	0.434448	0.370302	0.405122	0.534685	0.601818	0.236156	0.205575	0.200748	0.196832	0.149347	0.0973103
Calb1	0.0111827	0	0.0236616	0	0.0563182	0.0334472	0.0111212	0	0	0.0696048	0.0225732	0.0110216	0	0.0107225	0
Calb2	0.186546	0.16046	0.197356	0.0601798	0	0.216981	0.123679	0.0924988	0.122485	0.19352	0.156899	0.367717	0.383077	0.268303	0.189387
Calca	4.44087	5.58036	5.61744	8.31547	5.54263	5.90333	2.17621	3.31897	2.91586	7.14403	6.10608	6.0896	5.22057	4.62838	6.53406
Calcb	0	0.0885071	0.0453576	0.0414926	0	0.0854878	0.042637	0.0425172	0.0844509	0.133428	0	0.253533	0.0880411	0.0411086	0.043526
Calcoco1	11.4865	11.8846	13.5699	14.6766	15.3021	15.1601	14.6054	19.1209	16.7405	11.6606	12.1314	12.8439	13.7876	13.8721	13.8549
Calcoco2	20.0585	23.5341	23.237	5.4032	4.64684	4.2996	1.0639	1.49191	1.44874	45.3624	48.3515	42.0104	39.6805	39.5239	41.2711
Calcr	0.290905	0.285974	0.51294	0.0938463	0.0558114	0.0552437	0.0275527	0.0274754	0.0136434	0.344893	0.461383	0.300368	0.241798	0.0929778	0.19689
Calcrl	0.799219	0.710378	0.622408	1.47177	1.53174	1.32802	2.31822	1.88239	1.51963	1.33577	0.963491	1.43319	1.48166	1.77746	1.76928
Cald1	74.9842	71.9681	63.7694	144.621	149.358	143.585	216.584	176.918	186.05	67.6795	63.9114	66.7314	73.5531	80.3047	79.384
Calhm1	0.103518	0	0	0	0	0	0.0514739	0	0.0509771	0.0536939	0	0	0	0	0
Calhm2	1.39176	1.42375	1.38038	1.92421	2.00261	1.85835	2.18736	2.73577	2.47222	1.84341	1.98161	1.57991	2.14351	2.56173	2.04373
Calhm3	0.0519076	0	0.0549157	0	0	0	0.0516218	0	0	0	0	0	0	0.0497714	0.0526981
Calm1	88.611	91.1672	89.7259	87.7083	81.5506	78.62	97.0443	110.887	110.341	103.487	110.087	96.8568	88.6062	98.4792	104.527
Calm2	315.286	320.138	311.516	257.371	246.761	236.259	204.184	256.107	245.399	311.936	324.441	297.528	265.542	298.521	321.55
Calm3	124.777	135.097	145.235	132.773	130.906	134.614	147.667	162.357	159.172	136.263	129.728	132.701	125.705	125.604	119.911
Calm4	0	0	0	0	0	0	0	0	0	0.0613059	0	0	0	0	0
Calm5	0	0	0	0	0	0	0	0	0	0	0	0.181361	0.188937	0	0
Calml4	0.35711	0.353251	0.425031	0.633623	0.59949	0.637896	0.503121	0.767318	0.806017	0.493948	0.330392	0.351966	0.42778	0.542156	0.332337
Caln1	0.0310168	0.0320156	0.0218762	0	0.00520686	0.0103078	0.015423	0.00512657	0	0.0107255	0.00521749	0.02038	0	0	0
Calr	331.509	336.474	343.952	347.969	317.817	333.756	336.364	359.883	351.613	571.74	556.502	581.715	643.805	644.447	644.537
Calr3	1.57437	1.28295	1.02274	1.55041	1.05717	1.32179	1.07127	1.31478	0.843304	0.515757	0.557542	0.571676	0.482117	0.900451	0.448659
Calr4	0.0214875	0.0665383	0.0681982	0.0831827	0	0.107114	0	0.0213092	0.0634889	0.0222908	0.0216871	0.042356	0	0.0206032	0
Calr-ps	0	0	0	0	0	0	0	0	0.110047	0	0	0	0	0	0
Calu	134.532	125.776	118.98	210.068	201.525	197.03	261.318	213.976	224.56	130.857	135.652	128.928	136.02	144.752	147.518
Caly	0.0677112	0.0465943	0.0716351	0.174749	0.159136	0.270029	0.0897845	0.134299	0.0889179	0.0234142	0.0227801	0.0444905	0.0231745	0.0432831	0.0916565
Camk1	2.90231	3.1081	3.08009	5.65283	5.58168	6.185	7.14366	8.53573	8.49502	3.40598	3.07573	2.91413	4.31167	4.4091	3.53581
Camk1d	2.23275	2.06363	1.88353	1.65948	1.94758	1.89867	2.08258	1.3459	1.43727	2.4676	2.40814	2.25092	2.41238	2.50467	2.56306
Camk1g	0.0589252	0.0405484	0.04156	0.0760372	0.0395676	0.0391651	0	0.0973936	0.0580352	0.0815041	0.0396484	0.0387176	0.181507	0.094167	0.0598226
Camk2a	0.61705	0.547001	0.637449	0.491797	0.541083	0.528341	0.541458	0.539938	0.60773	0.391602	0.424957	0.350587	0.342871	0.396758	0.427458
Camk2b	1.72819	1.56929	1.68383	0.810409	0.855392	0.923662	0.401615	0.35926	0.45038	1.25065	1.04894	1.15894	0.993933	0.671938	0.819977
Camk2d	2.7321	2.48435	2.33478	4.83592	4.81455	4.86886	6.61774	5.92061	5.88709	3.34911	3.24381	3.15103	3.78731	4.20671	3.94288
Camk2g	9.21112	9.27178	8.7955	13.847	14.7011	14.5347	18.9523	17.7068	18.8861	8.66844	8.67292	9.22028	9.04041	8.65346	8.40594
Camk2n1	1.32918	1.64889	1.78034	2.8088	2.6039	2.69898	2.11013	2.11629	2.22187	1.35357	1.23076	1.52637	1.37728	1.07571	1.06468
Camk2n2	2.1408	2.72967	2.53131	2.23437	2.02944	2.63655	2.71344	3.74652	3.55544	3.39656	2.83854	3.72345	2.49979	3.86389	3.83541
Camk4	0.206553	0.154233	0.181327	0.27646	0.252312	0.271653	0.297197	0.296362	0.320299	0.182361	0.168551	0.129943	0.130859	0.143272	0.174005
Camkk1	2.2386	1.86055	1.2303	1.67413	2.02053	1.942	1.99497	2.14794	1.74665	1.01035	0.836269	1.26077	1.22388	1.1708	0.752644
Camkk2	2.76391	2.29974	2.57235	1.8345	1.84428	2.35981	1.67784	1.72234	1.85713	2.28556	1.99328	2.10298	2.3233	2.01736	1.93952
Camkmt	5.35225	6.56046	7.19599	5.17992	4.99788	5.05821	3.27129	4.09145	3.02008	4.91614	7.14635	6.64888	6.92662	6.84264	6.8488
Camkv	3.51388	3.19595	3.35186	1.08712	1.02988	1.06248	0.315081	0.114253	0.198571	1.70311	1.88954	2.15744	1.37515	1.27038	0.979571
Caml	11.919	12.0797	13.0018	13.6272	12.3163	12.8067	12.6825	14.8823	14.5977	14.0303	13.1517	12.5386	13.6331	12.9977	15.016
Camp	0	0	0	0	0.07201	0	0	0.0708995	0	0	0	0	0	0.0685506	0.0725816
Camsap1	10.8862	10.3945	10.0852	11.2251	12.1065	12.2029	13.016	9.73621	10.2434	10.4467	10.7324	10.4358	9.93417	9.88557	11.1901
Camsap2	7.88561	7.0202	6.53441	6.81607	6.95725	7.50344	8.65104	6.25965	6.64042	7.23888	7.47111	7.86496	7.76991	8.03013	8.24504
Camsap3	10.477	11.244	11.665	5.92264	6.10151	6.75464	4.46541	3.75903	3.65473	10.5287	9.83239	10.7887	9.83896	8.10118	8.19992
Camta1	1.36502	1.48575	1.31427	0.971901	1.07893	0.915922	0.817459	0.87418	0.90115	1.0302	0.769558	0.986103	0.840167	0.798856	0.898696
Camta2	3.33038	3.46985	3.95279	4.01886	4.26647	4.58623	5.56837	5.45984	5.25837	3.29294	3.07771	3.36446	3.61187	3.51265	3.43393
Cand1	38.0255	36.2446	34.3567	25.3416	26.8052	25.4464	24.4928	19.9996	21.7975	33.0632	36.6705	35.9055	31.6927	33.1279	33.937
Cand2	7.45455	7.23476	7.57235	4.53184	4.89597	5.22122	6.13362	6.32256	5.99642	6.43923	6.7944	7.15202	7.17633	6.3599	6.15095
Cant1	10.4454	10.4865	11.1165	11.3727	11.7108	11.9512	13.6402	12.0975	13.5208	11.3519	11.4084	12.3294	12.6018	12.8294	12.5486
Canx	178.868	177.369	168.514	210.368	202.039	199.063	191.273	169.608	172.459	211.933	193.594	208.044	233.914	251.425	260.629
Cap1	93.8658	96.1679	99.289	110.777	121.509	119.716	141.844	151.274	149.9	99.8528	100.06	98.3378	100.949	106.436	104.869
Cap2	2.20206	2.04433	2.08154	3.98489	3.62228	3.97515	5.07961	4.84568	5.33858	1.97349	2.10416	2.45287	2.16735	2.52373	2.43402
Capg	28.735	27.8908	29.9015	47.8013	42.9503	44.5643	56.6848	64.0269	66.4366	23.1405	24.2872	24.0761	29.8561	28.9907	25.2351
Capn1	14.1849	15.9217	15.9056	19.351	18.1546	18.9861	21.5573	22.3896	22.9554	20.3194	18.6889	20.2928	20.1811	20.4913	18.9368
Capn10	3.76572	3.68105	4.92058	3.5238	2.98916	3.54304	2.54213	3.25221	2.82462	3.16919	3.14628	3.564	3.45682	3.3238	3.05086
Capn11	0.660384	0.41312	0.296399	0.50355	0.362815	0.43893	0.238817	0.377066	0.335059	0.290637	0.181778	0.216957	0.287662	0.307009	0.142215
Capn12	0.0113609	0.0234535	0	0	0.0114431	0.0453068	0.0564918	0.0225332	0.0671358	0.0235713	0	0	0.011665	0.0435734	0
Capn13	0	0	0	0	0	0	0	0.0205592	0	0	0	0	0	0	0
Capn15	3.43367	3.70046	3.98292	2.50836	2.82017	2.72546	2.69042	2.56092	2.56198	3.40504	3.79972	4.38176	4.44825	3.90005	3.48597
Capn2	22.693	23.0711	22.2641	40.0397	39.8387	39.3823	55.2776	57.4178	56.62	24.3388	23.4641	23.5446	28.1411	28.6545	28.1457
Capn3	0.0215773	0	0.0342417	0.0313239	0.0434669	0	0.0321878	0.0106991	0.0212514	0.0559601	0.0108889	0	0.0221549	0	0
Capn5	8.69435	8.49501	8.99961	7.04707	6.93614	7.11184	5.3058	4.62464	4.22313	7.35901	7.89761	7.17663	6.66486	6.19557	6.56992
Capn6	0.910723	0.638659	0.625172	1.238	1.63155	1.63575	2.53045	2.68881	2.47864	0.872651	0.849017	0.945568	0.985066	0.959901	1.2422
Capn7	9.62921	9.02926	8.3218	9.3635	9.01845	8.64133	9.62174	9.44711	9.43866	9.32405	10.4929	9.51307	8.93469	9.21098	9.35739
Capn8	0.0287488	0	0.0152074	0	0	0	0.057181	0.0142551	0	0	0	0	0	0	0
Capn9	0.0673465	0.0463434	0.0474996	0.0434521	0.0678337	0.0223812	0.0223252	0	0	0.0232881	0	0.110627	0.0460994	0	0
Capns1	123.873	132.581	150.031	170.849	167.321	168.367	159.569	219.719	204.27	103.447	106.453	106.671	101.49	105.622	96.6181
Capns2	0	0.166975	0	0.104371	0.108624	0.0537595	0	0	0	0	0	0	0	0.0517028	0.0547431
Caprin1	96.4406	92.3864	89.496	68.4183	69.1121	67.4944	59.6416	47.3311	49.8632	102.841	101.565	100.377	92.6568	94.6124	98.6039
Caprin2	2.80922	3.05396	2.4287	1.74699	1.85677	1.99454	1.17772	1.01479	0.898357	2.40137	2.0733	2.28148	1.94393	1.74552	1.75089
Caps2	0.58594	0.670192	0.335079	0.796969	0.558277	0.568387	0.535467	0.565373	0.265149	0.65713	0.2877	0.499459	0.764223	0.501088	0.289393
Capsl	6.87419	8.39639	8.72707	5.76581	3.28886	4.05498	0.968481	1.93152	1.52333	7.78487	7.1115	6.4364	5.58772	4.94347	7.79308
Capza1	43.7144	41.4679	38.2567	37.9375	39.0646	39.1101	40.8225	37.453	42.4189	43.5793	43.0934	40.1888	36.5992	40.5136	42.5467
Capza2	33.8582	32.3273	30.5933	37.3983	33.0467	32.9307	36.0325	30.1739	34.0083	32.2893	32.3991	33.1982	32.3649	34.2821	35.9711
Capzb	81.2298	88.3895	91.116	111.682	104.816	104.241	114.827	140.032	134.703	84.2836	85.5157	83.6538	85.7146	88.4555	84.3013
Car10	0.119327	0.0703825	0.0090173	0.0412446	0.163115	0.152958	0.0932407	0.1606	0.176287	0.053052	0.0172051	0.0420029	0.035006	0.00817259	0.0173063
Car11	1.49125	1.39406	1.01209	2.31462	1.81378	1.90754	1.51102	1.95323	1.46873	1.07998	0.993937	1.08153	1.06893	1.10613	0.571306
Car12	1.05572	0.994001	0.799946	1.24265	1.16395	1.32279	1.76641	1.35115	1.66505	1.25799	1.13033	1.18816	1.20117	1.3611	1.2094
Car13	7.23653	6.66664	7.2569	11.5661	9.56815	9.91733	9.82219	11.1504	10.865	7.45817	6.61383	6.36563	6.87356	7.63938	6.93992
Car14	0.362271	0.637892	0.36072	0.288735	0.257571	0.36118	0.275506	0.0422665	0.146917	0.309495	0.258096	0.27304	0.306326	0.183898	0.367788
Car15	0.0422381	0	0.0446859	0.0408781	0.0425437	0.0842218	0.126017	0	0.166401	0.175269	0	0.124889	0	0	0.0857628
Car2	15.7742	17.0673	17.7298	7.18922	7.25677	6.84834	5.56288	7.30019	5.86177	9.5398	10.817	10.6292	7.60425	6.6078	7.15537
Car3	0.3783	0.410006	0.34019	0.146448	0.0381037	0.113148	0.188109	0.0375161	0.149035	0.313955	0.343633	0.260996	0.252477	0.163229	0.115218
Car4	8.32443	8.90546	9.09846	11.311	8.96769	9.28869	8.25119	9.10276	8.30729	3.40279	3.31063	3.28724	2.46228	1.8501	1.79098
Car5a	0.0404716	0	0	0.0391685	0.0407644	0.0806995	0.120746	0.0401358	0	0.125954	0.122543	0.159554	0.0415549	0.0388061	0
Car5b	0.750528	0.721875	0.839137	1.11431	1.39165	0.943837	1.38253	1.67467	1.71358	0.592787	0.559517	0.638846	0.648018	0.68693	0.545493
Car6	1.25333	1.13968	0.915544	2.83027	2.88547	3.03463	5.72763	6.74732	6.28955	1.64071	1.77698	1.70585	4.25894	3.54802	2.63572
Car7	0.0447002	0.246078	0.283744	0.187464	0.180094	0.178262	0.0444541	0.177317	0.14675	0.0927426	0.105269	0.102798	0.198885	0.128582	0.196651
Car8	0.534461	0.537153	0.312476	0.544476	0.453328	0.392627	0.41962	0.502129	0.554093	0.831663	0.794943	0.748556	0.83759	0.525952	0.95669
Car9	0.729139	0.558394	0.423022	0.796716	1.08978	1.17249	0.912254	1.4695	1.22776	0.463599	0.308608	0.394091	0.603754	0.225527	0.310425
Card10	7.04752	6.42728	7.14334	6.85238	7.39612	8.57557	7.3461	6.86966	6.55307	4.51829	4.51741	4.48686	3.52819	3.31579	3.55521
Card11	0.0668206	0.0229908	0.0117822	0	0.0112173	0	0	0	0.0548428	0.0115531	0	0.0219527	0.0114348	0.0106784	0
Card14	0.0353039	0.0607345	0.0871496	0.0569453	0.15409	0.117325	0.117032	0.163384	0.0463609	0.0610396	0.0118773	0.0695907	0.0362488	0.0789857	0.0358416
Card19	6.93446	7.27137	8.53963	10.2621	10.2737	11.0837	13.2817	17.3196	19.0437	7.19371	7.147	6.50911	8.21256	8.23219	6.55583
Card6	0.248707	0.238379	0.225531	0.412627	0.492066	0.433927	0.93635	0.73993	0.673614	0.147432	0.188263	0.253879	0.218883	0.127753	0.189371
Card9	0.425402	0.21955	0.375046	0.45745	0.42848	0.471246	0.63459	0.562496	0.46553	0.24517	0.143118	0.489153	0.218394	0.113304	0.119967
Carf	0.595634	0.561017	0.511998	0.868286	0.73868	0.805395	0.755252	0.708829	0.615969	0.536802	0.443361	0.385254	0.596287	0.514009	0.529117
Carhsp1	51.8138	51.3029	50.8321	68.5175	65.6765	68.384	79.752	79.9053	83.1974	49.5085	48.4748	50.3551	55.4857	54.7701	52.1974
Carlr	0	0	0	0.0203755	0	0.02099	0	0.0417574	0.0207354	0	0	0	0.0216169	0	0.0213741
Carm1	33.8753	32.7641	35.7321	23.8345	27.7193	27.6711	25.7914	23.3708	22.6714	33.3458	31.4394	33.9927	31.3531	30.2001	28.631
Carmil1	3.67635	3.27132	3.61478	3.30092	3.8124	3.67732	4.1484	3.8434	4.15592	3.00595	2.85142	3.03437	2.92559	2.76101	3.06432
Carmil2	1.6296	1.56993	1.50461	1.55801	1.5817	1.70346	0.785757	1.048	0.943536	0.922102	0.897128	1.11942	0.851818	0.861761	0.721927
Carmil3	0.922912	0.830498	0.913807	0.732879	0.512466	0.707794	0.553052	0.340287	0.337951	2.28307	1.6719	2.15743	2.10176	1.53161	1.32136
Carmn	0.141124	0.267058	0.174186	0.295923	0.758105	0.586245	0.514605	1.04964	0.602299	0.341599	0.0474782	0.115909	0.217351	0.180421	0.143273
Carnmt1	31.8926	30.7517	35.0027	27.1769	26.0382	25.3855	17.6378	15.634	17.5186	43.3063	38.1033	43.9042	38.6832	41.2956	44.4346
Carns1	0.245828	0.324229	0.245626	0.277566	0.44019	0.258704	0.516114	0.67719	0.430427	0.255019	0.20676	0.174985	0.21034	0.248807	0.291168
Cars	25.0748	24.8116	25.9444	39.3171	36.3835	36.8834	32.182	36.7694	35.7631	32.6647	32.6857	31.464	35.5676	34.4304	32.7109
Cars2	2.56094	2.73615	2.7648	1.90597	1.71964	1.7992	1.38512	1.55203	1.60038	3.18491	3.18178	3.57204	3.07542	2.99404	3.04847
Cartpt	0	0	0.0897917	0	0	0	0	0	0	0	0	0	0	0	0
Casc1	0.0488332	0.0320763	0.0516631	0.038668	0.0402435	0.0752422	0.0485643	0.0352203	0.0437233	0.0828963	0.0672093	0.0875086	0.0866058	0.0638502	0.103661
Casc3	20.6162	21.462	20.1455	17.5513	18.6723	18.8842	15.9563	16.3736	15.3806	23.3075	25.1167	24.3905	23.2499	22.7384	24.6636
Casc4	13.6543	13.521	13.1145	13.6981	14.6941	13.4195	15.1063	12.1373	13.7487	14.4718	11.9791	13.722	12.5095	13.1367	13.2611
Casd1	3.91972	4.42005	3.96226	5.22258	4.98918	4.83136	4.83263	4.68593	4.85209	5.45882	5.21614	5.70227	5.5959	6.11385	6.02364
Cask	6.26358	6.17779	5.83664	8.42473	8.46358	8.28887	9.37605	8.01573	8.27004	7.1924	7.45813	7.10198	7.43515	7.97176	8.01338
Caskin1	0.377549	0.344392	0.343695	0.229433	0.21225	0.262613	0.218297	0.278635	0.198895	0.209495	0.239268	0.311535	0.297502	0.185215	0.205021
Caskin2	4.66861	4.97021	5.03884	4.32581	4.38608	4.56063	6.03786	5.59529	5.27853	5.50556	5.91639	6.30366	6.47025	5.89169	5.54738
Casp1	0.434401	0.224194	0.421277	0.945932	0.109386	0.288728	0.216005	0.394896	0.463493	0.187767	0.328827	0.24975	0.37169	0.520655	0.477768
Casp12	3.0765	3.3358	2.61279	4.56177	4.33541	3.86921	4.43496	6.05995	5.21221	3.68927	2.74899	3.11563	3.04292	3.61294	4.01164
Casp14	0.158455	0.210288	0.215534	0.372428	0.273602	0.24825	0.720376	0.583662	0.624246	0.35224	0.251313	0.356965	0.441603	0.260458	0.321736
Casp16-ps	0	0	0	0	0	0	0	0.0682869	0	0	0.069498	0	0.212104	0.0660246	0
Casp2	4.13136	4.35159	3.46088	2.76465	3.20989	3.17723	2.81799	2.15516	2.4202	3.88751	4.07674	4.04914	3.60328	3.51956	3.43806
Casp3	29.5898	28.4931	29.221	22.1691	22.861	21.6145	17.547	19.4668	18.2362	19.9282	21.8323	19.1242	16.7738	17.1811	18.5192
Casp4	0.423599	0.316622	0.262707	0.650282	0.63264	0.742707	0.726323	0.854654	0.604223	0.212141	0.280109	0.187154	0.314955	0.252103	0.177952
Casp6	2.13505	2.04353	2.04317	2.85526	2.43397	2.44792	2.82785	3.73421	4.26296	1.79203	1.64555	1.53996	1.65411	1.87038	1.49759
Casp7	5.23467	4.87957	5.17208	7.36485	7.36297	7.74789	8.71463	10.4511	8.199	4.16249	4.72471	5.34109	5.49317	5.70469	5.29098
Casp8	5.76944	5.87788	6.10379	9.71705	9.16958	8.7028	12.0715	14.6754	12.859	5.09125	5.65288	5.22478	6.42393	6.62763	6.71308
Casp8ap2	12.5198	12.1362	11.1456	7.0226	7.43667	6.67241	4.78454	4.06252	4.15193	10.8959	10.9774	9.7886	9.81438	10.2309	11.8077
Casp9	3.69132	3.73484	3.66254	3.58256	3.33992	3.4307	3.2873	3.16432	2.97829	3.34254	3.00996	3.32983	3.35115	3.37944	3.32409
Casq1	0.44442	0.372719	0.734649	0.537639	0.475613	0.775393	0.220987	0.247912	0.465065	0.461035	0.308377	0.383266	0.228158	0.186432	0.281993
Casq2	0.0792273	0.0408893	0.146683	0.0575073	0.0399003	0.0987359	0.0787911	0.0589274	0.0780307	0.102737	0.139936	0.0585645	0.0610109	0.0949586	0.140759
Casr	0.0114861	0.023712	0.0121518	0.0222326	0.0231384	0.0229031	0.0114229	0	0.0113126	0.0119155	0.0115928	0.0113207	0	0.0110134	0.0233221
Cass4	0.213352	0.346064	0.300955	0.403133	0.184196	0.344387	0.535496	0.533992	0.470291	0.316184	0.276858	0.350465	0.3964	0.340954	0.391946
Cast	8.78781	8.99763	7.87752	13.114	13.0058	12.7511	16.0411	15.5415	15.7327	8.88109	9.09833	8.53084	9.90592	10.7275	10.3366
Casz1	1.32553	1.28584	1.21474	0.484823	0.509042	0.627619	0.339477	0.334128	0.310003	1.61883	1.50787	1.66472	1.65688	1.24547	1.44923
Cat	42.9716	43.285	45.4399	43.9966	47.8154	45.5715	51.1088	54.8319	53.9245	42.2546	43.308	41.2897	43.3978	45.4786	45.8158
Catip	0.269609	0.430086	0.363025	0.498137	0.419684	0.684212	0.609375	0.70489	0.748332	0.40682	0.197901	0.362353	0.427822	0.37602	0.248832
Catsper2	0.278657	0.227076	0.232741	0.411625	0.45794	0.526392	0.233367	0.450878	0.361116	0.258646	0.281246	0.274643	0.316233	0.478129	0.178674
Catsper3	0	0	0.0842498	0.0385354	0.080211	0.15879	0.0395982	0.039487	0	0.082612	0	0	0	0	0.0404238
Catsper4	0.0515864	0	0.0272879	0.0249627	0.0519596	0.0257155	0.0256512	0.0511583	0.0254036	0	0	0	0	0	0
Catsperb	0.0196204	0	0	0	0	0.00978065	0.00975618	0.0194576	0.00966202	0	0	0	0	0	0
Catsperd	0.612691	0.45796	0.715253	0.429388	0.383042	0.610846	0.504263	0.502847	0.478588	0.504094	0.59706	0.583043	0.498934	0.486188	0.386083
Catspere1	0	0	0	0	0.0185092	0.0366418	0	0	0	0	0	0	0.0188681	0	0
Catsperg1	0.523143	0.476461	0.431374	0.930698	0.937622	0.820702	0.948715	0.81635	0.704669	0.454912	0.232943	0.341211	0.537146	0.28769	0.281176
Catsperg2	0.0231258	0.0238705	0.0163107	0.0820645	0.0232931	0.0922247	0.0996601	0.0611571	0.0455531	0.0479808	0.0389011	0.0607805	0.0158299	0.0517396	0
Catsperz	3.33059	2.57838	3.30338	2.82044	2.02679	1.24521	1.51812	0.89455	0.820072	1.43963	1.5407	1.36776	1.35365	1.72983	1.62021
Cav1	42.6105	40.2308	40.4354	98.1167	98.691	91.9297	139.881	134.667	135.292	59.221	55.9019	55.6906	71.3781	76.0561	76.6625
Cav2	6.04475	6.03812	5.38078	13.3515	12.5861	11.8263	16.1599	15.2282	15.7958	5.41104	4.05087	5.74948	6.18986	6.49711	7.04413
Cav3	0	0	0	0.0453299	0	0	0.0465801	0.0464493	0.138392	0.048589	0	0	0	0	0
Cavin1	57.8627	57.2932	57.1082	110.756	106.185	109.985	156.601	170.979	165.535	79.7107	70.5834	74.5251	97.5557	98.2152	88.668
Cavin2	10.0401	9.57604	8.63264	21.5109	19.6894	19.2415	28.2785	25.8946	27.3416	12.3292	12.2101	12.7102	17.0295	19.5769	18.9993
Cavin3	5.2822	5.88983	5.07088	9.62469	11.5276	9.81742	12.9058	16.7822	17.6304	6.52826	5.75909	7.4878	7.53276	7.25333	6.42194
Cavin4	1.1081	1.08932	1.11649	1.22563	1.51473	1.3152	1.78419	2.11932	2.13076	1.50534	1.54445	1.32617	1.89627	1.26488	1.17855
Cbarp	6.59496	6.66177	7.3788	6.66606	7.53856	7.4078	8.42485	8.28286	8.63198	6.65023	6.37159	6.30753	6.66011	5.3875	5.64924
Cbfa2t2	14.0898	14.4918	13.0637	10.8471	11.1944	11.7863	8.52945	6.70996	7.68201	13.1997	12.7664	13.4237	12.7816	11.9601	12.2436
Cbfa2t2-ps1	2.67246	3.52477	2.51318	2.37088	2.46748	2.07232	1.47652	0.588951	1.16982	0.924123	1.27372	2.41446	1.98177	1.92186	2.1856
Cbfa2t3	0.0453052	0.0467641	0.0616252	0.0313189	0.052152	0.116148	0.102985	0.141206	0.0509953	0.046999	0.0718553	0.0637894	0.066454	0.068264	0.0919904
Cbfb	33.1066	32.1474	29.0284	30.0061	27.5114	26.9676	29.1302	28.4461	29.3398	32.3735	26.6559	29.8671	30.6031	31.9383	32.4251
Cbl	14.3194	13.0088	11.2667	10.7612	12.7074	12.2324	14.9958	8.42804	9.35595	12.5004	11.7985	12.7849	12.9358	11.5077	11.8724
Cblb	8.03916	7.66108	6.82761	7.61443	8.61528	8.55327	10.7735	8.49092	8.60991	6.27701	6.45301	5.79469	5.75516	6.08119	6.67371
Cblc	1.59951	1.73907	1.71477	1.73377	1.97626	2.04121	1.27257	1.94579	1.59636	1.32745	1.722	1.15608	1.27006	0.940662	1.40736
Cbll1	7.68175	6.77045	7.12536	3.95281	5.33984	4.08549	3.73903	3.75535	3.6097	7.4358	6.83857	7.34449	7.22082	7.08033	8.12826
Cbln1	0.678063	0.66306	0.490824	0.310846	0.269593	0.28464	0.141964	0.12387	0.210891	0.277663	0.342181	0.369321	0.146571	0.359298	0.289848
Cbln2	0.131078	0.0193284	0.237728	0.217471	0.20747	0.242698	0.111734	0.167131	0.202869	0.0582766	0	0.110734	0.0192267	0.0538645	0.0190106
Cbln3	0.0344219	0	0.0606945	0.0444181	0.0462279	0.0343182	0.0684647	0.0910299	0.0791046	0.0238058	0.0463222	0.113087	0.0117811	0.0330053	0.0465948
Cbln4	0.0933692	0.0578255	0.138292	0.090363	0.0752358	0.0558528	0	0.0185189	0.0367836	0.019372	0.056542	0.0368097	0.0766947	0.0358107	0.113749
Cbr1	17.0416	21.9767	22.9884	20.9023	17.6944	17.5581	18.1241	21.7226	22.9543	18.9512	21.0467	18.696	18.8472	17.6005	19.3471
Cbr2	0.16335	0.210763	0.172817	0.355705	0.246798	0.244288	0.203064	0.526483	0.321766	0.169457	0.247302	0.201247	0.167723	0.195785	0.207298
Cbr3	12.7836	10.518	13.3285	11.1169	10.3569	8.49676	10.5023	14.2852	12.3168	7.68786	7.24591	7.5323	8.37007	7.94964	8.65222
Cbr4	1.56713	1.76952	1.53887	2.14513	1.70928	1.63147	1.68766	2.21527	2.21712	1.39219	1.25836	1.21175	1.0579	1.29509	1.03722
Cbs	7.82964	7.4292	7.73459	6.0087	5.95962	5.83435	3.0469	3.37594	3.17715	2.7579	3.22312	2.55631	2.7796	2.4403	2.20528
Cbwd1	17.4227	17.4082	16.6039	16.8617	14.1794	14.6744	10.8673	13.8501	13.9198	12.3482	15.2774	12.8856	12.1645	13.7655	14.0089
Cbx1	63.2467	66.0687	62.4305	37.8406	35.959	35.9725	21.0124	24.0348	24.382	64.9007	68.4422	62.5356	57.9598	60.0237	61.094
Cbx2	7.34519	6.70134	7.25909	3.12931	3.28245	3.92172	3.29157	2.92885	3.18458	6.08792	6.03867	5.65852	5.50277	5.39509	5.55725
Cbx3	22.2301	23.4127	22.4563	16.1664	14.4202	14.3096	12.0882	13.9108	13.94	22.836	23.9518	20.7243	19.5285	22.0523	22.6054
Cbx3-ps1	0.0994339	0.102636	0	0.0962324	0	0	0	0	0	0.206303	0	0.196003	0	0	0.100948
Cbx3-ps3	0.09853	0	0	0	0.396971	0	0	0	0	0.204427	0	0	0	0	0
Cbx3-ps4	0.0987095	0.203776	0.10443	0.0955313	0.0994236	0	0	0	0.388874	0.307199	0.398506	0.0972876	0	0	0
Cbx3-ps6	12.0753	14.9975	11.9442	11.2114	11.1738	10.5708	9.17745	11.8777	9.08888	15.2765	18.1326	15.8684	9.87847	17.2263	14.5515
Cbx3-ps7	0.490865	0.506671	1.55793	0.0950121	0.692183	0.587264	0.683427	0.292075	0.580141	0.814746	1.08993	0.774071	0.705605	0.753063	0.797345
Cbx4	0.613685	0.719337	0.649249	1.76164	2.022	1.54515	2.27572	2.55815	2.74548	0.960337	0.766359	0.738116	1.01458	1.00731	0.918707
Cbx5	57.5913	51.8248	50.0175	34.2482	36.6618	37.7946	28.0237	19.8354	21.5898	47.4035	47.146	45.8197	43.6128	41.1433	44.7233
Cbx6	10.7608	11.0094	10.2906	11.8735	11.5068	12.1199	14.3087	13.6021	13.1693	14.0946	13.8085	14.2486	15.4807	13.9114	14.3883
Cbx7	28.6621	29.9213	29.2007	21.9181	20.5561	22.121	12.9187	11.822	11.7327	34.474	31.6349	34.8525	34.8674	29.6293	30.5489
Cbx8	0.693061	0.38052	0.452416	0.642204	0.861455	0.940901	1.12919	1.38924	1.39423	0.810756	0.773914	0.654011	0.696471	0.82007	0.898234
Cby1	17.628	21.1949	22.5946	18.7946	18.536	15.4987	15.9416	18.8745	16.217	17.5837	17.4007	16.8967	16.5086	18.0634	15.389
Cby3	0.0741334	0	0	0	0.0746697	0	0	0	0.0730137	0.15381	0.074822	0	0.0761176	0	0.150525
Cc2d1a	11.0866	10.8254	10.8174	10.2066	10.799	10.7037	12.8414	13.9931	13.5518	12.1527	11.7056	11.6611	12.8232	11.5968	11.122
Cc2d1b	10.5861	11.6422	11.5962	10.729	9.67883	9.99937	7.8846	9.079	8.8377	10.7109	10.0654	11.2285	10.4846	9.5188	8.91385
Cc2d2a	2.67416	2.84242	2.69441	2.67278	2.81375	2.91208	3.40344	2.65986	2.477	2.82367	3.31752	3.27101	3.30142	3.09067	3.49865
Cc2d2b	0.0661141	0.0227477	0.0582879	0	0.0554936	0.065915	0.0219167	0.0327827	0.0217052	0.0342929	0.0222427	0.076022	0	0.0739588	0
Ccar1	14.12	13.722	12.0993	10.7307	10.8423	11.4942	9.42951	9.81518	8.60578	19.0496	19.2691	19.7927	18.7809	18.4536	19.596
Ccar2	15.7791	15.3088	15.3667	11.5874	10.385	11.9514	12.0375	12.4376	11.2175	16.1572	15.9699	15.6956	17.04	16.1226	14.7758
Ccbe1	0.598266	0.517549	0.729384	0.424602	0.550943	0.613506	0.600638	0.418136	0.606065	0.200967	0.178272	0.190934	0.163808	0.213068	0.161967
Ccdc102a	6.31946	6.92505	8.03655	9.46721	9.50416	11.0257	13.2365	15.3241	16.7963	6.3312	6.4	6.80434	7.17746	7.11771	6.54753
Ccdc103	0.430091	0.236768	0.364013	0.221996	0.144401	0.200105	0.228119	0.341218	0.564794	0.148724	0.376208	0.226078	0.206081	0.329913	0.145547
Ccdc105	0	0.0326351	0.100348	0	0.0318457	0.157609	0	0.0940638	0	0	0.0319107	0.0623231	0	0	0.064197
Ccdc106	0.461802	0.497398	0.318629	0.388638	0.323578	0.38034	0.0998391	0.139382	0.237301	0.291606	0.324238	0.296837	0.164926	0.327285	0.203841
Ccdc107	5.14942	6.0384	6.15198	10.6792	9.24427	9.98843	9.19702	14.1389	15.2494	6.28676	5.65688	5.48955	8.16466	7.38946	6.61482
Ccdc110	0	0.0210604	0	0.039493	0.020551	0	0	0	0.0200953	0.0423324	0.020593	0	0	0.0195638	0.0414283
Ccdc112	9.15122	9.08644	7.85986	9.04382	7.81435	7.92775	5.86841	7.15662	6.65019	4.97749	4.97937	4.40482	4.35044	5.10152	4.83189
Ccdc113	0.546964	0.260574	0.222562	0.325756	0.169514	0.293632	0	0.375525	0.165755	0.174588	0.16986	0.20734	0.259202	0.322741	0.341719
Ccdc114	2.59115	2.53672	2.49638	1.5167	1.75787	1.98855	0.814684	1.07731	0.88575	1.72735	1.68956	1.76398	1.5451	1.53681	1.30175
Ccdc115	9.71739	9.54638	12.1743	8.14645	6.93295	7.26609	6.01874	7.3755	7.17796	11.2966	12.2596	11.7407	10.8965	10.3596	10.9687
Ccdc116	0.574248	0.554082	0.435834	0.289961	0.276627	0.448058	0.310373	0.420922	0.233607	0.880624	0.617381	0.750533	0.602436	0.646375	0.506951
Ccdc117	15.5085	14.0837	15.1661	12.6451	11.2502	11.4882	7.71957	7.87321	6.90113	11.1701	11.7922	11.6737	10.4287	9.80054	9.69157
Ccdc12	9.6555	10.1118	11.2578	9.51983	8.24629	7.56075	6.1615	9.45568	8.91531	9.8078	11.5318	11.2413	10.6162	9.27743	10.1497
Ccdc120	6.0632	6.17786	6.29069	5.59095	6.48712	6.33033	5.29227	5.52257	5.02334	7.41018	7.45899	7.68142	7.88206	6.71193	7.0802
Ccdc121	0	0	0	0	0	0	0	0	0	0.0309057	0	0	0.0305893	0	0
Ccdc122	0.955518	1.21172	1.3286	3.17058	2.58481	2.04137	3.25802	3.54669	3.14591	0.849635	0.661299	0.430516	1.03716	1.2565	1.0255
Ccdc124	32.4638	35.587	40.1932	24.5225	23.655	22.1083	20.4006	28.582	28.1026	30.5285	30.7336	35.1139	29.8551	27.7883	26.8596
Ccdc125	2.26072	2.10696	2.34529	2.59153	1.83493	1.83814	1.30968	1.91546	1.79423	2.2997	1.2184	1.96857	1.98319	1.45214	1.62666
Ccdc126	3.08898	2.9574	4.12051	5.84907	5.32083	3.81613	5.9436	5.10558	6.08465	4.29584	3.54692	3.35335	3.72325	3.84183	3.86322
Ccdc127	6.32678	6.23792	5.82976	6.70466	6.27548	6.09295	6.48928	5.95382	6.04697	5.68703	5.73327	5.69366	6.45538	6.15339	5.94543
Ccdc129	0.0150993	0	0	0.0292263	0	0	0.0150162	0	0.0297425	0.0156638	0	0	0.0155035	0	0
Ccdc13	0.110983	0.0490958	0.184509	0.10741	0.127756	0.205491	0.0946047	0.204401	0.171768	0.13158	0.112014	0.187516	0.211628	0.0760113	0.144866
Ccdc130	3.29896	3.36367	4.1073	4.9838	4.84242	4.93354	4.5011	5.78512	5.98316	3.86052	3.2281	3.23162	3.38726	3.10534	3.32878
Ccdc134	6.26001	5.88661	6.06153	4.67219	4.88928	4.23129	3.69312	3.99841	4.17997	6.08128	5.97013	6.48355	6.40032	5.87522	4.63186
Ccdc136	4.70143	5.03351	4.37861	5.84489	5.60445	5.90896	6.71488	7.94843	7.05647	3.8395	3.69765	4.07914	4.4036	4.49596	4.04946
Ccdc137	8.35031	8.17794	7.47743	6.66099	7.57826	6.86186	6.30619	6.37327	6.96108	8.78075	8.80181	9.03055	10.0662	8.36191	8.91148
Ccdc138	2.09246	2.35718	2.32609	2.12788	1.74385	1.83201	0.834488	1.05335	0.972891	2.12661	1.95109	1.84248	1.85401	1.43601	1.89788
Ccdc14	8.45794	8.30808	7.84528	6.94692	6.87112	6.69598	3.89731	4.33127	4.1456	8.02129	8.23021	7.7899	6.80114	6.35125	6.75152
Ccdc141	0.610504	0.534684	0.548023	0.738559	0.996917	0.871499	1.1131	0.821011	0.788045	0.983578	0.919595	1.07123	1.03049	0.957894	1.00013
Ccdc142	0	0	0	0	0	0.034055	0	0	0	0	0	0	0	0.0163761	0
Ccdc142os	0.150115	0.0516496	0	0.290563	0.0504003	0.0498876	0.0995256	0.297739	0.0985651	0.103818	0.101006	0	0.0513776	0.0479791	0.101601
Ccdc144b	0	0	0	0	0	0	0	0.00794057	0	0	0	0	0	0.015355	0.00812896
Ccdc146	0	0	0.0524658	0.0239976	0.0249753	0.0741638	0.0616485	0.0860656	0.0122107	0	0	0	0.0127298	0.0118877	0.0251736
Ccdc148	0.0233735	0.0180946	0.0432741	0.0282762	0.017657	0.0174773	0.0116224	0.0869233	0.0402858	0.0424329	0.0117953	0.057592	0.0359987	0.0112058	0.0237295
Ccdc149	0.358237	0.302541	0.310089	0.40974	0.442835	0.535737	0.728723	0.5006	0.914141	0.506768	0.460174	0.369126	0.401264	0.499628	0.512476
Ccdc15	0.901158	0.852661	0.715036	0.49058	0.784763	0.889085	0.765501	0.307202	0.434528	0.477162	0.521084	0.444088	0.62649	0.351029	0.381201
Ccdc150	0.151102	0.111405	0.0685106	0.177573	0.119582	0.0860837	0.15027	0.0642204	0.116929	0.111965	0.0108932	0.063825	0.0443274	0.0620928	0.0438294
Ccdc151	0.970015	1.09025	0.820983	0.688441	0.521084	0.300874	0.471619	0.277901	0.275994	0.916832	0.848489	1.126	1.01811	0.661401	0.919135
Ccdc152	0.135818	0.140192	0.215534	0.0657226	0.136801	0.338523	0.0675353	0.134691	0.267534	0.140896	0.27416	0	0.0697268	0	0.275774
Ccdc153	0.0532333	0	0.0281591	0.103039	0.107237	0	0	0	0.0524293	0	0.0537278	0	0	0.0255213	0
Ccdc154	0.0411321	0	0.0217579	0.0398077	0	0.0205041	0	0.0203954	0.0202554	0	0	0.0405396	0	0.059159	0
Ccdc155	1.12278	0.851465	0.703014	1.44145	1.31554	1.16509	1.04824	1.15891	0.880147	0.499183	0.370029	0.361342	0.564654	0.944751	0.581573
Ccdc157	1.57077	1.57131	1.55922	1.87678	2.12904	2.00105	2.47818	2.2116	1.93858	1.90107	1.50707	2.14064	2.69797	2.03606	1.99828
Ccdc158	0.593688	0.432568	0.323283	0.532325	0.4309	0.356881	0.408084	0.467546	0.283762	0.316999	0.246731	0.309778	0.430291	0.251142	0.248183
Ccdc159	1.24122	1.02495	0.971729	1.46553	1.32521	1.36123	1.70345	1.89561	1.76036	0.927086	0.626373	0.758469	0.713685	0.380843	0.63006
Ccdc160	4.6218	4.91629	3.54592	4.54128	5.0106	4.29131	1.54381	1.64444	2.46711	4.68479	5.30569	4.79863	4.20213	5.07435	4.94292
Ccdc162	0.100975	0.0548559	0.0787141	0.0771501	0.0588819	0.0900737	0.100419	0.0105407	0.0523419	0.077184	0.0375468	0.0314274	0.0327402	0.0560532	0.026977
Ccdc163	3.76479	4.21911	3.41397	3.74768	3.70535	4.35401	2.8027	3.13618	3.26298	5.17763	4.47287	4.55869	4.30734	4.22869	4.6084
Ccdc166	1.80359	1.68849	2.12998	1.76581	1.94338	1.6727	1.02197	1.955	1.48717	1.45765	1.50284	1.57091	1.72266	1.60871	1.38394
Ccdc167	0.37633	0.319898	0.304459	0.278516	0.200675	0.518654	0.429296	0.29637	0.348843	0.367435	0.446854	0.425454	0.534145	0.413908	0.404535
Ccdc169	0.0487626	0	0.0171962	0.0471926	0	0.0972315	0.0323294	0.0483579	0.0480261	0.0168619	0	0.0480602	0.0166893	0	0.0165017
Ccdc17	0.288034	0.148654	0.130597	0.159291	0.103613	0.389726	0.470593	0.510078	0.486314	0.192087	0.20765	0.24333	0.23237	0.197272	0.0417743
Ccdc170	0.14291	0.206517	0.241907	0.179801	0.374254	0.455935	0.312671	0.255103	0.182977	0.133428	0.0432713	0.0845109	0.117388	0.0959202	0.101561
Ccdc171	0.930442	0.895133	0.802782	0.638207	0.709704	0.621429	0.592923	0.367297	0.596098	0.918372	0.920851	0.845813	0.964622	0.753565	0.788706
Ccdc172	0.0998002	0	0.0527919	0	0.100522	0.0497498	0	0.049486	0	0.0517656	0	0	0	0	0
Ccdc173	0.805034	0.699753	0.806861	0.717605	0.426767	0.570275	0.463506	0.588261	0.730279	0.505474	0.534548	0.396719	0.30453	0.548458	0.602217
Ccdc174	1.86969	2.19777	2.15276	2.12344	1.97233	2.11103	1.64237	2.10569	1.94601	2.36177	2.27399	2.03459	2.42843	2.41483	2.51492
Ccdc175	0	0.0426671	0.0437315	0	0.0416351	0	0.0205542	0.081986	0	0	0	0	0.0848848	0	0.0419655
Ccdc177	0.0563029	0.0774878	0.109204	0.00908167	0.0094517	0.00935555	0.00933215	0.0279178	0.00924208	0.0876117	0.0568259	0.0739891	0.0578098	0.116969	0.123847
Ccdc178	0.0156397	0	0.016546	0.0302722	0	0.0155926	0.0155536	0	0.0154035	0	0	0.0308288	0.0481749	0	0
Ccdc18	5.56825	5.39975	4.75019	4.52478	4.79399	4.30849	2.32897	2.49787	2.11567	3.93251	4.14909	3.58674	3.27815	3.43286	3.99391
Ccdc180	0.0102403	0.02114	0.0216674	0.00991056	0.0206287	0.0306283	0.0407356	0.0812423	0.0100856	0.0318693	0.0723478	0	0.0525718	0.0196377	0.0103962
Ccdc181	4.42843	5.15706	4.68507	5.19247	4.20313	4.35849	4.5452	6.05264	4.94867	3.23935	3.49543	2.90976	3.0896	3.56571	2.82433
Ccdc182	0.0450096	0	0	0	0	0	0	0	0	0	0	0	0	0	0
Ccdc183	0	0.036861	0.0566708	0.0518418	0.0539541	0	0.0355144	0.0885367	0.0175858	0.0370461	0	0.0175983	0.0550003	0.0171207	0.0181275
Ccdc184	0.418827	0.240174	0.590798	0.180152	0.492166	0.394367	0.25454	0.346126	0.527084	0.193104	0.16439	0.275196	0.286691	0.200795	0.141735
Ccdc185	0	0	0.0278988	0	0	0	0.0262254	0.0261517	0.0519445	0	0	0	0	0	0.0267722
Ccdc186	8.01993	7.86468	6.54012	8.70437	9.81855	9.82831	11.0614	8.03128	8.72659	7.65972	7.39678	7.36248	7.79101	7.59197	7.94271
Ccdc187	0.154407	0.0796897	0.128351	0.016011	0.0166633	0.0274897	0.0219368	0.0109376	0.0488813	0.194504	0.2115	0.130443	0.124567	0.142765	0.0615839
Ccdc188	0.290182	0.0748815	0	0.140419	0	0	0	0	0.214349	0.0752577	0	0	0.148974	0.06956	0
Ccdc189	0.632709	0.685737	0.568969	0.551103	0.541693	0.536183	0.597764	0.831382	0.747783	0.590727	0.303328	0.545645	0.568438	0.500503	0.417524
Ccdc190	0	0	0	0	0.0314784	0	0	0	0.0307803	0.0324207	0.0315426	0	0.0320888	0	0
Ccdc191	2.7416	3.09436	2.53453	2.49215	2.34851	2.80998	2.03851	2.5918	2.1324	1.9005	1.64214	1.79299	1.93366	1.4618	1.65181
Ccdc24	0.0362001	0.0249105	0.012766	0.0233563	0.012154	0	0.0240005	0	0	0.0125178	0	0.0356786	0.0123897	0	0
Ccdc25	11.9737	11.5026	11.4266	9.64967	8.47121	8.59466	6.31706	6.91389	6.58307	9.34471	9.83995	9.41262	8.28323	9.62404	9.13389
Ccdc27	0	0.0267767	0.0274447	0	0	0.0258632	0.0257985	0.0257261	0	0	0.0523647	0	0	0	0.0263364
Ccdc28a	2.35854	2.75531	2.63062	3.14963	2.98331	3.20816	2.96376	3.10049	2.93515	1.76391	2.10365	1.63981	2.14008	1.99851	2.09747
Ccdc28b	1.3374	1.96026	1.35831	1.34611	1.77814	1.65338	0.877825	1.56504	1.50161	1.47064	1.13385	1.42359	1.01617	1.30801	1.00475
Ccdc3	0.0405929	0.06285	0.150309	0.0785718	0.143103	0.0404706	0.0605541	0.020128	0.0399798	0.0631657	0.061455	0.0800163	0.104198	0.0389223	0.0412111
Ccdc30	0.50033	0.482576	0.572712	0.531849	0.355243	0.31892	0.318122	0.268424	0.331208	0.646667	0.844389	0.687138	0.572674	0.581979	0.64951
Ccdc32	4.30791	5.00245	5.25673	4.73773	4.2158	4.29493	4.57629	6.18977	6.74997	3.70721	3.92795	3.5945	3.79491	4.31838	3.75228
Ccdc33	0	0	0.0107323	0	0.0306534	0.0101139	0	0.0301807	0	0	0	0	0	0	0
Ccdc34	4.10692	4.34152	4.93066	3.71077	4.06172	3.39428	2.97489	3.95811	3.97978	3.90042	3.21931	3.58353	3.28354	3.37535	3.21309
Ccdc34os	0.110595	0	0	0	0	0.110262	0	0	0	0	0	0	0	0	0
Ccdc36	1.3501	1.31615	1.32915	1.79662	1.6054	2.31817	0.969703	0.874002	0.849536	0.894811	1.04091	0.702288	1.32848	0.773127	0.989922
Ccdc38	0.176233	0.0649669	0.15981	0.170558	0.0887537	0.138051	0.0375562	0.112352	0.0619895	0.169762	0.12705	0.14888	0.193874	0.14484	0.140577
Ccdc39	0.618874	0.578679	0.408249	0.408694	0.366677	0.522644	0.318594	0.433227	0.351374	0.347441	0.477653	0.559727	0.500875	0.523593	0.399155
Ccdc40	2.13855	1.96626	2.34804	1.19138	1.34852	1.25418	0.750626	0.819805	0.964626	2.54475	2.40328	2.32029	1.68836	2.10223	2.01604
Ccdc42	0	0	0	0	0	0	0	0	0	0	0.0368813	0	0	0	0.0741967
Ccdc43	19.8535	21.2629	20.5407	17.3148	15.0142	13.3737	10.4044	11.6298	11.7417	22.1437	23.885	22.2532	21.917	23.7333	24.2232
Ccdc47	14.2703	13.971	12.5498	19.3138	17.0031	18.279	16.9477	17.9893	17.2168	14.6986	13.1493	13.8315	14.392	15.3761	16.7349
Ccdc50	11.5609	10.4246	9.62944	10.9216	10.9559	10.4692	13.3126	10.1773	10.3607	9.65699	8.33814	9.47782	10.4148	9.8341	10.4187
Ccdc50-ps	0	0	0	0	0	0.0574158	0	0	0.0567194	0	0	0.0567597	0	0	0
Ccdc51	4.82965	3.95881	5.52281	5.12094	3.89883	4.53186	3.28444	5.4587	4.7567	4.53129	3.76341	4.30507	4.12028	4.39254	4.36241
Ccdc54	0	0.0863218	0	0	0	0	0	0	0	0	0	0	0	0	0
Ccdc57	0.91212	0.821936	0.888393	0.9388	1.25412	0.981545	1.39664	0.804045	0.841306	1.0063	0.891368	0.956059	1.27844	1.15223	1.14649
Ccdc58	43.309	42.7401	47.9717	35.0643	30.9233	27.9624	22.4811	36.1935	32.1545	33.4092	33.8439	32.4825	28.4342	31.1768	30.3154
Ccdc59	9.18266	9.45241	8.79781	9.15446	8.65442	9.01724	7.72044	9.86637	10.1822	9.16108	8.07618	7.97325	8.43529	7.92549	8.39153
Ccdc6	17.6027	16.7328	15.8033	17.7013	18.4054	18.252	19.4809	17.0189	17.178	16.3854	17.6977	17.0563	16.1828	15.9994	16.0096
Ccdc60	0.172841	0.154619	0.219429	0.390311	0.266941	0.241249	0.309401	0.23997	0.192928	0.227117	0.255855	0.0794974	0.260286	0.220971	0.140379
Ccdc61	7.72184	7.6435	9.00722	7.9906	7.07971	6.81029	5.69058	7.28469	5.92817	7.43541	8.07335	7.96187	7.72523	7.27117	7.0555
Ccdc62	0.18478	0.138115	0.134819	0.147998	0.102685	0.0635253	0.107723	0.101102	0.156887	0.145419	0.102895	0.131879	0.189726	0.116081	0.129375
Ccdc63	0.0663479	0.0456562	0.038996	0.00713463	0.0297013	0.0220494	0.0219942	0	0.0145213	0.0152952	0.0148809	0.0217974	0.00756931	0.0212058	0.0149685
Ccdc65	0.544782	0.414345	0.364013	0.804737	0.548724	0.485969	0.627327	0.312783	0.451835	0.267702	0.578782	0.226078	0.235522	0.49487	0.640407
Ccdc66	6.06532	5.76473	5.52735	6.09088	6.21807	5.96323	5.56609	6.30084	5.84359	4.79693	4.47305	4.74684	4.69849	5.12473	4.87738
Ccdc68	0.510822	0.756518	0.399444	1.05323	0.961923	1.01857	0.795145	1.51975	1.31245	0.622079	0.71731	0.634801	0.729731	0.915712	0.924463
Ccdc69	0.0293244	0.121075	0.0620476	0.198662	0.0886097	0.0584722	0	0.145405	0.317696	0	0.0591936	0.057804	0.0602186	0.0281176	0.059542
Ccdc71	12.4241	13.2522	13.2494	10.7879	10.6427	10.5179	10.3431	12.9132	11.7463	10.8236	10.7649	11.4604	10.9342	9.90876	11.2661
Ccdc71l	3.06744	2.71767	2.85308	3.08	3.26986	2.128	2.84718	3.44759	3.07146	2.86391	2.43805	2.79651	2.86084	2.63483	2.23181
Ccdc73	0.934121	0.951345	0.698367	0.650912	0.689978	0.422193	0.495455	0.419954	0.368005	0.65895	0.754239	0.920665	0.664993	0.728486	0.746034
Ccdc74a	0.970665	1.5151	1.30243	2.08504	1.90768	2.43116	3.46103	3.0287	3.35767	1.89111	1.21863	1.58669	1.45851	1.22582	1.39405
Ccdc77	6.36355	6.17519	5.73749	5.32704	4.88272	4.74415	2.94256	3.23174	3.32933	3.92723	4.00905	3.81107	4.10344	3.39672	3.93389
Ccdc78	0.0984703	0.304923	0.0694512	0	0.132244	0.0981738	0.163214	0.325511	0.0646554	0.408607	0.298155	0.226454	0.134808	0.346199	0.09997
Ccdc7a	0.0164766	0.059525	0.0522943	0.0717574	0.0912768	0.106775	0.0655435	0.0653594	0.0973664	0.0427314	0.00831482	0.0405981	0.0338352	0.0236978	0.0167275
Ccdc7b	0.0238519	0	0	0	0	0	0	0	0.0469833	0.0247436	0.0240735	0.0470166	0.0734709	0.0228703	0.0726454
Ccdc8	3.20033	3.33828	3.14736	3.57715	3.46184	3.56144	4.62838	4.73831	5.13864	3.8811	3.52577	3.46521	4.31575	3.879	3.67236
Ccdc80	8.53451	8.48506	8.11511	21.6247	20.4886	20.0975	30.5655	25.7805	25.2684	10.8361	10.2256	10.45	12.3783	12.6766	12.1064
Ccdc81	0.116541	0.0801957	0.0410982	0.112789	0.136948	0.174285	0.0965827	0.173361	0.363472	0	0.0784157	0.153149	0.17949	0.148993	0.157754
Ccdc82	0.732839	0.955499	0.862749	1.51447	1.35973	1.24152	1.99462	1.66116	1.78543	0.851693	0.878678	0.754866	0.92218	1.08836	0.844691
Ccdc83	0	0	0	0	0	0	0	0	0	0	0.0168292	0	0	0	0
Ccdc84	2.04718	1.85737	1.71058	1.31243	1.48411	1.37801	0.998501	1.3707	1.38698	1.93434	1.52661	2.03054	1.74049	1.73788	1.58855
Ccdc85a	2.11449	2.25479	1.97385	0.955491	0.86914	0.88355	0.525711	0.424014	0.64314	2.91128	2.43228	2.95748	3.15286	2.70578	3.06219
Ccdc85b	30.3437	39.8628	41.0456	45.5571	37.9127	40.366	42.2119	59.2131	62.6629	26.3087	24.698	31.6606	34.1709	27.8151	25.0241
Ccdc85c	10.8208	10.7049	11.9106	6.23991	6.11658	6.60249	3.70306	3.7794	3.29812	7.89404	8.23513	8.26347	7.05628	6.36188	6.67255
Ccdc86	8.5032	9.23233	9.66124	6.31286	6.30537	6.58745	5.93627	7.45535	7.07141	9.77526	9.66207	9.7405	9.85829	8.9452	9.34733
Ccdc87	0.0856647	0.141477	0.145007	0.0497439	0.0690276	0.204976	0.0511158	0.135926	0.0843708	0.177735	0.155629	0.0844307	0.035183	0.114995	0.191333
Ccdc88a	4.89619	4.51971	3.73755	4.88302	5.47289	5.27831	7.38303	4.98386	5.2584	4.61468	3.99753	4.91394	5.18562	5.54871	5.90025
Ccdc88b	0.743098	0.924943	0.647427	0.761476	0.792502	0.773545	0.695536	0.520187	0.97942	0.204056	0.308824	0.258492	0.246849	0.314346	0.266264
Ccdc88c	7.60869	7.31717	7.1593	4.68556	5.77398	5.72018	3.25417	3.09284	2.83271	7.7699	7.32963	8.0309	7.5887	6.46965	6.7546
Ccdc89	0.906212	0.801766	0.630022	0.425988	0.182554	0.54209	0.283242	0.693277	0.433512	0.376037	0.418117	0.357263	0.451941	0.446872	0.368005
Ccdc9	8.61042	8.82673	8.60969	8.9046	7.54278	8.15281	7.06571	7.68995	7.63717	8.94253	9.02809	9.80541	9.35618	8.78446	8.67162
Ccdc90b	9.83932	8.07523	9.48636	11.328	10.7288	10.0197	9.45599	10.3843	11.5874	9.58288	9.74851	8.42237	9.57746	10.3288	8.98109
Ccdc91	5.26809	6.39274	6.23261	6.67005	6.37125	6.41939	6.0841	6.55388	6.02538	5.73928	6.93692	5.48997	6.0295	6.44538	6.95857
Ccdc92	6.85089	6.86652	7.18488	3.95896	4.12027	3.60321	2.50804	3.05239	2.7772	8.11641	8.05693	9.0225	7.68671	6.56895	8.16483
Ccdc92b	2.81655	2.92122	2.73623	2.0444	1.41846	1.84954	1.07732	0.95344	0.746848	1.65759	1.68103	1.90848	1.64062	1.50613	1.59469
Ccdc93	2.83623	2.94223	2.38445	3.21233	3.99659	3.56412	3.86128	3.07096	3.23642	3.18787	3.63199	3.26205	4.04978	3.76827	3.69182
Ccdc94	6.11773	5.63205	8.39645	3.64046	4.49659	4.61569	3.53532	4.6732	4.03045	7.11831	5.96596	6.68145	6.66346	5.9056	5.16176
Ccdc96	0.272091	0.390073	0.287859	0.160924	0.13703	0.120565	0.195428	0.0899444	0.104215	0.203857	0.228849	0.134086	0.232812	0.101459	0.322274
Ccdc97	11.4601	11.8718	12.3863	11.211	11.2936	13.4282	13.8872	14.353	13.455	14.9571	14.4131	15.4307	16.7392	15.0911	13.4085
Ccer2	0.10283	0.106141	0.108789	0	0	0	0	0.0509884	0	0	0	0	0.105582	0	0
Cchcr1	4.08306	4.13329	3.47656	4.1706	3.16125	3.61954	2.99406	3.59059	3.52719	4.65417	4.49833	4.68363	5.08132	3.89616	3.88554
Ccin	0.167516	0.17291	0.265836	0.135102	0.224971	0.334024	0.388719	0.443003	0.274977	0.0868895	0.0845362	0.137586	0.114667	0.401556	0.141723
Cck	0.290682	0.12859	0.219663	0.482268	0.418265	0.579614	0.330379	0.247089	0.163595	0.215393	0.502942	0.163711	0.213188	0.27872	0.084317
Cckar	0.014718	0.0151919	0	0.0427322	0	0.0440209	0.0146369	0.0729791	0.0144957	0.0305364	0	0.0435178	0.0755594	0.0282245	0.0298842
Cckbr	0.0189348	0.0586337	0.0801286	0.0366504	0.114431	0.151023	0	0.0751108	0.0186488	0.0392855	0.0191107	0.0186621	0.11665	0.0544668	0.0384464
Ccl1	0	0	0.0242009	0	0	0	0	0	0	0	0	0	0	0	0
Ccl11	0.200338	0.361881	0.582858	0.339304	0	0.0998675	0.149426	0.0496689	0.0493281	0.311742	0.303299	0.148089	0.154275	0	0.152542
Ccl12	2.92654	4.16659	3.62996	0.585996	0.203291	0.905502	0.301079	0.500389	0.596346	0.209376	0	0.0994616	0	0	0.102452
Ccl17	0.210862	0.108826	0.111541	0.918327	0.318581	0.525567	0.314551	0.313668	0.934547	0	0	0	0	0.101092	0.107037
Ccl19	0	0	0	0	0.0629568	0	0	0	0	0	0	0	0	0	0.0634565
Ccl19-ps3	0	0	0	0	0	0	0	0	0	0	0	0	0.171734	0	0
Ccl2	37.1912	35.3904	36.0214	24.472	21.7759	23.9757	22.0687	33.1046	32.2208	18.8215	17.1102	17.8818	19.46	22.7844	20.8368
Ccl20	0.953404	0.74792	0.685886	2.39904	2.03584	2.05315	2.57898	2.34482	2.62921	0.276933	0.346414	0.225521	0.274098	0.804468	0.735622
Ccl21a	0	0	0	0.0602835	0	0	0	0	0	0	0	0	0	0	0.126475
Ccl21b	0	0	0	0	0	0.268798	0	0	0	0	0	0	0	0	0
Ccl24	0	0.0431942	0	0	0	0.0417207	0	0.0414995	0	0	0	0	0	0	0
Ccl25	0.567755	0.480851	0.508249	0.436762	0.322589	0.442676	0.318509	0.584699	0.537673	0.50592	0.558336	0.703058	0.50074	0.460638	0.480335
Ccl27a	0.866334	1.36488	1.25421	1.25766	1.1252	1.25013	0.793546	1.31133	1.45951	1.53729	0.874382	1.59536	1.59178	1.35532	1.59704
Ccl27b	0	0	0	0	0	0	0	0.252903	0.125584	0.264553	0	0	0.130922	0	0
Ccl28	0.246122	0.161666	0.0946854	0.313987	0.281707	0.267688	0.255892	0.288457	0.440735	0.10445	0.0564564	0.0661571	0.0918943	0.0643617	0.0795041
Ccl3	2.61761	2.70189	3.7423	5.68286	5.4156	5.28998	5.13603	5.4724	5.29549	0.660519	1.21386	0.976178	1.08959	1.42453	0.861882
Ccl4	1.88849	1.01703	2.17167	1.82769	1.73675	1.8828	0.898219	0.732843	1.45563	0.255534	0.580098	0	0.674448	0.236188	0.500153
Ccl5	0.846742	0.874008	1.31386	2.40381	3.12718	3.26421	2.7508	3.13494	3.33581	0.644159	0.626713	0.500727	0.463683	0.59539	0.458473
Ccl6	9.32879	7.63479	7.82526	8.73624	7.17644	7.31414	5.07406	5.65861	5.08456	1.00221	0.792238	0.714129	0.464975	0.6658	0.429101
Ccl7	39.2398	40.9223	43.4463	40.1371	34.481	39.5938	42.657	46.2944	45.8435	23.7924	21.8507	19.7373	23.2015	26.2077	23.559
Ccl8	0.31815	0.21893	0	0	0	0.317192	0.105466	0	0.313344	0.110015	0	0.104522	0	0.101686	0
Ccl9	2.72292	2.53505	2.67361	2.39412	2.45581	1.80982	2.28316	1.67667	2.34876	0.627716	0.934035	0.526215	0.676109	0.682579	0.487834
Ccm2	10.8353	11.0317	12.949	13.6625	14.636	14.0597	14.8331	17.0783	16.8592	10.8264	10.4138	10.4024	10.67	10.106	10.5351
Ccm2l	0.0225141	0.0232391	0	0	0.022677	0.0224463	0.0447803	0.0223273	0.0443481	0	0	0	0	0	0
Ccna1	0.265789	0.213382	0.124974	0.114325	0.148729	0.294432	0.264326	0.20501	0.116344	0.122545	0.178839	0.0582135	0.181936	0.0283168	0.179891
Ccna2	54.3242	54.8953	55.8155	30.3787	31.416	29.1777	21.2774	20.2832	20.7714	54.5377	53.1946	50.8731	45.1486	47.2272	52.012
Ccnb1	100.775	102.415	101.871	54.2127	53.3021	52.3627	32.18	35.2119	34.426	96.5309	97.3795	92.3449	83.3376	84.9347	88.1809
Ccnb1ip1	0.53904	0.70477	0.950464	0.695579	0.36196	0.680728	0.250167	0.356378	0.389326	0.894708	0.435238	0.885459	0.811753	0.551314	1.05802
Ccnb1-ps	2.65273	3.52048	3.65285	1.58929	1.27234	1.63722	0.711875	0.793391	0.912359	2.22773	2.88986	2.24102	1.94552	2.54356	2.56489
Ccnb2	72.7037	81.9866	80.3247	55.9066	55.9383	53.8871	33.8284	47.7393	42.4265	59.6324	61.1611	54.7714	49.7907	50.5698	47.7579
Ccnb2-ps	1.98262	1.43739	1.17361	0.753807	0.49924	0.258846	0.211254	0.374507	0.325445	1.61601	1.61988	2.20994	1.33289	1.22209	1.22206
Ccnb3	0.0593424	0	0.0251126	0	0.0119543	0	0	0	0.0116892	0	0	0	0	0.0569003	0.0240985
Ccnc	10.245	9.16418	9.30314	7.96697	6.86163	7.09815	6.85913	7.90104	7.72161	9.80371	6.7687	8.81305	8.89836	10.0469	9.94928
Ccnd1	61.994	60.6998	58.7808	51.2104	55.905	55.2101	79.3004	66.4896	72.4259	55.6086	57.7613	58.583	53.6214	56.2758	53.3811
Ccnd2	33.7682	31.7166	28.8153	44.8547	51.5089	50.8127	81.2321	63.1776	66.6127	39.464	37.1105	40.3264	43.0044	45.5939	45.3104
Ccnd3	20.0647	21.3866	23.7364	16.5498	17.1619	17.5908	14.697	17.2096	16.2522	21.3338	20.3384	21.4009	19.7584	19.091	18.0631
Ccnd3-ps	0.0615113	0.0634921	0	0	0.0619564	0.0613261	0.0611727	0	0	0	0	0	0.0631577	0	0
Ccndbp1	8.85747	8.22359	8.99066	8.20944	8.27643	8.8308	8.15621	11.0768	10.2469	8.75106	9.41276	6.8361	9.01435	9.19696	8.75448
Ccne1	78.7426	81.3412	87.6994	33.454	33.5252	32.3723	21.2576	24.4079	24.6615	51.4236	52.3937	53.3908	36.8508	38.4342	37.9661
Ccne2	6.71385	6.03378	5.69219	2.88119	2.32702	2.55069	2.15881	1.67607	2.15325	6.03192	4.16276	5.97529	4.37812	4.87649	4.91137
Ccnf	61.4485	60.1782	64.6765	40.8708	41.444	41.685	27.6509	25.2668	26.7468	55.9998	56.7246	59.9601	51.7817	50.184	51.0756
Ccng1	169.518	164.704	157.026	266.564	255.62	245.696	304.99	292.091	297.64	172.174	144.82	161.206	178.301	188.552	192.982
Ccng2	5.34171	4.92955	4.80042	7.35099	6.42042	7.38459	9.95315	10.9985	10.7176	4.18181	3.51739	3.83603	3.81277	4.55066	4.09249
Ccnh	17.8893	18.2672	19.203	16.3843	14.9599	14.3553	11.1431	14.9715	13.9062	16.3492	15.4661	13.5548	12.0602	15.5633	14.4585
Ccni	65.4301	62.2533	68.0242	73.3428	68.9276	67.4577	71.368	74.4217	72.8607	57.5961	52.327	54.4296	51.7674	53.1884	52.9514
Ccnj	3.50907	3.545	2.84356	2.33632	2.39391	2.23309	1.62113	1.43147	1.47067	3.18845	2.91371	3.25003	2.58087	2.99479	2.7161
Ccnjl	2.66963	2.65502	2.6388	0.641203	1.17764	0.66054	0.426339	0.25122	0.690913	1.94063	2.24208	2.55435	1.5206	1.38265	1.74091
Ccnk	28.5031	28.8141	30.3622	26.4647	28.6914	30.6196	25.4584	22.0833	23.4055	30.8438	32.5257	32.9736	31.717	30.6609	29.4617
Ccnl1	11.5757	11.2022	9.54099	11.9988	10.012	10.4597	9.84042	10.3953	9.37165	12.0647	9.34839	11.4356	12.3958	10.7787	11.174
Ccnl2	21.2741	22.4679	18.4336	24.4248	23.8894	26.3488	20.187	25.2723	23.1269	23.1985	21.3785	22.1719	24.0679	19.5421	19.1381
Ccno	1.44228	1.26979	1.41367	0.615812	0.662266	0.570945	0.59061	0.462747	0.689358	0.682091	0.64221	0.648038	0.544442	0.549102	0.667523
Ccnt1	9.00726	8.71698	7.58207	7.25674	6.90863	7.09796	6.37984	4.94751	5.20499	7.88285	8.06955	7.90343	7.28565	7.41656	8.11704
Ccnt2	11.545	11.1964	9.53908	8.9769	9.50183	9.44018	6.08562	5.59402	5.62049	10.2644	9.94654	10.7125	9.50579	9.20109	9.30094
Ccny	20.8968	20.8735	19.0393	20.7985	22.7194	21.3854	23.1565	20.6967	21.9099	27.304	27.0275	26.6323	28.562	27.2548	27.9672
Ccnyl1	19.3026	17.8039	17.5845	19.9407	19.5686	19.6197	23.1884	23.7608	24.1538	24.0746	23.1061	23.6918	23.313	21.6506	22.7008
Ccp110	9.73425	10.4	8.3748	8.48701	8.40306	8.73641	7.13483	5.72178	6.45182	8.40266	8.71833	8.20959	8.24925	7.99308	8.3165
Ccpg1	0.0144568	0	0	0.0209871	0	0.00720666	0	0.0143369	0.0142385	0.022496	0	0.0213729	0.0074219	0.00693095	0.014677
Ccpg1os	1.28491	1.23321	0.906246	1.41807	1.08985	1.6631	1.4796	2.10138	2.04256	0.958784	1.04657	1.022	1.01841	1.01588	1.16716
Ccr1	0.899047	1.42161	1.13328	1.33292	1.44503	1.12519	2.39694	1.97287	2.22309	0.138907	0.0965318	0.169678	0.137485	0.110049	0.0970999
Ccr10	0.125589	0.0972245	0.0332167	0.212704	0.0948729	0.219118	0.21857	0.18682	0.123692	0.0651419	0.0633777	0.0928346	0.161188	0.0602101	0.127501
Ccr1l1	0	0	0	0	0	0	0	0	0	0	0	0	0	0.0445637	0
Ccr2	0.00801649	0	0	0.0155168	0.00807449	0	0.0318894	0	0.00789541	0	0	0	0	0	0
Ccr3	0.0165622	0	0	0.0320579	0	0	0	0	0	0.0171814	0	0	0	0	0.0168144
Ccr4	0.192728	0.180849	0.148288	0.0678263	0.0882372	0.0698717	0.0696969	0.0695012	0.0517682	0.272636	0.247568	0.224488	0.0899482	0.184796	0.231238
Ccr5	0.224888	0.172439	0.183538	0.174117	0.168268	0.153744	0.13419	0.127441	0.15188	0.0399935	0.0389103	0.063328	0.0131947	0.0431265	0.00652322
Ccr6	0	0	0	0	0	0	0.053149	0	0.026318	0	0	0	0	0	0
Ccr7	0.136986	0.0282793	0.0579696	0.10606	0.0275953	0.109258	0.190724	0.108679	0	0.0284214	0	0.0270025	0.0843913	0	0
Ccr8	0.0461204	0.0952111	0	0	0.0929082	0.0459815	0	0	0	0	0.0465489	0.0909121	0	0	0
Ccr9	0	0.0109038	0.0111758	0	0.00532003	0.0157977	0.00525274	0	0	0	0	0.00520574	0	0	0.0107245
Ccrl2	0.312884	0.193775	0.19861	0.585432	0.483226	0.37433	0.580834	0.49646	0.780667	0.216388	0.294738	0.0616754	0.214172	0.140004	0.254119
Ccs	25.7371	29.2648	32.1103	31.21	28.1955	32.2023	27.278	34.9805	36.6592	28.6672	28.8222	29.0551	25.1626	28.5124	27.066
Ccsap	2.99649	3.05255	3.39806	2.53988	2.20938	2.59695	1.94771	1.94224	2.14109	2.2552	2.51039	2.741	2.35277	2.27225	2.76376
Ccser1	0.0226057	0.0408338	0.0239157	0.0546946	0.102462	0.0619784	0.0899249	0.0728588	0.0667928	0.111391	0.0228157	0.0557001	0.092843	0.0596073	0.109012
Ccser2	7.5551	7.49671	6.72327	9.5746	10.6161	10.6507	11.935	9.28071	9.19865	7.23119	6.59602	7.25628	7.35508	7.21437	7.65753
Cct2	320.55	322.603	326.974	301.594	281.008	276.84	233.635	258.642	255.134	297.731	322.095	282.031	268.026	292.991	297.31
Cct3	120.497	120.988	128.74	84.1946	76.7255	78.0908	53.9862	62.4316	61.4921	114.059	126.236	115.483	110.271	114.764	113.825
Cct3-ps1	0	0	0	0.0318438	0	0	0.032722	0	0	0	0	0	0	0.0315491	0
Cct4	151.558	156.891	153.995	151.073	138.051	137.019	104.977	120.647	117.621	136.79	146.196	135.924	123.509	131.827	135.139
Cct5	225.37	232.687	230.144	194.981	178.732	177.28	139.098	142.82	143.93	225.45	235.759	225.584	217.556	215.689	220.949
Cct6a	177.38	182.535	171.505	127.219	111.233	105.549	81.0035	85.3782	84.1141	152.983	171.941	147.175	131.758	142.506	154.746
Cct6b	0.231711	0.0597932	0.214497	0.252282	0.0875204	0.17326	0.0576089	0.229789	0.199685	0.0300468	0.146165	0.199827	0.0297392	0.027772	0.29405
Cct7	95.1989	100.08	100.665	82.1133	75.602	75.4069	55.8968	65.4289	63.657	84.7243	89.2484	86.2076	81.6405	85.9685	85.2038
Cct8	243.125	238.527	238.722	195.588	180.702	179.669	140.702	166.446	157.665	236.23	257.658	230.369	214.856	232.513	240.004
Cct8l1	0	0	0	0.0267449	0	0	0	0	0	0.0286678	0	0	0	0	0.0280555
Ccz1	16.7655	17.0556	17.174	15.9564	16.2289	15.2075	14.58	15.3068	15.7021	16.8025	16.4573	15.4272	14.8544	15.5304	17.0945
Cd101	0	0	0	0.0472492	0	0.129798	0.0161841	0	0.0320559	0.0168821	0	0	0.0501279	0.015604	0
Cd109	14.1919	13.5626	12.2059	26.2233	29.57	28.2983	40.2402	30.0954	33.1377	16.5801	17.1457	16.2323	18.1764	19.2859	19.1682
Cd14	4.55043	5.47979	4.99649	8.87456	6.04169	5.94586	9.22217	11.3842	13.2753	1.9669	1.67007	1.59689	1.6636	2.54518	1.50491
Cd151	27.2836	25.5092	27.7143	40.2391	37.8361	37.7863	42.5679	46.8403	46.402	31.0929	30.4903	31.3138	35.606	34.426	31.4726
Cd160	0.143581	0.0423441	0.0217002	0.0397022	0.0619798	0.0408995	0.0203986	0.061024	0.0404035	0.12767	0.0414042	0.242593	0.0631817	0.0786697	0.0208239
Cd163	0.00992336	0.0307287	0.0104984	0.00960386	0	0.00989348	0.0690811	0	0	0	0.0100155	0.0586825	0	0.01903	0
Cd163l1	0	0	0	0.013619	0	0	0	0	0	0.0145982	0	0	0	0	0.0142864
Cd164	80.3189	74.8963	70.8628	88.2952	87.8073	82.0808	84.8553	80.1597	82.6928	76.9026	78.889	74.852	77.2159	82.9349	89.6543
Cd164l2	1.57206	1.34713	1.56902	0.947313	0.597521	1.15331	0.619461	0.970706	0.67191	1.01542	0.957984	1.14013	0.730929	0.938546	0.692604
Cd177	0.038163	0	0	0	0.0192196	0.0570722	0.0569294	0.0189232	0.0187933	0.0197949	0.0192588	0	0.0979612	0	0
Cd180	0.252389	0.0868387	0.22887	0.116316	0.157371	0.215682	0.227095	0.29797	0.213066	0.17455	0.181952	0.118454	0.308505	0.195907	0.122016
Cd19	0.0176233	0	0	0.0170558	0	0	0	0	0	0	0.0711479	0	0.0361899	0.016898	0.0178916
Cd1d1	1.09648	1.19708	1.11541	1.51014	0.67964	0.967044	1.15336	1.12921	1.39144	2.07808	2.00051	2.70172	1.9269	2.34534	2.3334
Cd1d2	0	0	0.0375455	0	0	0	0	0.0351944	0.104859	0	0.0716371	0	0.109316	0.170142	0.0360293
Cd2	0.0622533	0.0642579	0.065861	0.120498	0.125407	0	0	0.0308684	0	0.096871	0.157079	0.0306783	0.0639196	0.119383	0.0316007
Cd200	2.48031	2.7623	2.60678	7.58037	7.00168	6.89792	8.63329	8.57668	9.28925	1.37116	1.67988	1.64044	1.79274	1.62721	2.21989
Cd200r1	0.639428	0.715019	0.507363	1.41817	0.992916	0.82344	0.874372	0.924761	0.62977	0.635694	0.322684	0.472663	0.492407	0.613113	0.676215
Cd200r2	0	0	0	0.0299695	0	0	0	0	0.0609977	0.0963728	0.0312542	0	0	0	0
Cd200r3	0	0	0	0.017529	0	0	0	0.00898092	0	0	0	0	0	0	0
Cd207	0	0	0	0	0	0.0709965	0	0	0.0701353	0	0	0	0	0	0.0722954
Cd209b	0.0256225	0	0	0	0.0258078	0	0	0	0	0	0	0	0	0	0
Cd209c	0	0.0280103	0	0	0.0273328	0	0	0.0269113	0	0.028151	0	0.0802367	0	0	0
Cd209d	0.0589679	0.0608667	0	0	0	0	0	0.175436	0.174232	0.0611725	0	0	0.121092	0	0.119732
Cd209e	0	0	0	0.0291047	0.0302905	0.0299824	0	0	0	0.0623945	0.0303523	0.0296398	0.0926337	0.0576707	0.030531
Cd209f	0	0	0	0	0	0	0	0	0	0	0	0	0	0.0261375	0
Cd209g	0	0	0	0	0	0	0	0	0.0147848	0	0	0	0	0	0
Cd22	0.0644881	0.0776588	0.0568544	0.0208039	0.0541289	0.0428626	0.0213777	0	0.0211714	0.0445994	0.0433914	0.0211864	0.0551785	0.0309171	0.0109117
Cd226	0	0	0	0	0	0.0229225	0.0228651	0.0228009	0	0	0	0	0.0236071	0	0
Cd244	0	0.0114718	0	0.0107561	0	0	0	0	0	0	0	0	0	0	0
Cd247	0	0.0314899	0.021517	0	0.0102427	0.0101385	0.0404527	0.0403391	0.0100156	0.0210987	0.0102636	0.0200454	0.0522068	0	0.010324
Cd248	36.05	37.342	37.8481	60.7439	63.8798	68.1896	91.071	99.7582	98.4065	39.5718	36.1499	42.7287	43.0356	41.7314	36.6635
Cd24a	27.8309	28.3151	27.0883	26.3453	23.9491	24.7734	23.855	26.4751	25.9004	40.3546	39.5584	35.9385	36.2751	40.3808	40.5376
Cd27	0.0465563	0.0240277	0.0492543	0	0.0703396	0.11604	0.02315	0.115425	0	0.120742	0.0234944	0.0688284	0.0239012	0	0.0236327
Cd274	0.807935	0.942056	0.53818	2.54849	2.59204	2.20767	2.63365	1.67665	1.87144	0.512197	0.634231	0.619342	0.6913	0.645571	0.440499
Cd276	14.696	16.0103	16.8955	15.6566	16.4437	18.2261	20.1841	21.0237	19.6975	15.3069	15.8044	15.7108	15.1046	13.6367	13.2504
Cd28	0.0531116	0.00913697	0.0468246	0.0514015	0.0624118	0.0794274	0.140851	0.0965632	0.0784641	0.0550972	0.0893416	0.104693	0.109066	0.161265	0.224668
Cd2ap	34.6689	34.4695	30.3066	26.0728	25.2748	24.1771	20.5231	17.3001	18.3084	30.1548	25.7519	28.9264	26.8058	25.8219	28.4408
Cd2bp2	28.348	29.9316	29.3606	27.2256	24.0124	25.1853	19.185	20.7959	19.3332	29.8151	31.7403	29.5141	30.3716	29.9852	31.4598
Cd300a	0.0800634	0.0472237	0.157306	0.431705	0.29953	0.273676	0.284366	0.170141	0.383006	0.261035	0.173158	0.146547	0.0939501	0.241273	0.174177
Cd300c	0	0	0.0538328	0	0	0	0	0	0	0	0	0	0	0	0
Cd300c2	0.722553	0.965179	0.764426	2.0156	2.14053	1.82213	1.85984	1.72817	2.00934	0.396829	0.42898	0.628363	0.218204	0.366786	0.733558
Cd300e	0.129769	0	0.0274578	0.0251181	0.0784246	0.155254	0.0774327	0	0	0.107696	0.157169	0.1279	0.106594	0.0497714	0.0790471
Cd300lb	0.334401	0.249289	0.235853	0.485451	0.261971	0.222262	0.295609	0.423744	0.146378	0.40472	0.262506	0.640857	0.343351	0.249386	0.49038
Cd300ld	0.102441	0.042296	0.281783	0.178457	0.247638	0	0.264881	0.101591	0.181609	0.085017	0	0.0605794	0.0420733	0.0982256	0.0208003
Cd300ld2	0	0	0	0	0	0.0588544	0	0	0	0	0	0	0	0	0
Cd300ld3	0	0.0656532	0	0	0	0	0	0	0	0.065983	0.0641959	0	0	0	0
Cd300ld4	0	0.131306	0	0	0	0	0.189765	0	0.0626444	0.065983	0	0	0.0653075	0	0
Cd300ld5	0	0	0	0	0	0	0.0632549	0	0	0	0	0	0	0	0
Cd300lf	0.263117	0.271589	0.256095	0.366689	0.477036	0.251831	0.450069	0.354869	0.3628	0.0545907	0.0106224	0.0103731	0	0.0100915	0
Cd300lg	0	0	0	0.0191621	0	0.0394799	0	0	0.0390011	0	0.0199835	0	0	0.0569543	0
Cd302	6.84398	5.70106	7.57934	13.3247	12.6582	11.3324	11.9807	16.9481	17.3443	5.48058	6.01886	5.64088	7.06826	7.79036	6.90758
Cd320	10.3073	11.0708	11.8115	8.41737	7.91798	8.44192	6.23763	8.04468	8.31894	9.56478	9.66446	10.1176	9.33806	8.62013	8.04451
Cd33	0.299863	0.244736	0.169687	0.431938	0.28096	0.278102	0.277406	0.25588	0.295334	0.10128	0.021115	0.0549848	0.0572817	0.0200597	0.0566381
Cd34	1.30833	1.12794	1.09316	1.10073	0.995832	1.11169	1.28634	1.02471	1.27392	1.55003	1.47054	1.67779	1.64865	1.76768	1.58485
Cd36	4.36249	3.34996	2.93846	4.57265	4.2116	2.85944	4.75881	3.41313	4.54934	5.90362	5.28667	5.71303	5.70369	6.51326	5.93078
Cd37	0.892421	0.841748	1.05809	1.20618	1.25533	1.13518	1.622	1.25123	1.57603	1.27694	1.16471	1.21319	1.61144	1.1065	1.24967
Cd38	1.7553	2.1138	2.01915	2.34594	2.44153	2.12502	1.84262	1.94797	2.01692	2.55797	2.58711	2.18312	2.67482	2.6181	3.15392
Cd3d	0	0	0	0	0	0	0	0.0296098	0.0294066	0	0.0301349	0.0294275	0	0.0858865	0
Cd3e	0.146105	0.109679	0.0702598	0.089982	0.0535133	0.0794534	0.0528364	0.105376	0.0130816	0.192903	0.241301	0.104727	0.245479	0.140092	0.175299
Cd3eap	10.8296	10.909	11.3422	5.82975	6.59296	7.89177	5.75264	7.72053	6.68233	10.3321	9.7889	11.4452	9.42252	10.1337	10.5309
Cd3g	0	0	0	0	0	0	0	0	0	0	0	0	0	0.0317904	0
Cd4	0.0134404	0	0.142192	0.0260152	0.0270752	0.0267998	0.0668318	0.0266576	0.0264747	0.0697141	0.0813912	0.052987	0.165601	0.0128872	0.0272901
Cd40	0.827351	0.83757	0.807967	1.24726	1.08975	1.15798	1.09179	1.34118	0.846195	0.57769	0.40146	0.313628	0.27772	0.427163	0.468434
Cd40lg	0	0	0	0	0	0	0	0	0	0	0	0	0	0	0.0880269
Cd44	31.3824	29.6275	27.2868	45.5503	45.1426	42.8415	65.3542	59.9757	60.8796	30.7222	29.0991	30.8358	33.6102	36.287	34.1825
Cd46	0.0142553	0.044143	0.0075407	0.0275926	0.0430753	0.0355309	0.0850608	0.056548	0.0631799	0.0739412	0.0287754	0.140499	0.051229	0.0478402	0.036181
Cd47	7.05506	6.28583	5.89943	9.06412	9.91958	9.6139	11.9592	14.6041	12.3698	9.63059	8.24	7.82388	8.95206	9.94522	9.75853
Cd48	0.410196	0.235225	0.289312	0.308769	0.550885	0.13632	0.181306	0.451992	0.224445	0.283688	0.276005	0.134762	0.140392	0.349614	0.323901
Cd5	0	0	0	0.0253488	0	0.0522265	0	0	0	0	0	0	0.0268932	0	0
Cd52	0.684813	1.03673	1.449	0.8395	1.05764	0.910334	0.590237	1.22243	1.21404	0.47361	0.138235	0.359972	0.0468761	0.131326	0.556194
Cd53	4.38634	5.04135	5.33168	9.12247	8.02146	6.42013	8.13656	8.85413	9.1304	4.25988	2.98279	4.20051	3.44967	4.74274	4.83213
Cd55	2.72465	2.58186	2.56358	3.56633	3.97033	3.61822	3.4648	3.92017	3.57433	3.50997	3.29094	3.63189	2.76318	3.07292	3.21961
Cd55b	0	0	0	0	0.0325872	0	0	0	0.0318645	0	0.0326537	0	0.0664382	0	0
Cd59a	1.61587	1.45169	2.05775	3.15665	2.89344	3.49051	3.06515	4.0655	3.38923	1.67628	1.90269	1.976	2.61158	2.35275	2.55186
Cd59b	0.625287	0.387253	0.705624	1.00859	0.587823	0.498723	0.373106	0.620098	0.53373	0.605419	0.546949	0.739535	0.727626	0.559584	1.0157
Cd5l	0	0.0274737	0.0844774	0.0257597	0.160855	0.0265365	0	0.0263958	0.0262146	0.138059	0.0805917	0.0524665	0.218633	0.229692	0.054044
Cd6	0.0477598	0.0657303	0.0842127	0.0308147	0.0320702	0.015872	0.0474969	0.0631514	0.0156795	0.0990907	0.0160678	0.0156906	0.0490382	0.0610591	0.0484872
Cd63	49.6289	52.8374	51.851	94.951	86.3968	89.7439	95.9304	134.997	127.286	58.8131	59.3741	58.4009	70.1796	75.7264	68.2854
Cd63-ps	20.2521	21.7993	19.9843	35.0643	31.3777	30.8116	35.1691	45.3274	42.4544	20.8808	19.8152	22.0358	25.4363	26.3073	22.1325
Cd68	11.942	10.68	12.5428	20.8618	19.9315	20.8892	20.0224	22.4459	22.9712	11.8517	12.7056	13.5545	12.0845	10.5824	11.0734
Cd69	0.0166513	0.0257812	0.0264243	0.0725181	0.109016	0.00830055	0.0248394	0.0577958	0.0409994	0	0	0.0164114	0	0	0
Cd7	0.0478301	0.0493703	0.25301	0	0	0	0	0	0.141323	0.0496183	0	0	0	0	0.0971171
Cd70	0	0	0	0	0	0	0.0640061	0.191479	0	0	0	0	0	0	0
Cd72	0.269216	0.294231	0.251309	0.199242	0.255212	0.205251	0.0944941	0.109934	0.202761	0.114998	0.0799166	0.0780404	0.146341	0.106291	0.112542
Cd74	0.691806	1.26948	1.26049	1.04149	1.04522	1.30281	1.37599	0.876639	1.7791	0.558188	0.387907	0.643961	0.552473	0.405372	0.273133
Cd79a	0.706684	0.921398	0.905035	0.539945	0.711797	0.59331	0.332902	0.479508	0.256425	0.463013	0.375394	0.476555	0.343705	0.178316	0.264322
Cd79b	0.378697	0.703604	0.240386	0.183252	0.305149	0.302045	0.150645	0.187777	0.0372977	0.314284	0.26755	0.111972	0.0777666	0.508357	0.192232
Cd80	6.8496	5.49171	5.62871	10.1132	11.6163	11.4663	12.3248	13.238	11.892	5.15575	5.14473	4.39596	6.08431	5.22363	6.66282
Cd81	76.6097	75.5405	78.9783	122.946	117.926	118.491	127.91	154.879	151.109	76.3496	77.4924	73.0202	85.0381	89.6283	89.2041
Cd82	1.80338	1.65669	2.19407	3.66516	3.5057	3.2363	4.6271	5.24005	5.31066	1.6463	1.85653	1.42192	1.62945	1.52166	2.08716
Cd83	0.252837	0.086993	0.156036	0.265088	0.212222	0.23107	0.314307	0.229844	0.145261	0.109287	0.0850621	0.145364	0.0216337	0.0606081	0.064172
Cd84	0.570255	0.642128	0.639866	1.18741	0.905084	0.809735	0.936599	0.608365	0.731836	0.403346	0.409863	0.621651	0.585518	0.447371	0.701745
Cd86	0.25164	0.305581	0.234903	0.300841	0.581469	0.354187	0.588835	0.469745	0.437364	0.0767789	0	0.0291783	0.0151986	0.0993524	0.0450834
Cd8a	0	0	0.0157635	0	0	0	0	0.0147764	0	0	0	0	0	0	0
Cd8b1	0	0	0	0	0.0368062	0	0	0	0	0	0	0.0360154	0	0	0
Cd9	48.7034	52.981	57.1356	54.2171	51.833	51.8873	37.7041	57.0547	53.8952	54.3197	53.0359	54.1164	50.9598	52.6986	56.4434
Cd93	1.17684	0.888014	1.09907	1.35103	1.81482	1.37559	2.38108	1.22342	1.79855	0.479916	0.434152	0.567945	0.375002	0.575878	0.585022
Cd96	0	0.12806	0.0262509	0.0720421	0.0249925	0.0742147	0	0.0492141	0.0733146	0	0	0	0	0.0237918	0.0251909
Cd99l2	4.90841	4.35899	4.2923	6.99717	7.7722	7.68211	10.8732	9.70247	10.5505	5.52771	5.02095	5.31712	6.5608	6.11622	5.61167
Cda	1.51841	0.972809	1.05247	1.01346	0.738328	0.522013	1.14555	2.02505	1.1345	0.706113	0.581299	0.309628	0.806405	0.451838	0.58472
Cdadc1	2.41171	2.42987	2.06354	1.81332	1.69364	1.94464	1.36644	2.23924	1.64661	2.67133	2.59898	2.62319	2.51573	2.86524	2.51673
Cdan1	1.9976	1.64073	1.87241	1.5751	1.36208	1.43337	0.986224	1.34107	0.981379	2.07721	1.77671	1.73968	1.85132	1.70611	1.58485
Cdc123	26.2585	27.1687	26.7704	23.1565	19.9704	21.4366	16.7764	21.1677	20.2056	23.1493	25.002	21.7777	21.1128	21.8769	23.5446
Cdc14a	0.572774	0.659964	0.483834	0.472686	0.545612	0.478087	0.428319	0.493165	0.472289	0.451398	0.604983	0.459495	0.547074	0.5194	0.450773
Cdc14b	5.57914	5.10674	4.58456	4.68529	4.63832	4.70298	3.86922	3.07966	3.04108	3.05004	3.37858	3.07233	3.34616	3.04556	3.1767
Cdc16	33.8631	34.7553	35.4376	41.1393	39.1566	39.2458	38.505	42.5535	42.3819	31.5601	32.9615	31.6024	32.7432	32.4863	32.7654
Cdc20	166.404	181.584	192.59	117.612	113.316	108.838	74.0886	86.1653	84.8882	164.56	173.952	165.208	139.76	138.916	139.191
Cdc20b	0	0	0.0313632	0.0286907	0	0	0	0	0.0291975	0.0307535	0.0299206	0.0292182	0	0.0284252	0.0300967
Cdc23	13.8217	14.1843	14.1821	11.4996	12.6232	12.091	10.478	10.5108	10.0791	12.3915	13.4377	13.0547	12.2295	12.2683	12.5786
Cdc25a	16.9133	15.7149	16.0998	7.83137	8.69473	8.7477	5.038	5.17791	5.3353	13.4045	13.6754	13.1547	11.0341	11.2562	11.9799
Cdc25b	6.68672	5.85173	6.72051	5.4163	4.67064	6.01442	4.66939	5.5933	6.07032	7.0875	7.27701	6.86261	7.19405	6.31397	6.59671
Cdc25c	15.2161	15.4178	14.7982	11.2405	9.56126	11.0506	6.3861	8.83237	7.64435	11.7301	13.554	12.6854	10.578	10.7885	12.4149
Cdc26	5.47953	5.76504	6.18036	3.68149	3.39817	3.484	2.85979	3.24846	3.15183	4.72133	4.81437	5.48242	4.92873	4.76915	4.08412
Cdc27	26.2197	24.2976	22.2795	18.039	18.9313	18.756	19.8735	16.3427	16.2733	25.2115	23.6095	24.5256	23.8135	24.4671	26.214
Cdc34	94.318	105.112	118.822	86.2434	80.2781	78.396	65.2751	81.6383	80.1953	103.423	101.248	104.987	95.2143	95.9896	92.2897
Cdc34b	0	0	0	0.0418903	0.0435971	0	0	0.0429248	0	0	0	0	0	0	0
Cdc37	29.7875	31.8321	34.3824	30.6462	27.2718	28.0757	29.9063	31.3308	31.207	29.9131	30.1309	31.177	29.6409	29.4494	27.3003
Cdc37l1	5.08461	5.07889	4.44048	4.70191	4.29018	4.04748	4.13001	3.94241	3.85855	6.7982	6.426	6.55064	6.79694	6.29628	6.55391
Cdc40	7.88805	7.58924	7.13502	5.49679	6.64646	5.57027	5.57606	5.58007	5.2813	7.57249	7.72109	7.4942	6.67351	7.17036	7.19595
Cdc42	173.172	166.452	165.463	176.579	174.756	168.879	172.018	180.432	183.818	171.95	182.212	154.56	153.55	163.417	174.511
Cdc42bpa	3.88521	3.62566	2.90096	5.2588	6.40638	6.32615	8.22846	6.42744	6.86444	3.56812	3.49436	3.5364	4.18827	3.95951	4.01596
Cdc42bpb	16.2244	15.6167	15.2523	15.318	19.2948	19.6407	24.9626	18.0864	19.1709	18.9653	18.8225	19.2496	20.2575	20.5379	19.8657
Cdc42bpg	12.8659	12.9776	11.6845	21.3347	20.1366	21.1188	19.7758	17.7289	17.721	13.4944	11.8376	13.9592	15.6097	13.3588	12.25
Cdc42ep1	6.3529	6.11737	7.35257	9.09873	10.4142	10.5846	16.8337	16.279	15.5584	9.81926	8.0902	10.2325	11.4699	10.936	10.4536
Cdc42ep2	2.07171	2.62613	2.76855	2.95474	2.26974	2.64525	4.15675	4.97409	4.54619	4.67536	3.92512	4.04791	5.26192	5.2275	5.2766
Cdc42ep3	8.0447	9.75405	8.24858	15.2514	14.6796	12.7723	17.0694	22.0486	18.4513	8.94564	11.1225	10.8342	11.8243	11.8346	12.4466
Cdc42ep4	17.0325	17.5195	19.3415	12.1075	11.522	12.2057	11.7017	12.7015	12.2334	14.7989	15.8695	17.4908	16.4497	17.1588	14.5886
Cdc42ep5	14.8522	17.8059	19.63	14.2518	11.866	11.7872	11.5485	16.5648	16.1611	15.0146	13.7162	14.5968	13.9537	13.8779	15.1211
Cdc42se1	28.7425	29.1701	28.666	29.6361	28.6991	28.5232	26.5661	28.6359	28.8817	24.4851	25.1818	26.1972	24.2686	23.6521	24.5195
Cdc42se2	28.761	29.3816	29.7544	33.7086	31.6826	31.7588	28.5585	26.2911	26.6938	26.7037	28.1467	26.8149	26.7951	28.2161	30.2059
Cdc45	18.7697	20.318	20.3411	12.6226	11.9008	13.723	7.2033	10.2377	9.0772	16.8253	20.2799	18.7128	17.0731	16.1745	15.9285
Cdc5l	91.9751	92.3916	93.8526	45.0245	50.6208	46.0569	24.5575	24.8661	24.7491	88.6427	98.5387	89.0419	79.2279	84.661	91.075
Cdc6	13.0893	13.254	13.9026	5.64687	5.57422	4.6186	3.00952	3.29912	3.2969	9.89101	9.99968	9.67299	7.15078	7.49261	8.04893
Cdc7	11.5431	11.3531	10.5673	9.46623	8.28605	8.52467	4.44493	4.54807	4.46583	8.48033	8.66907	8.86138	8.63295	7.41595	7.68105
Cdc73	8.28579	7.68877	6.81617	5.39564	5.49152	5.04301	4.46738	3.86594	4.06972	7.70505	6.06479	7.30825	6.96591	6.77359	7.05944
Cdca2	19.1164	18.9098	19.0103	12.4532	11.9864	12.3844	7.53467	8.22818	7.70476	18.9556	20.7487	18.4111	17.8561	18.0751	19.8888
Cdca3	30.1778	34.6627	33.8671	17.6591	18.2263	17.5507	10.286	13.3323	13.7623	34.4641	33.2635	35.2221	31.2185	27.3586	28.353
Cdca4	19.4408	19.2007	18.7237	16.616	14.8226	14.2342	13.8905	14.2484	14.799	18.3463	18.9309	20.0004	18.8743	19.2472	18.9767
Cdca5	33.5483	36.3627	37.2968	20.4219	19.8439	20.3272	9.97365	10.6524	10.1281	28.8349	29.9037	29.3271	26.3705	25.9441	23.6192
Cdca7	55.9347	55.0281	58.0303	31.2354	27.1724	29.4608	13.0441	13.3935	14.1183	38.5903	44.1727	39.2491	30.8446	32.7963	32.9036
Cdca7l	9.11508	8.89353	8.51709	5.8757	5.83029	4.9584	3.04369	2.35883	2.85049	7.22993	8.07497	7.73785	6.06289	6.10841	6.51826
Cdca8	25.0912	27.6279	27.8742	18.7925	18.2297	18.7539	10.7953	13.765	13.5675	24.3569	26.0638	23.5227	20.8832	22.5731	23.9855
Cdcp1	3.16417	2.87744	2.46617	3.48094	3.768	4.29671	3.72831	2.8281	2.75346	1.80328	1.84338	1.83168	1.75192	1.72052	1.64278
Cdcp2	0.0521574	0	0.0183933	0.016826	0.0175116	0	0	0.0172415	0	0	0	0.0171353	0	0	0
Cdh1	107.435	105.453	105.088	83.7954	86.78	81.8457	53.9992	47.5264	49.2773	81.0938	84.8525	82.9188	73.1593	72.9435	75.0437
Cdh10	0.463682	0.578788	0.433512	0.7514	0.678832	0.688053	0.965154	0.892934	0.7275	0.564916	0.527849	0.467631	0.531453	0.553165	0.717063
Cdh11	25.7811	23.8157	22.6714	35.8303	36.622	34.0832	52.6402	50.555	49.6326	26.7134	23.9321	26.3635	27.696	29.593	29.9429
Cdh12	0.00961013	0.0297587	0	0.0186014	0.029039	0.00958119	0.00955722	0	0.00946498	0	0.0096994	0.00947169	0	0.00921464	0.00975648
Cdh13	0.487256	0.408332	0.515493	0.807734	0.699727	0.923478	1.2858	1.08603	1.17836	1.02095	0.993302	1.00327	1.24827	1.37386	1.15588
Cdh15	0.250038	0.395737	0.47615	0.225855	0.386165	0.548426	0.281816	0.132247	0.246261	0.155631	0.117768	0.0821453	0.222499	0.255731	0.0676922
Cdh16	0.014291	0	0	0	0	0.014248	0	0	0.0140752	0	0	0	0	0.0137029	0
Cdh17	0.14535	0.0375077	0.0512579	0.164116	0.207403	0.156989	0.385467	0.156156	0.226662	0.301569	0.195601	0.310389	0.248735	0.290352	0.233643
Cdh18	0.273694	0.245659	0.226609	0.218816	0.107873	0.201687	0.236685	0.188816	0.15236	0.172825	0.264227	0.293209	0.305457	0.365121	0.217458
Cdh19	0.1646	0.0914849	0.0535813	0.171555	0.204051	0.164105	0.20147	0.100452	0.211996	0.0788096	0.15335	0.237104	0.182006	0.157826	0.218525
Cdh2	7.6591	7.65608	7.8684	13.4205	14.414	13.9324	20.9198	18.256	19.3217	11.9042	11.1546	11.4622	15.3488	16.1952	16.3359
Cdh20	0	0.0278846	0.0857408	0	0.0544203	0	0	0	0.0266067	0	0.0272657	0.0399383	0	0.0129515	0.0137131
Cdh22	0.0878306	0.0151098	0.0929206	0.0566685	0.0737217	0.116755	0.0727892	0.0435509	0.086504	0.121486	0.103421	0.0721379	0.0751512	0.0561441	0.0594455
Cdh23	0.0511874	0.0528357	0.0744615	0.0805014	0.0837814	0.0574124	0.114538	0.09518	0.0756215	0.0796517	0.100097	0.0819814	0.134679	0.0582836	0.0552149
Cdh24	2.82082	3.62931	2.98429	2.86457	3.14136	3.46589	3.31893	2.83681	2.79778	3.68876	2.98737	3.73954	3.79377	2.55235	2.56127
Cdh26	0.125943	0.0928561	0.0571036	0.0174126	0	0.143501	0.161035	0.124898	0.106321	0.0559935	0.163431	0.0531981	0.147787	0.276023	0.200925
Cdh3	10.8779	11.5599	11.4167	11.9871	13.6085	14.111	13.7069	12.8225	12.1501	8.2454	8.83303	8.43073	8.54175	8.64047	9.3117
Cdh4	0.462984	0.770794	0.568817	0.614299	0.669414	0.640269	0.638667	0.51098	0.455991	1.18524	1.25112	1.2291	1.8095	1.33895	1.57689
Cdh5	0.0257871	0	0.109126	0.0374352	0.064934	0.154256	0.0256451	0.0511461	0.0761927	0.0401267	0.0390399	0.177909	0.0794318	0.0247258	0.0130899
Cdh6	0.576505	0.595069	0.261392	1.01625	1.76277	1.08796	1.67904	0.73507	1.25727	0.55534	0.748107	0.77113	0.782201	0.888397	0.773413
Cdh7	0.00539917	0.0167191	0.0114241	0.00522533	0.0108765	0	0.00536945	0.0107087	0.0372234	0.011202	0.0108987	0.0106428	0	0	0
Cdh8	0.0840178	0.00722694	0.0296289	0.0271042	0.00705214	0.0209412	0.0139259	0.00694338	0.0689574	0.029053	0.0423992	0.055205	0.0215667	0.0134267	0.0284325
Cdh9	0.303028	0.330163	0.409641	0.0162928	0	0.0167842	0.0167422	0	0	0.2445	0.407791	0.34844	0.034571	0.242131	0.0683651
Cdhr1	0.487874	0.477759	0.436739	0.556913	0.516603	0.922921	0.808646	0.955244	0.850124	0.791613	0.770173	0.727433	0.732131	0.587744	0.584204
Cdhr2	0.0262492	0.0135472	0	0.0381061	0	0.0523403	0.0130523	0.0390471	0.0387791	0	0	0.0129355	0	0	0.026649
Cdhr3	0.0118607	0	0	0.0229576	0	0.0236499	0.0471816	0.0235245	0.0116815	0.0369123	0.0119709	0.0350695	0	0.0113726	0
Cdhr4	0.0527155	0	0	0.0680242	0.0176989	0.0350378	0.10485	0.104556	0.0346128	0	0.0532052	0	0.0180421	0.0336974	0
Cdhr5	0	0.0204222	0.0209317	0.0765924	0	0.118353	0.0787048	0.019621	0	0	0	0.0390003	0.0203147	0.0569127	0.0200865
Cdip1	8.29	8.28437	8.39126	8.21476	7.48553	7.83251	7.11885	8.05285	7.07801	8.98149	8.39556	9.7229	9.07353	9.1606	8.91414
Cdipt	32.0299	29.6299	32.8022	43.6449	39.99	40.2711	48.1545	49.5121	49.2753	36.7626	35.2816	36.1636	45.1232	41.557	40.9442
Cdk1	35.0586	34.5323	36.4745	20.6534	18.3641	18.8343	15.4776	19.8455	18.779	27.4023	29.5202	27.0951	24.528	24.0429	24.8992
Cdk10	2.79519	3.31408	2.95718	3.41196	2.94224	3.21358	3.09284	3.47124	3.1622	2.84745	3.46926	3.33818	3.38713	3.25966	3.13177
Cdk11b	36.3395	33.6633	36.3062	37.5318	33.0673	33.4653	29.0293	31.082	30.7834	32.8435	32.8869	33.2679	32.7742	31.1602	33.3004
Cdk12	11.2587	10.5483	9.79482	5.31621	6.02606	6.25033	6.16118	4.81523	4.53193	13.0264	14.6692	15.3676	14.9754	13.9095	15.1777
Cdk13	7.39414	7.32462	7.00885	6.24792	6.29155	6.58892	6.88884	6.26242	6.04492	8.385	8.04002	8.69673	8.53486	8.29466	8.25498
Cdk14	1.53299	1.49642	1.49123	2.28935	2.44335	2.32691	3.57156	2.79285	3.07622	2.04595	1.97605	1.87307	2.33156	2.38102	2.36365
Cdk15	0.0864643	0.156185	0.18295	0.0627603	0.0217725	0.0646529	0.193474	0.214367	0.170317	0.0448484	0.0872675	0.127828	0.0665839	0.082906	0.0877811
Cdk16	29.1877	29.0671	30.1851	34.058	33.5506	34.0484	36.6715	37.8574	36.6467	33.4634	32.2073	33.1103	37.6835	34.1345	34.2316
Cdk17	12.1491	11.8712	11.3781	10.4257	10.8595	10.4657	9.15883	9.26522	8.58936	12.6218	11.7063	12.0004	12.0001	12.4496	12.6497
Cdk18	6.26774	6.38738	6.23383	9.91907	9.4639	10.2295	13.1113	12.6345	11.4387	5.41642	4.27089	5.3366	4.81203	5.24631	4.61938
Cdk19	4.13435	3.95172	3.55015	3.96535	3.5667	3.64132	3.25424	2.70272	2.76634	5.35634	5.1832	5.32647	5.75836	4.71972	5.44898
Cdk19os	0.0482131	0	0.0510071	0.0466607	0.194248	0.0961358	0.0958953	0	0.0949697	0	0	0.0475186	0	0	0
Cdk2	13.2015	12.6732	12.6667	8.85496	8.47849	8.54862	6.05745	5.94539	6.80572	13.2521	13.0163	13.123	11.5775	11.1793	11.4652
Cdk20	0.76788	0.520148	0.727757	0.712191	0.684812	0.637973	0.572739	0.60286	0.614479	0.962543	0.855743	0.812003	0.837709	0.766957	0.763333
Cdk2ap1	38.8051	39.4086	46.0753	28.8482	26.7139	28.0802	24.3012	29.9226	28.2019	32.7349	38.0074	36.6268	30.6325	28.4562	29.7324
Cdk2ap2	10.8317	11.6933	12.8611	10.6753	10.3428	10.3037	8.8614	12.5814	12.3319	16.288	15.5125	16.2257	17.2436	16.5158	12.6445
Cdk3-ps	0.175037	0.252943	0.333325	0.406563	0.176303	0.558432	0.452591	0.312452	0.241351	0.145265	0.388659	0.207019	0.3235	0.201401	0.177703
Cdk4	126.413	131.569	142.315	115.919	105.874	104.831	87.4499	106.276	104.183	143.909	146.914	136.84	136.442	138.324	129.897
Cdk5	8.69864	9.75277	8.8854	10.9345	10.1967	10.5664	10.9874	12.9397	14.9927	10.4241	10.4697	9.38632	11.2157	10.5457	10.1
Cdk5r1	0.507801	0.389755	0.537229	0.466249	0.681967	0.376459	0.33667	0.542325	0.39754	0.60783	0.591367	0.577484	0.454548	0.549327	0.647723
Cdk5r2	0.75508	0.75941	0.819321	0.187376	0.136508	0.173724	0.154035	0.0768014	0.171617	0.301273	0.410358	0.36256	0.139155	0.185642	0.235871
Cdk5rap1	6.23344	6.87397	6.66146	4.99419	5.48379	4.89307	3.641	4.22548	3.93226	4.58384	5.67018	4.89937	4.27766	4.59995	4.72626
Cdk5rap2	6.35955	5.9496	5.98787	5.00605	5.45752	5.61376	4.95774	4.12604	3.92955	5.19316	6.1454	6.10785	5.79853	5.73843	5.7207
Cdk5rap3	18.5235	19.927	19.8827	18.3673	16.4953	17.589	12.8512	14.084	13.5393	16.001	15.3381	15.5665	15.0636	14.5034	13.4078
Cdk6	4.46269	4.51043	4.48771	3.50919	3.80044	4.19049	3.97967	3.94929	3.89548	4.56523	3.94113	3.88297	4.08097	3.7293	3.50025
Cdk7	17.1231	17.4632	16.9242	13.8546	13.1819	12.6105	10.3395	12.5581	12.2271	16.3677	17.784	16.4873	15.5545	15.6333	15.5876
Cdk8	8.69203	8.65332	8.56598	7.25996	7.44473	7.34152	6.4242	6.99103	6.65534	7.6104	6.937	7.19786	7.01184	6.9391	6.20002
Cdk9	18.0873	18.9973	20.2919	17.6415	17.3304	16.8377	16.7722	21.9233	20.3028	18.4831	18.3147	18.5218	19.1145	17.5796	17.3605
Cdkal1	1.592	1.51215	1.72905	1.29488	1.30073	1.44368	0.993732	1.29326	1.12592	1.4319	1.38457	1.3938	1.46506	1.45341	1.34974
Cdkl1	0.424823	0.328877	0.421352	0.976469	0.615101	0.741202	1.0034	0.895258	1.15062	0.495794	0.669952	0.575717	0.763339	0.40734	0.51216
Cdkl2	3.22611	3.09938	2.96871	1.69518	1.68323	1.73739	1.19091	0.912831	1.13541	2.02101	1.9302	2.17554	1.49565	1.53382	1.64216
Cdkl3	1.24357	1.36711	0.823612	1.45794	1.31367	1.28015	1.42777	1.39368	1.6231	0.964927	0.846955	1.0164	0.996573	0.998511	1.04696
Cdkl4	0.425249	0.400773	0.234727	0.465238	0.242097	0.442402	0.275809	0.256699	0.437036	0.153442	0.149287	0.255118	0.246791	0.283651	0.319101
Cdkl5	0.782753	0.647928	0.580081	0.314731	0.464671	0.448634	0.353496	0.225002	0.249528	0.686488	0.679345	0.778932	0.667812	0.852063	0.721733
Cdkn1a	112.6	114.842	118.326	220.592	202.963	211.107	241.707	273.061	273.756	106.72	99.7942	104.828	118.217	124.516	119.661
Cdkn1b	8.3454	8.2209	8.53934	10.1276	9.97661	9.72082	7.6246	8.41782	8.27797	12.2636	10.0931	12.5196	12.4559	13.4013	13.162
Cdkn1c	7.09619	6.83089	7.59178	5.916	4.95241	4.21309	4.51973	7.01095	6.30843	4.49409	3.48717	3.27433	3.08364	3.66966	3.12994
Cdkn2a	13.6866	12.9341	16.9257	22.1511	24.5905	23.8794	27.4064	40.5356	40.3485	12.5674	12.647	12.4413	12.3438	13.345	9.29465
Cdkn2aip	4.99932	4.49032	3.74031	4.86508	4.03395	3.62116	3.36489	3.41022	4.0125	4.44124	4.37671	4.54618	4.62265	4.50226	5.00535
Cdkn2aipnl	39.1906	42.3381	43.0722	22.3126	21.7163	20.8608	15.1936	17.731	18.945	36.751	37.3758	37.8895	29.4976	31.7925	28.6042
Cdkn2b	21.7855	20.399	23.9946	37.9514	34.6388	35.3337	44.3371	54.5134	54.4841	17.6361	15.5093	17.2157	19.7323	17.1588	17.2199
Cdkn2c	1.12983	1.16621	1.238	1.87449	2.1744	1.70976	1.96632	2.58105	2.06656	1.44416	1.05887	1.17321	1.28436	1.64435	1.47476
Cdkn2d	6.98912	5.72159	7.35773	6.23096	6.90097	7.79188	6.19737	8.36515	9.42674	5.82176	5.97683	5.93831	6.99944	5.74414	5.31293
Cdkn3	8.48276	7.74283	9.86436	5.36001	6.28452	5.94102	5.50784	8.89903	10.0808	6.54537	8.34929	6.97865	5.61458	6.78926	7.04614
Cdnf	0.330967	0.287684	0.331718	0.758631	0.719359	0.677308	0.76223	0.690991	0.720561	0.271058	0.228555	0.206021	0.16097	0.100215	0.194531
Cdo1	4.7816	5.00869	5.28354	5.3475	5.81511	5.93252	3.83945	4.67167	4.221	7.82636	8.18636	6.52799	6.36428	6.82629	8.41434
Cdon	4.05295	3.63968	3.38121	4.57506	5.01617	5.59541	6.67814	4.86219	4.84957	5.03516	4.65775	4.84609	5.55338	5.34094	5.64074
Cdpf1	7.35934	6.95178	7.54989	6.99289	7.59228	8.76014	5.72199	6.72325	6.5014	4.53441	4.50164	5.05535	4.3964	4.36219	4.16588
Cdr1	0	0.0241835	0.0247868	0.0226747	0	0	0	0	0	0	0	0	0	0	0
Cdr2	9.15268	9.13249	9.69318	8.73804	9.00763	8.92551	9.56688	11.4783	11.2774	7.74425	7.97714	7.6865	7.4496	7.15794	7.67564
Cdr2l	9.87164	9.43362	11.2805	13.3243	13.7049	15.2301	17.508	17.4733	17.1082	11.8209	9.94856	12.3278	14.6323	13.6223	12.9959
Cdrt4	0.224861	0	0	0.145081	0.0754959	0	0.372705	0	0.0738216	0.155512	0	0	0.23088	0.0718691	0
Cdrt4os1	0	0	0	0	0	0.0377029	0.0752172	0.168764	0.0372456	0	0	0	0.0582435	0.0181303	0.0191964
Cds1	2.79281	2.71233	3.17298	4.67347	4.68374	4.25204	2.29856	2.57862	2.12733	4.63841	4.37393	4.7865	4.2519	3.83873	4.07842
Cds2	12.133	10.5804	11.0077	13.2597	13.6504	13.5234	12.7099	10.554	10.9027	11.9828	11.892	11.4607	12.0248	11.9867	11.0817
Cdsn	0.303537	0.313311	0.363945	1.17506	1.58981	1.21049	5.05122	4.65575	3.92624	1.38549	1.04161	1.27644	2.05697	1.82389	1.82842
Cdt1	49.3419	50.3072	54.6845	32.9378	32.7849	35.0496	18.4163	17.6971	21.0942	49.6827	45.7591	47.4914	48.8728	43.0584	40.6494
Cdv3	61.6508	61.747	62.8615	53.9982	50.2186	51.1966	48.1275	47.3535	47.3746	60.9181	63.8637	61.3615	55.89	57.6397	60.0778
Cdv3-ps	1.80638	3.39009	2.606	2.22501	2.48107	1.14605	2.12306	1.13998	1.45563	1.87392	2.15465	2.42777	4.2153	2.04696	2.00061
Cdx1	3.96372	4.09136	4.61932	3.77616	3.77406	3.85916	1.17025	1.9347	1.52494	1.09223	0.906373	1.22082	1.17643	1.06892	0.880269
Cdx2	0.383487	0.569014	0.633923	0.255158	0.168989	0.215062	0.286032	0.142614	0.236059	0.174048	0.145144	0.118113	0.123047	0.0459631	0.0486659
Cdx4	1.10426	0.968844	0.671745	0.293894	0.166837	0.357803	0.109818	0.0821321	0.0815685	0.114554	0.19504	0.136044	0.141727	0.105881	0.224215
Cdyl	15.2383	15.0667	13.8631	12.2399	11.3964	10.69	11.0928	10.7557	10.5604	14.6944	13.0511	13.9729	12.4409	12.3515	12.727
Cdyl2	6.0013	5.66093	4.99366	3.45874	4.4826	4.41459	2.9953	2.56338	2.87785	4.78	5.73945	5.80408	6.36963	6.6595	6.00142
Ceacam1	0.308012	0.356468	0.473981	0.108398	0.141018	0.111667	0.0928232	0.101819	0.0919273	0.251749	0.329714	0.275978	0.230005	0.259538	0.227421
Ceacam10	0.144897	0.149563	0.0383235	0	0	0	0	0.107771	0.0356771	0.0751571	0.0365608	0.249917	0.148775	0.0347335	0
Ceacam12	0	0	0	0	0	0	0	0	0.0203403	0	0	0	0	0	0
Ceacam16	0.0994339	0.0342119	0.245458	0.0320775	0.0333844	0.0991345	0.0659243	0.0986088	0.032644	0.240686	0.0334525	0.0980016	0.0340318	0.0635613	0
Ceacam18	0.0825251	0.198759	0.0582051	0.106491	0	0.0274255	0.0547138	0	0.0541858	0.0856104	0.0277639	0.135561	0.0282447	0	0.0279273
Ceacam19	0.0806181	0.0499285	0.017058	0.0156045	0.0162403	0.0643003	0.0481046	0	0.0158801	0	0	0	0	0	0.0163692
Ceacam2	0.0572244	0.0738338	0	0.0415364	0.0144096	0.028526	0.042682	0.0709369	0.02818	0.0148409	0.014439	0	0.0734451	0.0411521	0.0580959
Ceacam20	0	0.0193686	0.0397036	0	0.0378002	0	0	0.0372173	0.0554429	0	0.0189387	0	0.0192666	0.0359843	0
Ceacam5	0	0	0	0	0	0	0	0	0	0	0	0.0163186	0	0	0
Ceacam9	0.115219	0.11893	0.0812643	0	0	0	0	0	0.0378264	0.0398423	0	0	0	0	0
Ceacam-ps1	0	0	0.0537823	0.0491995	0	0.0506832	0	0.151243	0.0500685	0	0.0513086	0	0	0.0487442	0
Cebpa	1.6241	1.69762	2.17496	3.00434	2.58837	2.86948	3.55744	4.32218	5.02143	2.40993	2.09567	2.087	2.63856	2.73999	2.14975
Cebpb	1.94571	2.49185	4.46	5.47482	6.60519	5.31661	6.80831	10.0409	11.8883	6.05534	4.90945	10.1566	7.21422	6.25332	6.91368
Cebpd	2.82097	3.4643	3.96396	4.31222	3.93421	4.39899	4.40238	7.10149	6.44009	3.73683	2.65736	3.06549	3.23811	3.98102	3.24579
Cebpe	0.0875468	0.045183	0	0.042364	0.17636	0.174566	0	0.217051	0.215561	0	0	0.129429	0.134835	0	0.0444401
Cebpg	7.4717	6.86643	7.00713	12.4749	10.74	10.352	9.87545	10.2684	10.1979	8.56114	8.70876	7.76315	10.8492	10.9543	11.5299
Cebpz	37.3647	36.8242	34.6891	25.5153	25.7644	23.6324	17.5808	16.9773	17.0573	33.6974	37.4836	33.4178	28.7087	32.2048	34.3011
Cebpzos	1.43744	1.92885	1.47005	1.4839	1.73741	1.00318	0.905367	0.997858	0.849438	1.04383	1.74095	1.36951	1.42672	1.42423	1.36204
Cecr2	6.90321	6.64741	6.52461	3.51548	4.03577	4.05165	2.02549	1.91913	1.71536	6.08842	6.058	5.88764	5.49188	5.31112	5.64275
Cecr6	0.0222598	0.0114883	0.0235498	0.0107715	0.0448417	0.0665783	0.0553431	0.0110375	0.0109618	0.023092	0	0	0.0114278	0.0213437	0.0112994
Cel	0	0	0	0.0498542	0.0259428	0.0770366	0.0256146	0.0510854	0	0	0.0259957	0	0.0264458	0.0246965	0.0261487
Cela1	0.638703	0.862122	0.779673	0.855884	0.84127	0.685763	0.684047	0.633403	0.725834	0.713549	0.595049	0.387386	0.454014	0.565309	0.249396
Cela2a	0	0.0973938	0.0332745	0	0	0	0	0	0	0	0	0	0	0	0
Cela3b	0	0	0.0688672	0	0	0	0	0	0	0	0	0	0	0	0
Celf1	43.7266	41.7967	37.5312	30.0609	29.3857	29.5153	24.2921	19.9989	20.0386	39.2311	40.9143	40.6115	38.7307	37.9651	38.0871
Celf2	0.854201	0.866579	0.739796	1.26639	1.67437	1.36928	2.06545	1.69215	1.69497	0.91437	0.883267	0.881102	1.07698	1.17638	1.19029
Celf3	0.0792129	0.0715431	0.0314263	0.047914	0.0299197	0.0394872	0.0393884	0.0981944	0.0195041	0.11299	0.0399744	0.0683128	0.101666	0.142412	0.0603144
Celf4	2.65812	2.76978	2.72532	2.63364	2.42297	2.32278	1.99046	2.25411	2.23243	2.84919	2.85487	2.8563	2.58664	2.60321	2.64732
Celf5	2.38937	2.65086	2.42466	2.25738	2.05466	2.40648	2.27114	2.48237	2.2012	1.7452	1.55849	2.0746	1.66058	1.4806	1.27889
Celf6	0.164625	0.154478	0.142499	0.101388	0.0452225	0.134287	0.178602	0.0296834	0.0147398	0.0155254	0.0151049	0.0442509	0.0307329	0.10045	0.0607753
Celrr	0.0139813	0	0.0147915	0	0.0281649	0.0139392	0	0.0138653	0	0	0	0	0	0	0
Celsr1	2.03034	2.00966	2.01829	1.67545	2.14876	2.01445	1.68264	1.25965	1.28965	1.29733	1.41563	1.4404	1.74731	1.34018	1.32439
Celsr2	1.45446	1.62761	1.75786	1.17075	1.39386	1.47354	1.14218	0.980264	0.885455	1.75786	1.54873	1.79536	1.95735	1.47133	1.39059
Celsr3	1.3522	1.20563	1.27373	0.726071	0.877826	1.02118	0.638872	0.521246	0.539792	2.43735	2.25798	2.48392	2.56461	1.96422	1.93834
Cemip	3.96512	3.47088	2.7513	10.6763	12.9007	12.1511	19.4609	11.533	13.4567	6.73764	7.28401	7.56276	11.536	11.4441	10.6013
Cend1	2.22872	2.26897	2.22868	1.50692	0.984042	1.33929	1.39667	1.27164	1.35312	1.80529	1.78721	2.07625	0.752342	1.69789	1.20882
Cenpa	23.7111	24.9996	25.0069	14.7764	12.5188	13.544	8.96686	10.5925	10.8659	20.5491	20.6459	21.0909	17.775	17.1845	17.6317
Cenpb	14.4074	14.7683	16.1694	15.822	14.4446	13.6011	20.1079	23.0872	21.6507	17.673	17.6757	18.5178	19.4166	18.8235	17.4306
Cenpc1	10.2727	10.6333	9.56551	7.65196	7.04335	7.18268	6.17944	6.80119	6.79241	8.36178	9.89246	8.53209	8.4737	8.90001	9.33548
Cenpe	18.5835	18.1826	15.4171	12.2234	13.5002	12.9806	11.9978	10.499	10.1235	16.05	17.6077	16.079	15.6404	15.7512	16.9071
Cenpf	14.5477	13.8491	12.8684	7.85358	8.26552	7.64581	6.06922	5.48109	4.95584	13.915	15.1968	14.5493	13.5635	13.1578	14.8976
Cenph	17.5879	16.9942	16.3897	12.4649	10.4333	11.5991	6.37413	8.64568	8.1675	18.34	17.5674	16.7657	16.1873	17.9709	17.9483
Cenpi	5.04617	4.27327	4.19822	3.25888	3.34361	3.23352	2.53291	2.40282	2.51786	5.11608	4.92938	4.65382	4.192	4.22569	5.10365
Cenpj	3.52456	3.44295	3.50532	2.60404	1.92621	2.20592	2.7422	2.37064	2.31057	2.59519	2.87277	2.80533	2.6257	3.15563	3.07029
Cenpk	2.79711	3.21868	3.38665	2.687	1.93041	2.04504	1.13329	1.98283	1.42845	2.00969	1.82979	1.57241	1.64873	1.70854	2.07194
Cenpl	3.2258	3.13323	2.71811	1.81422	1.70604	1.84996	1.16398	1.40606	1.45265	3.38588	3.64953	3.29187	2.90179	3.02918	3.1107
Cenpm	26.261	26.9669	30.8858	12.6641	11.2712	14.5755	5.38483	8.86001	9.02141	20.5959	16.9413	18.2335	14.0842	14.5371	12.7349
Cenpn	11.0226	11.9209	11.1218	10.1104	9.47838	8.8571	5.59546	7.29283	6.49744	13.056	12.6193	12.4366	12.9054	13.2191	12.56
Cenpo	2.6413	2.54152	2.90488	1.92803	1.72852	1.86715	1.35048	1.30969	1.21252	2.40722	2.55288	2.42676	2.42088	2.11766	2.28006
Cenpp	6.63656	4.84318	5.83606	3.80463	3.55517	3.03435	1.72357	2.30562	1.95673	6.18305	5.93026	4.87447	5.53382	4.92457	5.75059
Cenpq	7.03407	7.71168	6.86927	5.65957	5.42901	5.02106	4.4704	4.89125	4.65271	6.10966	6.21724	6.39946	5.27787	5.92647	6.90879
Cenpt	18.4899	20.4968	19.4042	21.2175	18.8782	20.6866	17.8855	21.535	19.8941	16.9763	16.8765	16.744	18.4965	16.8739	16.493
Cenpu	3.42847	4.23825	4.41567	2.45249	2.57972	2.17518	1.29376	1.67985	1.34801	3.06462	2.92691	2.93833	3.13064	2.72865	2.91662
Cenpv	15.3508	16.3084	17.6966	10.3967	10.2476	10.0837	4.82092	5.28219	4.71545	10.7717	9.12085	16.0734	10.3849	8.92323	8.96188
Cenpw	3.11431	3.65294	2.58681	1.91802	1.95728	1.62945	1.33101	1.86329	2.14202	2.68338	2.36392	2.68893	2.29915	2.57894	2.11653
Cenpx	17.1078	18.7494	16.9281	12.856	11.3526	12.9929	9.75781	14.6206	15.214	15.9205	17.4191	17.5061	15.0858	14.8116	12.7708
Cep104	7.54513	7.90465	8.11271	7.47109	8.46826	8.7915	8.50407	8.62271	8.2299	8.29578	8.29904	9.23738	8.56922	8.58312	7.69131
Cep112	0.41247	0.398576	0.473511	0.628511	0.769031	0.787457	0.785487	0.809391	0.708759	0.345954	0.451731	0.36328	0.549662	0.546961	0.516757
Cep112it	0	0	0	0	0	0	0.0111974	0.0334979	0	0	0	0	0	0.010796	0.0457235
Cep112os1	0	0.0186145	0.0190789	0	0	0	0	0	0	0	0	0	0	0	0
Cep120	16.9133	15.4553	15.7024	16.3111	16.2324	15.474	13.9675	11.237	11.4178	18.237	18.6321	17.7841	18.6125	19.0932	19.4547
Cep126	3.41632	3.05373	3.05539	3.71535	4.11505	4.12001	4.1564	3.71396	3.70003	3.86069	3.54285	3.58695	4.18279	3.89485	3.71864
Cep128	0.938248	0.88114	0.874645	0.878267	0.894685	0.923921	1.13194	0.896142	0.742291	1.0172	0.919797	0.901993	0.94362	1.04343	0.936922
Cep131	5.10387	5.13688	5.63897	4.73429	3.91612	4.98983	4.44306	5.08956	4.34448	3.44668	2.8539	3.17706	3.09203	2.38591	2.56927
Cep135	3.73189	3.69642	2.95115	2.53186	2.61223	2.40527	2.47423	2.2056	2.06423	4.48926	4.25354	4.39889	4.15689	4.15662	4.67658
Cep152	3.81445	4.11184	3.23039	2.37319	2.45096	2.81007	2.24243	1.95662	1.78589	3.65492	3.3568	3.83358	3.27022	3.01787	2.97594
Cep162	2.24572	1.99033	1.7041	1.96105	2.135	2.1831	2.13585	2.02336	1.88072	2.0972	1.81421	1.56455	2.06614	2.02796	2.10455
Cep164	7.00976	6.96688	6.57287	5.52484	6.44344	6.1725	6.75012	5.82257	5.4836	6.61945	7.11318	7.30419	7.88762	6.6745	6.8028
Cep170	4.74089	4.376	3.89752	5.73313	6.48991	5.96889	8.6831	7.61062	7.47263	4.24224	3.86067	4.48025	4.7568	4.83368	4.91369
Cep170b	14.8244	14.2672	15.8483	20.9013	24.9794	24.0906	31.917	26.8642	27.7937	15.477	14.6956	17.3275	19.1013	18.5131	17.5391
Cep19	7.30394	6.16547	6.12283	5.30158	6.32808	5.58488	4.24743	4.45035	5.12088	7.93016	8.96484	6.9547	7.53121	7.80459	8.16926
Cep192	13.8213	12.622	11.3755	8.39802	9.71958	9.46491	7.54607	5.80725	6.40014	11.7082	13.2137	12.7238	11.2675	11.442	11.8856
Cep250	5.81985	5.64596	5.38886	4.88417	5.54097	5.39606	5.63194	5.06177	4.81093	5.24075	5.26754	5.93168	5.58404	5.28981	5.07578
Cep290	1.77264	1.49267	1.46081	1.18284	1.39548	1.23711	1.35	1.3092	1.18995	1.55824	1.47366	1.47125	1.67161	1.6326	1.6623
Cep295	4.35855	4.12686	3.73904	2.8972	3.75812	3.36388	2.75805	2.31012	2.36329	3.99872	3.89379	4.01947	3.82414	3.67038	3.76085
Cep295nl	0.390268	0.575479	0.383393	0.701447	0.336936	0.694808	0.637625	0.580544	0.796202	0.578369	0.53457	0.247273	0.629693	0.507853	0.481114
Cep350	2.50619	2.34649	2.09269	2.56201	2.96046	3.03173	3.65377	2.15032	2.6428	2.39231	2.64204	2.55738	2.91009	2.97551	2.76083
Cep41	2.40537	2.2469	1.75024	1.96978	1.91848	1.99663	2.67355	2.34223	2.49767	1.44524	1.63678	1.28727	1.37457	1.42975	1.41437
Cep44	5.07601	5.28534	4.89993	4.57704	4.18152	4.02376	3.12962	2.84754	3.10817	4.22369	4.42333	3.95149	3.934	3.96359	4.02518
Cep55	25.1255	25.1291	22.2889	20.2764	18.8233	20.4016	14.6276	14.6639	16.1387	30.6181	29.4541	26.84	29.6236	26.6727	29.37
Cep57	18.0854	16.607	16.6098	15.2572	14.4947	15.0581	10.0437	12.2398	10.8661	18.5464	18.4759	18.3616	16.9056	18.0994	18.124
Cep57l1	3.6492	3.54682	3.59611	3.41517	2.9013	3.08417	2.03561	2.19523	1.94299	2.70951	2.58939	2.30038	2.28236	2.63759	2.5294
Cep63	1.71642	1.48612	1.36789	1.43712	1.25113	1.64933	1.3083	1.33263	1.39021	1.85088	1.92612	2.01445	2.3189	2.21964	2.06356
Cep68	11.6329	11.1015	10.9483	7.16279	7.11959	7.39723	6.28524	4.88395	5.88786	8.48295	8.27185	7.84088	7.34303	7.33572	6.77274
Cep70	4.21715	3.68953	3.24476	2.8264	2.57812	2.57438	1.62599	2.34827	1.69914	3.69636	3.34588	3.33401	3.62379	3.20028	3.17097
Cep72	2.67048	2.48288	2.38357	2.76406	2.28933	2.15373	1.46298	1.83345	1.35749	1.84917	1.53825	1.69154	1.97312	1.81083	1.68858
Cep76	13.4968	13.1301	12.8237	9.70112	9.39677	8.92098	6.35232	6.17241	6.5727	9.9465	9.64962	9.10092	8.12465	8.59275	8.37904
Cep78	16.4404	16.4868	16.1331	12.3707	10.8182	10.5173	7.48751	7.61412	8.25312	11.9584	13.9099	12.6191	10.6349	11.3793	12.2643
Cep83	7.83006	7.65885	6.97419	8.3574	7.39849	7.50166	5.78459	6.09374	5.62594	6.86183	6.45772	6.18852	5.75791	6.01341	6.36702
Cep83os	0.445681	0.374841	0.340534	0.670959	0.648419	0.707651	0.911078	0.777562	0.780354	0.351038	0.18326	0.211496	0.254228	0.292807	0.25975
Cep85	13.3396	14.6715	13.3836	10.4515	10.3594	10.0079	7.45646	6.90514	7.09074	12.3126	13.204	12.4075	11.8908	11.3903	11.7886
Cep85l	1.45895	1.27479	1.01943	1.33317	1.56519	1.56957	1.79509	1.1171	1.31661	0.774346	0.746525	0.996521	1.17053	1.02804	0.868034
Cep89	4.92166	5.454	5.42101	3.64972	4.10959	3.70668	2.66976	3.32783	2.85383	7.24959	6.8167	6.41518	6.71598	6.81309	5.87264
Cep95	3.62653	3.74331	3.31785	3.25996	3.30179	3.08807	2.6953	2.9437	2.79639	3.44079	3.43878	3.89229	3.07429	3.24217	3.00044
Cep97	2.06404	2.03894	1.76445	1.84877	1.7156	1.80428	1.55862	1.21407	1.07177	1.80377	1.82655	1.58548	1.676	1.85434	1.81928
Cept1	9.61743	9.87326	9.14441	14.2225	12.7175	11.7385	12.989	12.4006	13.7201	10.8249	10.6195	9.03322	11.1248	11.7397	10.5055
Cer1	0	0.0643318	0	0	0	0	0	0	0	0.0323275	0.0629039	0	0	0	0.0632741
Cercam	9.14672	9.59006	9.98183	17.2859	18.8453	17.4079	21.5063	21.6206	22.0087	8.52485	7.95445	7.78349	8.25666	8.58598	7.57843
Cerk	2.2974	1.87152	1.93013	2.70299	2.39342	2.50381	3.33752	3.24997	3.03911	2.02112	2.09141	1.85362	2.09293	1.95449	2.27522
Cerkl	0.0820462	0.127032	0.0217002	0.119107	0.0929697	0.0306747	0.0815945	0.0203413	0.0505043	0.0744743	0.0828084	0.0707563	0.0421211	0.0393348	0.010412
Cers1	0.461422	0.511561	0.379682	1.29008	1.22215	1.61863	1.34265	0.932135	1.48118	0.620502	0.620945	0.640055	0.666791	0.753775	0.4858
Cers2	27.3758	26.5988	28.0889	38.6074	39.141	40.4624	44.7888	46.5489	44.0226	34.0425	32.9122	33.6215	38.7496	39.282	38.8231
Cers3	0.216367	0.0858976	0.0528243	0.273831	0.385572	0.282089	0.331039	0.165055	0.29506	0.155392	0.18478	0.262461	0.119623	0.175545	0.236559
Cers4	2.2403	2.20298	2.14107	1.66782	1.76693	1.73134	1.93354	2.00261	1.92359	2.06736	1.93555	1.78994	1.79666	1.71594	1.62395
Cers5	17.5181	18.9824	16.7852	20.1228	18.9856	17.9688	19.6736	18.0404	19.6344	20.3634	19.4876	19.3317	20.9561	20.0686	20.1148
Cers6	6.2221	5.31948	4.94832	11.0803	12.0607	11.6031	14.6225	10.3911	11.1437	7.13249	7.14269	7.02917	7.88705	8.37822	8.66011
Ces1a	0.0241065	0	0	0	0	0.0721018	0	0	0	0	0.0243305	0	0.0247518	0	0
Ces1b	0	0	0	0	0	0	0	0	0	0.0572479	0	0	0.0283309	0	0
Ces1c	0.116641	0.0481589	0.123401	0.0225771	0	0.046516	0	0	0	0	0.0470899	0.0229922	0.0479053	0	0.0236835
Ces1d	0.0228753	0	0	0	0	0	0	0	0	0	0	0	0	0	0
Ces1f	0	0	0	0	0.049848	0	0.0164058	0.0163598	0	0	0	0	0	0	0
Ces1g	0	0.023424	0.0240084	0.0219626	0.0228574	0.0904997	0.0677049	0.0450099	0	0.0470833	0.0458081	0	0.0233007	0.0435187	0.0460777
Ces2b	0	0	0	0	0.0160163	0	0	0.0315386	0	0	0.0481469	0	0	0	0.0161434
Ces2d-ps	0	0	0	0	0	0	0	0	0	0	0.0330283	0	0	0	0
Ces2e	0.963761	0.891171	0.807194	1.3991	1.1123	1.26113	1.21804	1.05532	1.02831	0.499896	0.628211	0.554096	0.721552	0.635318	0.754213
Ces2f	0.03301	0.0227153	0.046564	0.0532453	0.121913	0.0658213	0.12037	0.0545602	0.0758601	0.079903	0.077739	0.0325345	0.079085	0.0422021	0.0335128
Ces2g	0.409393	0.297368	0.272704	0.689702	0.656713	0.529096	0.874595	0.496217	0.612281	0.267403	0.4285	0.448328	0.513762	0.378006	0.677319
Ces2h	0	0	0	0	0	0	0	0.0219803	0	0	0	0	0	0	0
Ces3b	0	0	0	0	0	0	0	0	0	0.0219171	0	0	0.0216928	0	0
Ces4a	0.0222735	0	0.0235643	0	0	0.111032	0	0.0441774	0.109686	0.0231062	0	0.0878107	0.0686091	0	0
Ces5a	0	0	0	0	0	0	0.0567296	0.0565703	0.0187274	0.0394509	0	0	0	0.0364641	0.0193041
Cetn2	14.0253	17.0936	15.6392	11.1202	9.3515	10.4709	8.08724	12.0805	11.6409	13.0468	14.3882	11.5194	11.2569	11.3014	12.2668
Cetn3	14.6402	13.6203	13.7943	11.827	10.012	9.4415	7.37503	9.27059	9.01837	11.8105	12.5097	11.9072	9.79499	10.9164	12.7071
Cetn4	0.201605	0.374575	0.255946	0.442259	0.582116	0.321597	0.521288	0.733085	0.688342	0.111543	0.122087	0.198701	0.110401	0.154647	0.122805
Cfap100	0.0525876	0.0542809	0.0834527	0.127236	0.251598	0.183502	0.0915216	0.23468	0.142432	0.0409152	0.0663451	0.194363	0.10799	0.0252117	0.0400414
Cfap126	0.6415	0.819814	0.807948	0.561717	0.646141	1.00504	0.607589	0.605883	0.421207	0.602104	0.21582	0.270968	0.376383	0.234324	0.186077
Cfap157	0.944315	1.28915	1.22463	1.68042	1.62615	1.60961	2.81735	2.26567	2.34013	1.83284	2.15213	2.91223	2.97133	2.68715	3.06164
Cfap161	0	0.017546	0	0.0164513	0.0684863	0.0677896	0.050715	0.0674301	0.100451	0	0.034313	0.0335074	0.0698143	0.0814952	0.0345149
Cfap20	10.6167	10.2423	11.4123	9.87425	8.69462	9.03102	6.09037	7.79987	8.46581	10.4326	8.95812	9.5398	9.58827	9.17583	8.78835
Cfap206	0.0654487	0.157631	0.184644	0.0633414	0.0439481	0.0652516	0.108481	0.0865407	0.0859469	0.113159	0	0.10751	0.0448003	0.0836736	0.177188
Cfap221	0.0371811	0.0575676	0	0.035984	0.0187251	0.0370692	0.110929	0	0	0.0192856	0	0.0732911	0	0.0178255	0
Cfap36	11.7112	12.9445	12.5988	15.8066	14.3421	12.9558	14.7892	18.8606	17.6419	13.0915	13.8731	11.7955	13.7888	13.7667	15.3181
Cfap43	3.54926	3.30393	3.60521	5.27891	4.7812	5.3567	7.72531	7.20156	6.80365	3.15676	3.56025	3.73957	4.1473	3.73203	3.38225
Cfap44	0.0255229	0	0.013501	0.0308764	0.0514151	0.0890611	0.0253824	0.0253111	0.0628435	0.00661927	0.0322	0.0125776	0.013103	0.00611814	0
Cfap45	0.113748	0.146764	0.18051	0.330257	0.353261	0.321316	0.329939	0.347813	0.233396	0.147501	0.124372	0.205534	0.243318	0.209045	0.105857
Cfap46	0.0528755	0.0181927	0.0186466	0.0227436	0.053258	0.0702883	0.00584271	0.0640893	0.0405042	0.0060947	0.00592963	0.00579042	0.0361938	0.00563328	0.0357872
Cfap52	0.0700752	0.0241106	0.0494241	0.067819	0.0705822	0.11644	0.0696894	0.0694937	0.0920224	0.0484633	0.188603	0.11511	0	0.0447943	0.118571
Cfap53	0.125057	0.129084	0.154355	0.121031	0.125962	0.103901	0.145097	0.10335	0.0615842	0.129733	0.126219	0.0821706	0	0.0399703	0.0634809
Cfap54	0.0333031	0.0038195	0.0234887	0.017906	0.0372711	0.0405812	0.0367997	0.0366963	0.0656001	0.011516	0.0112041	0.0218822	0.0379938	0.0106442	0.0225402
Cfap57	0.0674024	0.0695728	0.0855701	0.0260929	0.040734	0.0537595	0	0.0267372	0.0531075	0.0839067	0.0544228	0.0132863	0.0553651	0.0646285	0.0684289
Cfap58	0.0324015	0.0167224	0	0.0313582	0	0	0	0	0.0159561	0.0504193	0.0163512	0.0159674	0	0	0
Cfap61	0.0204381	0.00527404	0.0378393	0.02967	0.0205859	0.0101883	0.0304883	0.0152013	0.00503234	0.0371038	0.0309419	0.00503591	0.0209851	0	0.0207493
Cfap65	0.00693252	0.00715575	0.0146685	0.00670931	0	0.00691164	0.00689435	0.00687499	0	0.0143834	0	0.00683265	0.0213542	0.0132944	0.0070381
Cfap69	0.610126	0.495326	0.427905	0.696635	1.01503	0.936354	0.961282	1.14214	1.02627	0.462256	0.477413	0.466205	0.563107	0.519285	0.54286
Cfap70	0.063175	0.091293	0.120305	0.122282	0.101811	0.0755817	0.150785	0.162892	0.0871091	0.183503	0.0765142	0.0996239	0.0908123	0.14538	0.205239
Cfap73	0.17652	0.182204	0.186749	0.398617	0.118531	0.527964	0.234064	0.641867	0.52156	0.183119	0.118773	0.579923	0.362488	0.282092	0.119472
Cfap74	0.45745	0.365378	0.32264	0.205549	0.252321	0.222607	0.15706	0.270032	0.166271	0.350265	0.373757	0.37035	0.301946	0.261086	0.204565
Cfap77	0.103261	0.213173	0.436982	0.199873	0.145612	0.308851	0.164308	0.163847	0.183063	0.321365	0.479414	0.468159	0.551331	0.455454	0.440302
Cfap97	4.40299	4.60985	4.10229	4.29174	5.21809	4.16972	4.44145	3.41813	3.99495	3.6737	3.98784	3.75958	3.72241	3.80868	3.53123
Cfap99	0	0.184435	0	0	0	0.101796	0.0761561	0.0506282	0	0.0264802	0.025763	0.0503164	0.0524183	0.0734263	0
Cfb	0	0	0	0	0	0.0191251	0	0	0	0	0	0	0	0	0
Cfc1	0	0	0	0.0504295	0	0.0519503	0	0	0	0.0540553	0	0.0513566	0.107004	0	0.211603
Cfdp1	164.323	164.581	164.55	141.624	136.135	128.053	95.7541	121.626	111.639	141.832	155.634	133.391	128.95	137.49	144.034
Cfh	0.549478	0.407029	0.417184	0.519274	0.501364	0.534934	0.50788	0.410292	0.515712	0.570021	0.52196	0.465107	0.484536	0.514469	0.544721
Cfhr2	0	0	0	0	0	0	0	0	0.0276115	0	0	0	0	0	0
Cfi	0	0.0755899	0.0258252	0.0472492	0	0	0	0	0.0721257	0.0506464	0.0492747	0	0.0501279	0	0.0247823
Cfl1	425.521	467.69	515.89	429.867	407.197	415.081	458.916	604.515	567.332	480.046	475.99	488.639	476.739	465.445	444.038
Cfl2	24.4077	22.5219	20.4331	41.1095	37.1188	35.9803	39.5865	42.0753	43.2573	23.3235	21.5028	21.3742	22.8463	25.2647	27.8453
Cflar	3.39633	3.29376	2.80573	4.70277	5.25629	4.6996	6.66592	5.5358	5.77586	3.60761	3.19906	3.7732	4.11528	4.33934	4.31658
Cfp	7.99137	7.18539	7.79398	9.78843	8.42649	7.99843	8.19573	9.07048	9.65387	5.56994	4.59992	6.30716	5.06419	4.34009	3.64455
Cftr	0.0488526	0.064833	0.103367	0.101314	0.140589	0.118285	0.0902268	0.0484472	0.0618618	0.0796384	0.0915691	0.0962978	0.128983	0.0602256	0.0425114
Cga	0	0	0.0600964	0	0	0	0	0	0	0	0.0573322	0	0	0	0
Cggbp1	40.4938	41.1793	39.2271	39.4104	39.2176	39.0696	33.3584	27.7147	29.1061	46.3465	44.934	45.0839	46.8318	45.8023	48.6659
Cgn	12.6276	12.4861	12.2453	10.8796	10.8152	11.6563	9.64008	7.88142	7.81847	7.7683	8.31188	8.49819	5.6372	5.32472	5.69266
Cgnl1	8.94671	8.19366	8.63927	8.51155	9.63075	8.82334	13.2672	9.95498	10.5331	9.03035	8.63934	9.37618	8.98046	8.96936	9.01984
Cgref1	5.90849	5.50768	6.88424	9.19454	9.80511	9.99082	9.24104	11.848	10.5618	5.04931	4.2558	4.9768	5.55885	4.84174	4.57152
Cgrrf1	2.20652	2.71949	2.61313	4.98809	4.47814	3.15206	3.97935	5.76447	5.27081	2.69899	2.42645	2.35326	2.23177	2.71569	2.87539
Ch25h	2.76979	4.14345	3.77966	4.50653	4.44755	5.08266	5.30947	7.12576	8.10479	2.70677	2.34986	2.76945	3.37973	3.88748	2.93423
Chac1	14.2679	14.2148	15.2699	33.9926	34.8108	34.7537	38.2552	39.7565	40.6574	27.6795	27.0635	30.0171	36.3015	37.741	34.2133
Chac2	5.43975	5.23208	4.62144	7.01948	6.14324	5.17686	6.76226	9.19536	8.6858	4.48885	2.9947	4.10228	3.68126	5.09735	5.31341
Chad	0.0322568	0.0332955	0.0341262	0.124873	0.0974706	0.0643194	0.0962377	0.0639783	0.127079	0.0334628	0.0325565	0.0317922	0.0662404	0.0309294	0.0982443
Chadl	0.327441	0.281654	0.461889	0.327462	0.230867	0.348219	0.303929	0.411317	0.365495	0.339683	0.19829	0.247422	0.257757	0.146517	0.110809
Chaf1a	25.605	25.4487	26.4649	16.235	14.9659	14.9443	11.2739	9.81259	11.0199	25.0498	26.8018	28.3362	26.2735	24.0015	24.0657
Chaf1b	13.5777	15.2341	15.637	9.51192	9.55021	8.98851	4.3968	6.29728	5.49632	9.83609	10.7399	10.4237	7.98859	8.11474	7.71182
Champ1	27.2031	27.5806	26.1684	17.4736	15.9833	16.4492	14.8873	13.6084	14.2812	22.9184	24.897	24.5373	20.5903	22.0707	21.6935
Chat	0.0771409	0.0199062	0.0204028	0.0373286	0	0.0192272	0.153432	0.095626	0.0569818	0.0600187	0.0194644	0.0570223	0	0	0.0587368
Chchd1	36.7238	37.7218	40.1765	36.9838	30.3842	30.4318	22.5889	30.8616	33.2921	34.3242	33.5751	32.0818	29.8104	35.5555	29.0518
Chchd10	8.15453	7.88438	8.26309	8.32487	8.49077	9.22769	3.31913	6.8926	6.20143	9.99422	8.89009	10.2413	10.2099	12.0418	10.6541
Chchd2	107.905	117.297	131.265	83.5818	76.5228	78.6494	56.6246	94.0541	86.2107	118.208	117.754	117.791	109.518	105.434	98.1283
Chchd2-ps	0.586488	0	0	0.227042	0.590731	0.116944	0.233304	0.348973	0.231052	0.121683	0.236775	0.231216	0.120437	0.674822	0.476336
Chchd3	27.2916	27.5735	29.2877	31.2514	27.8273	26.9491	24.6925	30.1176	28.4227	24.6738	26.8485	24.3245	25.6087	25.9538	27.48
Chchd4	10.1974	10.946	10.7442	7.7377	6.4655	6.89922	3.69529	5.15474	5.4072	8.30486	8.46971	8.53833	7.75901	7.40589	6.66517
Chchd5	13.3988	13.7979	16.5323	15.6399	17.2885	14.4847	13.8244	14.4701	14.8035	10.9701	11.5281	10.8244	12.1465	9.959	10.1623
Chchd6	6.17127	6.23729	7.02765	5.62003	5.37418	4.78542	4.11284	5.2063	4.8329	4.66812	4.82284	4.5829	4.33431	4.8489	4.19859
Chchd7	1.94876	2.45239	2.41472	2.62233	2.31241	2.60826	2.01767	3.70633	3.53629	2.06315	2.00728	2.2101	2.45318	1.97095	1.93778
Chd1	24.0876	24.1263	21.7984	16.1252	17.9411	17.414	15.5344	13.6824	13.5571	22.0209	22.8198	23.1311	20.843	21.9016	22.7094
Chd1l	9.21847	9.87879	9.12735	6.35348	6.51101	6.39462	3.27686	3.75407	3.53012	8.50634	9.07562	8.81298	8.74208	8.10351	8.60555
Chd2	7.19648	6.39945	5.80136	9.60177	10.5007	10.5299	10.6505	8.58366	8.41278	8.60167	8.25396	8.98274	10.5486	9.11322	9.23359
Chd3	12.3941	11.6935	11.6932	14.6786	16.3305	16.9642	23.3433	17.9182	18.3768	15.714	15.3985	17.1056	16.4626	16.8445	16.1082
Chd3os	1.51038	1.29022	1.46016	0.9577	1.20656	1.16832	0.854624	1.11047	1.10285	1.99908	1.78724	2.10461	1.73798	1.82277	2.2472
Chd4	90.8598	89.8723	87.3528	53.1596	53.9914	55.4432	56.4201	48.7959	48.6673	78.8054	85.8517	83.5032	76.6942	76.5067	78.076
Chd5	1.1932	1.039	1.01705	1.34633	1.53789	1.72521	1.15851	0.930934	0.718472	0.856491	0.833294	0.953069	0.911592	0.574757	0.815234
Chd6	4.76549	5.03613	4.13182	3.67536	4.34541	4.10879	4.10133	3.10747	3.06378	4.21639	4.25402	4.39193	4.48796	3.98153	4.3972
Chd7	8.99392	8.63027	7.82253	4.46249	4.67995	4.98114	2.79903	1.89457	2.05579	5.33793	5.62978	5.21091	4.77473	4.19505	4.3699
Chd8	8.94495	8.86116	7.51153	5.7474	6.50038	6.55173	6.8534	5.66564	5.69308	9.08378	9.43578	9.72524	8.8387	9.28377	9.08459
Chd9	5.09655	4.56713	3.99501	3.61607	3.93083	3.79281	3.77168	2.13361	2.67234	2.5719	2.4857	2.84498	2.58403	2.61962	2.69523
Chdh	0.13075	0.125963	0.0645527	0.04218	0.096577	0.0434521	0.00866867	0.0172887	0.025755	0.207978	0.211143	0.180413	0.259549	0.217307	0.212386
Chek1	15.6086	16.6542	15.0782	10.5572	9.92749	9.67497	4.59283	4.48718	4.20305	14.5062	14.9275	14.0355	13.2052	14.4393	14.5762
Chek2	21.8319	21.6775	21.6261	12.181	12.6955	13.1065	7.21927	7.62879	7.09624	18.939	20.1757	17.1214	15.6116	17.1069	16.7745
Cherp	37.9962	37.5492	40.5828	22.1999	25.8448	27.3941	24.0601	22.6202	21.6333	43.7112	43.0718	48.279	43.5166	41.4814	38.0272
Chfr	11.3342	12.1278	11.8876	10.2837	9.43556	10.4355	7.48212	7.00085	7.12121	12.2267	12.7584	12.7839	12.0639	11.7695	12.3128
Chga	4.2079	5.03347	5.26306	2.91159	2.41625	2.97979	1.01685	1.17	1.41373	5.48712	6.35064	6.27907	6.0972	5.86356	5.40985
Chgb	0.0395558	0.0612444	0.0836963	0.0957056	0.019921	0.0985918	0.19669	0.098069	0.136354	0.143621	0.0998082	0.038986	0.0406146	0.056892	0.120475
Chia1	0.0569538	0.0587877	0.0301272	0.05512	0	0	0	0	0.0280468	0.0295415	0	0	0	0	0
Chic1	2.98329	2.53326	2.10671	2.19743	1.82809	1.77286	1.62958	1.23879	1.17963	2.53074	1.8244	2.33197	2.20304	2.05732	1.9918
Chic2	2.15654	2.47268	2.62257	2.3991	2.22813	2.31629	2.41552	2.93789	3.01078	2.75033	2.54121	2.54729	2.58521	2.62205	2.70288
Chid1	2.03187	2.29827	2.3556	3.8266	3.51487	3.7877	4.50309	4.7677	4.97099	1.73495	1.6678	1.79594	1.82483	2.02484	1.90063
Chil1	0.231918	0.219437	0.143125	0.205747	0.116798	0.0578049	0.0768804	0.172495	0.171311	0.20049	0.214566	0.171433	0.138906	0.148249	0.0981042
Chil3	0	0	0	0	0	0	0	0	0.032704	0	0	0	0	0	0
Chil4	0	0	0	0	0	0	0.0382628	0	0	0	0	0	0	0	0
Chil5	0	0	0	0	0	0	0	0	0.0707396	0	0	0	0	0	0
Chil6	0	0	0	0	0	0	0	0	0	0	0	0	0.0333585	0	0
Chit1	0.179145	0.061638	0.157939	0.144481	0.120294	0.089303	0.0890796	0.0296098	0.17644	0.0309738	0.0602699	0.0588549	0.0919702	0.114515	0.0606246
Chka	6.02128	6.07095	5.81235	4.68897	3.9948	4.45742	3.93979	4.0941	3.98611	4.87648	4.42599	4.85069	5.11347	4.36036	3.99906
Chkb	2.75392	2.86187	2.46908	4.0566	4.15606	4.06725	2.75732	3.8883	3.76967	2.69224	2.45915	2.77865	3.16311	2.83751	2.68213
Chl1	0.0573082	0.050053	0.0559655	0.055463	0.0976847	0.092296	0.192898	0.0786913	0.0477591	0.0823163	0.133478	0.0564827	0.126737	0.185984	0.156641
Chm	5.93069	5.80816	4.91296	5.71653	6.5774	5.73752	6.87575	6.25402	5.84112	6.69137	5.25168	6.0422	6.51618	6.47601	6.95419
Chml	3.807	3.19981	3.01661	2.72196	2.25377	2.40126	2.47252	1.66426	1.70641	3.58664	2.51714	2.80263	3.40633	2.85322	2.95789
Chmp1a	26.5989	28.1905	29.3318	27.4095	25.9072	28.8305	29.8619	31.2892	33.3418	28.7788	28.6847	30.0844	29.7766	27.8228	27.3739
Chmp1b	10.9504	10.8015	10.188	11.1283	9.62427	9.94866	11.4476	12.1815	11.4353	10.2355	9.10325	9.88408	9.24808	10.2011	10.371
Chmp2a	40.9468	45.5387	47.6615	65.0393	52.9395	59.5613	51.5278	64.9804	61.6867	39.9618	39.4444	38.5643	42.4737	45.8351	45.4054
Chmp2b	27.3021	27.4813	28.4476	48.3091	38.8143	40.0068	44.0117	46.1981	48.5816	32.3908	31.6326	28.8558	30.9088	34.8859	34.7821
Chmp3	19.3922	20.2232	18.8225	25.0614	22.035	22.7418	25.2386	28.3757	28.8871	20.4459	18.8824	18.4391	22.3766	22.0636	22.1929
Chmp4b	56.1431	61.98	65.591	71.5935	70.2558	66.6358	71.6271	90.3562	88.0773	64.9815	59.9297	69.3788	67.8574	67.8291	61.2866
Chmp4c	3.26643	2.66179	2.77367	2.24095	2.22403	2.11571	1.74176	1.22007	1.4551	4.91004	4.89635	4.81317	4.33574	4.3168	4.39611
Chmp5	55.1191	53.727	55.9355	74.7857	67.3401	67.2597	69.2557	81.2318	78.3554	55.7734	59.916	53.6218	55.4955	63.113	63.5283
Chmp6	9.96036	10.2811	12.3528	9.20836	9.5611	9.57492	9.59528	11.6455	10.7317	11.3961	11.2224	12.1229	11.9886	12.3066	11.1753
Chmp7	8.20354	8.75173	8.96097	8.96304	8.47942	8.84754	8.93658	9.15026	9.24838	9.99105	9.83328	9.90754	10.7187	11.0486	11.0086
Chn1	2.36943	2.33703	2.38419	1.78355	1.71833	1.41738	1.1939	1.37853	1.0268	2.25045	2.50836	2.45985	2.29228	2.37289	2.908
Chn1os3	0.106641	0.0917293	0.0940177	0.223616	0.161119	0.30124	0.176757	0.229139	0.210061	0.129066	0.0717546	0.157658	0.0547478	0.0852104	0.162398
Chn2	0.279722	0.230984	0.236746	0.496312	0.488359	0.37184	0.352364	0.351374	0.330597	0.29018	0.254089	0.349211	0.248915	0.268211	0.359711
Chodl	0	0	0.0300167	0.0411885	0.0285778	0	0.0564326	0.0281371	0.027944	0	0.0572722	0	0.0436979	0.0272049	0.0432069
Chordc1	16.5075	15.838	14.8721	12.4437	11.0871	10.5996	10.609	10.9376	11.5032	16.5473	14.7789	15.2368	15.198	16.7915	17.2579
Chp1	27.8469	24.2035	27.2159	33.1408	31.5583	29.8785	38.7063	33.0683	32.9482	24.7106	27.4022	25.3087	27.2247	27.5622	29.3717
Chp2	0.0338063	0.0697898	0	0	0	0.0337045	0.100861	0	0	0	0	0	0	0	0
Chpf	18.1294	18.5246	20.9494	25.8969	24.8146	26.1735	32.3834	35.3726	35.2959	21.0232	18.1134	21.5666	22.3665	21.2238	20.3888
Chpf2	4.74224	4.92498	4.8016	6.22264	7.26739	7.03876	10.0977	8.81912	9.22661	4.91953	4.90375	6.09809	6.61172	6.36033	5.56272
Chpt1	2.01818	1.88157	1.79765	2.55177	2.38688	2.14841	2.5056	2.67934	2.80843	1.56685	1.16959	1.56562	1.76471	1.74162	1.71845
Chrac1	6.44863	6.18083	7.16345	5.77292	5.72977	5.28113	4.71823	7.01179	6.85025	8.29047	7.39183	8.89803	6.95229	7.04448	7.10799
Chrd	0.389867	0.498235	0.461563	0.80853	0.458135	0.90695	1.09854	1.17831	1.00566	0.702959	0.430964	0.402548	0.686232	0.685341	0.603131
Chrdl1	0.120283	0.0910479	0.0424179	0.0543247	0.0565382	0.0479683	0.0717725	0.0556663	0.0157955	0.0748679	0.0242801	0.0158067	0.032934	0.0230666	0.0976919
Chrdl2	0.103645	0	0	0	0	0.0147618	0	0.0146836	0	0	0	0	0	0	0
Chrm1	0.0334154	0	0.0265139	0	0.0252429	0.0083287	0.0664629	0.0662763	0.0493661	0.0346647	0.00843147	0.0494011	0.0428873	0.0240302	0.0424054
Chrm2	0	0.0184822	0	0.00866457	0	0	0.0445177	0	0.0176352	0.00928754	0.018072	0	0.0275774	0	0.0181784
Chrm3	0.0519989	0.0447277	0.0275061	0.150974	0.148396	0.120965	0.120663	0.146108	0.170712	0.0359619	0.0612289	0.111041	0.0978829	0.0664786	0.149574
Chrm4	1.39242	1.1265	1.4333	0.764847	0.7202	1.08807	0.97307	1.00766	0.778356	0.312319	0.721669	0.519272	0.347762	0.613432	0.878741
Chrm5	0	0	0	0	0	0	0.0337043	0	0	0	0	0	0	0	0
Chrna1	0.259467	0.306082	0.222217	0.298944	0.273789	0.246367	0.282613	0.147036	0.389406	0.166627	0.236936	0.146131	0.0888039	0.165859	0.213243
Chrna10	0.0206208	0	0.0218158	0.0199569	0	0	0	0	0.0406187	0	0	0	0.0211727	0	0
Chrna1os	0.541142	0.478772	0.40893	0.299268	0.778653	1.07902	0.845684	0.919974	0.609107	0.320785	0.390121	0.228577	0.396876	0.518872	0.627867
Chrna2	0.0715494	0.044312	0.0302783	0.138491	0.0576536	0.0856007	0.0996176	0.0283823	0.0140937	0	0.0288856	0.0423112	0.0734644	0.013721	0.0290556
Chrna3	0.0205856	0	0	0.00996138	0.0207345	0.0205236	0.0204722	0.0102074	0.030412	0.0213552	0	0	0	0.0098692	0
Chrna4	0.194235	0.144798	0.29682	0.135764	0.152164	0.0968249	0.128777	0.139117	0.14879	0.145525	0.163366	0.0744476	0.0997168	0.041387	0.0438206
Chrna5	0.0693429	0.0715758	0.146723	0.150998	0.0349223	0.120985	0.0517209	0.0859594	0.153665	0.125887	0.139974	0.187946	0.124598	0.0166223	0.140798
Chrna6	0.0186481	0	0	0	0	0	0	0	0	0.0580359	0.0188214	0	0	0	0
Chrna7	0.842043	0.906407	0.763578	0.477317	0.957181	0.779543	0.693852	0.357881	0.414663	1.06071	1.14125	1.09074	1.14866	1.17648	0.854867
Chrna9	1.52223	1.84853	1.26941	0.727944	0.79368	0.767752	0.445251	0.31968	0.299848	2.65668	2.20515	2.36519	1.36071	1.71716	1.52723
Chrnb1	2.61215	2.43106	2.3558	3.19114	3.04081	3.28738	3.27916	3.54598	3.9434	2.86529	2.5932	2.17358	2.6381	2.70995	2.54325
Chrnb2	0.349205	0.25365	0.232612	0.275376	0.195407	0.186971	0.0900363	0.141088	0.146489	0.241507	0.189278	0.216703	0.252314	0.0992102	0.170697
Chrnb3	0	0	0.0180034	0	0.00857019	0	0	0	0	0	0.00858768	0	0	0.00815848	0.0259147
Chrnb4	0.17467	0.210344	0.431183	0.25357	0.351868	0.348289	0.260563	0.404182	0.401409	0.1208	0.161602	0.071731	0.104618	0.0558274	0.103443
Chrnd	0.082408	0.238172	0.191804	0.0319019	0.0664033	0.0328639	0.0491726	0.0326897	0	0.102587	0.0998082	0.0974651	0.0338455	0.0948199	0.100396
Chrne	0.032066	0.0992956	0	0	0.0645959	0	0	0.0635998	0.0315817	0	0	0	0	0	0.0325543
Chrng	0.0390522	0	0.0275436	0	0	0.0259564	0	0	0.0128208	0	0.0131383	0	0	0	0.0132157
Chst1	1.51655	1.85759	1.90394	2.13309	2.54587	2.5603	3.57947	3.64963	3.72416	2.7899	2.59189	2.92963	2.96896	2.24907	2.38132
Chst10	0.910439	0.888326	0.862567	0.622486	0.68891	0.690934	0.481993	0.453688	0.343507	1.2687	0.982899	1.33036	0.944109	1.03801	1.03927
Chst11	8.17726	7.94466	7.04332	10.8461	12.4731	12.9719	18.5852	14.0018	15.0646	4.95349	5.23496	5.19903	5.96991	5.5186	5.44494
Chst12	12.2057	11.7462	13.2529	15.5208	16.6616	15.0053	20.0559	19.9541	22.2124	10.2105	10.0266	10.0852	11.4723	11.2414	9.45674
Chst13	0.0983512	0	0.138734	0.0634563	0	0.06537	0.0652065	0.130047	0.0968657	0.0680187	0.0661765	0.161557	0.134645	0.0943037	0.033283
Chst14	9.93079	9.34059	8.8604	19.0213	19.4046	19.2847	27.0497	29.0566	28.1932	12.158	11.0175	9.55773	14.616	14.047	12.4775
Chst15	1.7331	1.83032	1.89296	1.1415	1.34964	1.19992	1.69164	1.16173	1.67531	1.33177	1.19043	1.25738	0.96389	1.19248	1.11598
Chst2	2.35905	2.64874	2.87129	2.76977	3.2327	3.33253	3.87578	4.39292	4.85805	1.87187	1.72414	1.81486	2.10328	2.08469	1.8394
Chst3	0.316958	0.352993	0.432395	0.589288	0.420067	0.390847	0.315213	0.23161	0.361461	0.934506	0.968126	0.994723	1.26751	1.14368	1.21093
Chst4	0	0	0	0	0	0	0	0	0	0	0.023968	0	0	0	0
Chst5	0.397371	0.563979	0.472949	0.456685	0.625384	0.420935	0.345785	0.295555	0.342448	0.463756	0.0751992	0.220301	0.0765013	0.0714409	0.0504279
Chst7	0.958055	1.49604	1.55935	1.92574	1.831	1.46949	2.00328	2.9234	2.56461	1.45258	0.892573	1.57376	2.16918	1.41327	1.02252
Chst8	0.59042	0.600056	0.624636	0.527456	0.283622	0.534306	0.271001	0.288256	0.196816	0.687877	0.715086	0.716203	0.80208	0.679347	0.516417
Chst9	0.0280204	0.0289227	0	0	0	0	0	0.0277879	0	0	0	0	0	0.0537346	0
Chsy1	12.7693	12.8188	11.6559	13.7522	15.2667	13.4424	19.6034	17.5021	17.7527	11.7927	11.5781	10.411	11.4455	11.746	12.5948
Chsy3	0.942943	0.801547	0.743301	2.11147	1.91815	1.93551	3.60391	2.1086	3.05925	0.901475	0.67179	0.710687	0.91123	1.11688	0.825909
Chtf18	15.3093	16.6565	16.084	10.0797	10.4428	10.2423	6.61907	6.58876	7.16064	14.2506	15.1771	16.2307	14.2989	12.9563	12.71
Chtf8	44.6955	42.5788	42.999	40.8897	38.6903	39.1865	40.1181	34.0577	36.5665	44.8666	45.2728	44.9841	44.6455	43.5578	44.5607
Chtop	54.1021	51.6609	53.801	50.5864	45.5638	46.2739	36.0671	38.7881	38.8888	58.8916	61.8532	57.8312	58.87	62.8622	57.2859
Chuk	18.1633	19.166	17.4013	21.9602	20.4836	20.0628	17.6607	16.1109	16.5774	19.5827	19.5039	18.5001	20.4979	21.0317	21.3275
Churc1	0.266531	0.284939	0.352471	0.156612	0.306811	0.199296	0.160932	0.19824	0.318757	0.256746	0.211363	0.206401	0.117285	0.26469	0.164287
Ciao1	12.4249	13.9448	13.6291	10.3515	10.1416	9.71732	8.85014	11.6326	10.3674	14.8061	14.542	14.5013	13.6451	14.6278	13.1992
Ciapin1	8.54757	8.64065	9.3541	5.98366	5.83639	6.1817	5.25944	6.12559	6.46594	8.84882	9.20884	9.00424	9.60386	8.805	7.9551
Ciart	3.40345	3.21616	3.44854	7.53877	7.31482	7.57495	4.40966	5.56196	5.61821	6.04195	7.13622	6.82695	10.0899	8.91685	7.93254
Cib1	9.85942	11.3427	12.7958	10.1568	9.48043	10.0643	8.47126	14.118	12.0049	9.81304	11.2335	13.0338	11.573	10.4915	11.1324
Cib2	1.1345	1.28814	1.4403	2.37895	2.05688	1.92285	1.99326	2.92523	2.49546	0.863074	1.06871	0.819985	0.737751	0.471387	0.652677
Cib3	0	0	0.0284667	0.0520821	0.0271021	0	0	0	0	0	0	0	0	0	0.0273172
Cib4	0.0704701	0	0.0745539	0	0	0	0	0	0.0694057	0	0	0	0	0	0
Cic	17.6093	17.3993	17.5883	13.7358	17.4451	17.3044	18.8108	14.2368	14.8909	20.1736	18.9684	21.4546	22.8265	19.5145	18.8502
Cidea	0.512119	0.62472	0.788069	1.21655	1.03165	0.696241	0.3241	0.646379	0.504384	0.386374	0.469888	0.412971	0.525826	0.803526	1.2289
Cideb	0.399268	0.786783	0.422406	0.421541	0.292477	0.361877	0.108292	0.359958	0.357488	0.451849	0.402977	0.250419	0.335417	0.31323	0.294799
Cidec	0.058396	0.0301382	0	0.0282579	0.147046	0.0291101	0	0	0	0.0605792	0	0	0.059959	0.0559928	0.0296427
Ciita	0.0206287	0.0212929	0.0109121	0	0.010389	0	0.0512877	0	0.0203171	0	0.0312304	0	0.0423616	0.00988986	0.0104714
Cilp	0	0.0131553	0	0.0246692	0.0513486	0.0127066	0.0253495	0.0505567	0.0251049	0	0.0128633	0.0125614	0.0130861	0.0122204	0
Cilp2	1.57022	1.81528	2.23268	1.31299	1.35383	1.36511	1.06187	1.48245	1.41041	1.92865	1.74963	1.93141	1.81862	1.54174	1.37733
Cinp	12.8728	14.486	14.3145	9.70934	8.6815	8.57924	7.63938	9.79647	9.52252	11.1332	11.0152	10.7015	10.3296	9.90123	10.0999
Cipc	9.86212	9.89212	9.56123	10.6554	11.2916	11.3101	9.64158	8.5757	9.09854	11.121	11.1909	10.9941	10.8698	10.8987	11.7319
Cir1	4.59744	4.86943	4.91832	4.86447	4.31969	4.42967	3.24144	4.0149	5.23762	4.32442	4.69209	4.22688	4.49152	4.62207	5.46859
Cirbp	13.5687	13.5115	13.4303	12.6081	10.3969	11.4323	8.83732	11.1033	10.3303	9.5207	11.1112	10.194	9.9147	10.3164	9.38075
Cisd1	58.2409	56.7621	59.236	50.6081	42.4986	43.1628	27.4935	33.663	32.8904	65.0339	63.5248	59.6684	59.3378	55.5564	55.9811
Cisd2	5.46368	5.00488	4.77081	4.67211	3.86577	3.74893	3.73252	4.42299	4.85209	6.89979	5.82119	7.09173	7.03961	7.46855	7.49153
Cisd3	19.1915	20.951	18.7895	11.9626	12.6466	12.3234	9.51055	13.3548	12.3661	21.3262	20.9456	18.5303	17.3004	16.0937	18.7572
Cish	0.7176	0.740708	0.72346	0.645472	0.714289	0.774358	0.654878	0.745135	0.748336	0.481689	0.528289	0.474282	0.554773	0.364272	0.359979
Cit	4.19219	4.30674	3.98464	2.96464	3.50768	3.42593	2.64262	2.37659	2.20098	5.87275	5.88028	6.10661	6.24985	5.96303	5.86127
Cited1	0.834191	0.76538	1.01328	1.25585	1.21366	1.54015	1.16758	1.37878	1.30846	0.544867	0.374196	0.943978	0.507566	0.503616	0.470497
Cited2	22.1883	22.7434	25.9709	34.3881	37.6331	36.0848	50.1862	56.6072	57.9565	46.0128	44.544	46.3025	51.5203	54.4991	52.6209
Cited4	0.867758	1.70183	1.74429	1.25973	1.61697	1.60052	1.72596	2.23745	2.00843	1.39531	1.18236	0.983547	1.11373	1.41448	0.880974
Ciz1	2.7713	3.12059	3.03185	4.50466	4.62476	4.75982	5.39934	5.10934	4.84476	2.94025	2.96868	3.37698	3.19469	3.38196	3.1588
CK137956	0	0	0.0247227	0	0	0	0	0.0463491	0	0.0242421	0	0	0	0.0672203	0.0237244
Ckap2	36.24	38.2595	35.9506	35.5463	32.4276	32.1481	28.363	31.4929	30.0981	29.971	33.9228	28.6741	28.3315	29.1727	31.6582
Ckap2l	21.5591	21.13	20.195	16.6184	16.5473	16.9646	13.5721	12.9686	13.339	20.7881	22.5091	20.891	18.3936	20.2412	22.361
Ckap4	64.928	62.1295	65.0715	97.4058	88.3692	89.1668	115.096	113.451	115.713	66.955	62.0253	67.52	73.3667	68.2276	70.7079
Ckap5	31.4542	29.7713	27.9752	24.4053	28.4744	27.5794	24.4917	20.8958	20.7693	25.7559	29.914	28.0376	25.5452	28.0235	29.9389
Ckb	52.7876	54.1782	62.1641	44.9828	42.2528	44.6783	27.4585	34.9182	34.2915	83.1708	74.1168	76.2696	78.6291	73.2484	68.7568
Cklf	0.973394	1.04127	1.0298	1.07908	0.980436	1.19102	0.976835	0.965316	0.958692	0.936346	0.803812	1.25591	1.02671	0.899396	1.02415
Ckm	0.05581	0.0768095	0.0984071	0.0180043	0.0562138	0.0556419	0.0185009	0.0737958	0.0732894	0.0385977	0.0563284	0.0366707	0.0191013	0.0356755	0.0377733
Ckmt1	2.36654	2.84613	2.45774	2.14325	1.68387	2.38105	1.44665	1.72249	1.53961	1.28381	1.09565	1.06993	0.936283	0.832714	0.77147
Cks1b	86.3888	99.106	100.255	72.7546	64.0363	62.8091	49.0112	66.3897	68.8256	96.6082	99.4321	89.9826	93.4449	85.3255	84.8705
Cks1brt	0	0	0	0.0218619	0	0.0225212	0	0.0224018	0	0	0	0	0	0	0
Cks2	121.069	124.564	135.128	63.6636	69.0971	63.2412	38.3171	59.1004	60.0832	106.992	110.654	107.671	96.6498	97.6903	89.8396
Clasp1	5.0113	5.14962	4.63244	3.90397	4.82016	4.77855	5.76581	4.60068	4.81344	4.5218	4.8926	4.78507	4.51371	4.67186	4.66701
Clasp2	5.74406	5.33248	4.91747	5.05777	5.10767	5.48434	5.04657	3.93855	3.60957	4.97907	4.90469	5.39735	4.91001	4.90622	4.97649
Clasrp	5.45901	5.81846	5.96361	5.84118	6.029	6.46438	5.15998	6.37363	5.65695	6.45312	5.01406	6.06782	5.59781	5.23435	4.44383
Clca1	0.0143478	0	0	0.0833148	0.0289031	0	0.0428063	0.0142287	0.0423932	0	0.0434431	0.0141411	0.0147318	0.0275146	0
Clca2	0	0.0240794	0.0246801	0	0.023497	0.011629	0	0.0462693	0	0.0363006	0	0	0.0239526	0.0111841	0.0236835
Clca3a1	4.98968	4.5478	4.14661	5.1384	6.31372	5.54279	6.77293	7.07093	6.92658	5.47901	5.52701	6.99999	7.02125	7.70291	6.54727
Clca3a2	0.0409095	0.0422269	0.0144268	0.0659872	0.0137352	0.0543818	0	0.0135234	0.0134305	0.042439	0.0825791	0.0537603	0.028003	0	0.0415326
Clca3b	1.06416	0.632427	0.869959	0.827038	0.682091	0.964504	0.52915	0.367766	0.460523	1.07049	1.30187	1.20774	1.09264	0.973985	1.1131
Clca4a	1.38906	1.54552	1.12603	0.768194	0.545109	0.899273	0.340869	0.286241	0.302044	1.49714	0.819331	1.36905	1.12988	0.778382	0.750895
Clca4b	0.180819	0.205306	0.229557	0.227496	0.0728509	0.162247	0.0359647	0.0896593	0.0712352	0.0375158	0.0729996	0.0891072	0.0742636	0.0520133	0.0183573
Clca4c-ps	0	0.0368367	0	0	0	0	0	0	0	0	0	0	0	0	0.0181155
Clcc1	3.97016	3.85261	3.99903	5.02724	5.06445	4.5389	4.55119	5.16317	5.09262	3.08278	2.90331	3.79581	3.28311	3.87516	3.80134
Clcf1	1.16761	1.32572	1.38968	2.65553	2.58732	2.95388	3.33838	3.41585	3.19117	1.51407	1.87079	2.18649	2.03806	1.94523	1.94107
Clcn1	0.179707	0.226714	0.158434	0.212569	0.191063	0.318516	0.109216	0.138612	0.0393316	0.331422	0.171299	0.118079	0.143513	0.143592	0.162172
Clcn2	4.49946	4.15205	3.93193	3.71882	3.56216	4.05526	3.535	3.57862	3.35908	4.97574	5.01355	5.68522	5.94118	5.49641	4.60453
Clcn3	5.46962	5.29514	4.74212	4.6422	4.45084	4.56065	3.50111	2.97499	2.80762	4.89034	5.15198	4.8433	4.9185	4.6175	5.14685
Clcn4	2.87547	2.90935	2.3802	3.0887	2.96629	3.38346	3.77723	3.45326	3.5167	3.79591	3.82067	3.84309	4.12043	4.30234	4.3821
Clcn5	7.83628	6.50118	5.60203	7.758	9.16081	9.03931	11.1626	7.16589	7.56879	8.11943	8.0237	7.70941	7.84682	7.91761	8.36398
Clcn6	4.85924	5.2137	4.62869	6.91274	7.43359	7.29423	5.40476	4.72834	4.49798	5.25884	6.11204	6.04057	6.35855	5.1322	5.20216
Clcn7	8.64279	8.44544	7.80027	13.1612	13.5427	13.8031	12.9743	12.3488	11.669	10.6762	10.3044	11.6168	13.185	12.4699	11.7477
Clcnka	0.16578	0.0380262	0.0779497	0.142615	0.0556596	0.183645	0.0183185	0.0913355	0.0544252	0.13376	0.111546	0.127082	0.0945649	0.0706476	0.037401
Clcnkb	0.246418	0.296745	0.304148	0.139116	0.206834	0.348041	0.0816872	0.162916	0.141573	0.276933	0.165805	0.242869	0.18976	0.118139	0.166781
Cldn1	0.417243	0.499587	0.370795	0.403809	0.403451	0.29951	0.464739	0.331024	0.460254	0.605978	0.370585	0.263189	0.616911	0.576103	0.559148
Cldn10	0	0.0215888	0.0221274	0	0	0.0208523	0	0.0207417	0.0617981	0.0216972	0	0	0.0429502	0	0.0637014
Cldn11	0.0289794	0.0299126	0.122635	0	0.0583781	0.0288921	0	0.0574779	0.0856251	0.0601257	0.0584972	0.028562	0.0595101	0.0833604	0.0294208
Cldn12	11.151	9.77698	9.26153	12.8636	13.0262	12.5103	13.6645	11.9228	11.6769	9.4405	9.34005	9.31027	9.71234	9.78269	10.2148
Cldn13	0	0	0.0537319	0.0491534	0	0	0	0	0	0.0526874	0	0	0	0	0
Cldn14	0	0.0568749	0.0291469	0	0.0832489	0	0	0	0.0271342	0	0	0	0	0	0.0279699
Cldn15	0.229625	0.158013	0.10797	0.197539	0.385477	0.254371	0.228361	0.177115	0.150771	0.23821	0.231758	0.226317	0.314361	0.220175	0.440342
Cldn16	0	0	0	0	0	0	0	0	0	0.0479262	0	0	0	0	0.140708
Cldn17	0	0	0	0	0	0.0460992	0	0	0	0	0	0	0	0	0
Cldn18	0	0	0.0257325	0	0	0.0121248	0	0	0	0	0	0.0119863	0.012487	0	0
Cldn19	0.0508482	0.0524856	0.0134487	0.0123028	0.0640201	0.114064	0	0.0378197	0.0626003	0.0395619	0	0.0250579	0.0130523	0.0365667	0.0129057
Cldn2	0	0	0	0.0315469	0.0164161	0	0.0324169	0	0	0.0169075	0	0	0	0.0156275	0.0330928
Cldn20	0.0821083	0.0847523	0.0868666	0.317859	0	0.409305	0.408281	0.162854	0.566077	0.681424	0.331484	0.323702	0.590142	0.157459	0.416794
Cldn23	0.0293244	0.0605373	0.0930714	0.0283802	0	0.0877083	0.0583259	0.232648	0.0866445	0.0304207	0.0591936	0.028902	0.0301093	0.0843528	0.059542
Cldn24	0	0	0	0	0	0	0	0	0	0	0	0	0.167849	0	0.0829816
Cldn25-ps	0	0	0	0	0	0	0	0.0775495	0	0	0	0	0	0	0
Cldn3	5.29432	6.44225	6.19313	4.62397	4.24876	4.76342	3.12486	4.95159	4.3241	3.61685	3.86644	4.87867	2.56333	2.88903	2.97152
Cldn34a	0	0	0	0	0	0	0	0	0.0839198	0	0	0	0	0	0
Cldn34b4	0	0	0	0	0.0478383	0	0.0472332	0	0	0	0	0	0	0	0
Cldn34c1	0.120963	0.0864403	0.118129	0.126074	0.0843496	0.120599	0.10179	0.101504	0.0916432	0.115833	0.0751304	0.0641958	0.0764313	0.133829	0.170038
Cldn34c2	0	0	0	0	0	0	0	0	0	0	0.077913	0	0	0	0
Cldn34c3	0	0	0	0	0	0	0	0	0.0760299	0	0	0	0	0	0
Cldn34c4	0	0	0	0	0	0	0	0	0	0	0	0	0.0683562	0.0638346	0.0675882
Cldn34d	0	0	0	0	0	0	0	0	0	0	0	0	0	0.0518059	0
Cldn34-ps	0	0	0	0	0	0	0	0	0	0.0936958	0	0	0	0	0
Cldn4	51.3267	55.7517	59.6051	78.3523	68.1092	74.5567	51.2816	58.9798	57.517	39.377	40.4489	40.0581	32.2638	33.4201	29.6291
Cldn5	0.344925	0.276913	0.689281	0.111273	0.115807	0.152838	0	0	0.0377461	0.437335	0.154724	0.226637	0.0393508	0.0734955	0.155635
Cldn6	64.9147	60.6907	69.2476	52.4815	50.9954	54.1359	38.1475	46.1052	45.7533	58.8305	58.9441	55.787	43.1539	41.1274	44.9341
Cldn7	16.4689	17.0853	20.1015	16.9617	15.9436	15.6704	8.71475	11.2836	11.1513	10.9087	10.6975	9.89801	8.59766	8.93585	9.3201
Cldn8	0	0	0.0730034	0	0	0	0	0	0	0	0	0	0	0	0
Cldn9	0.604226	0.935524	0.679194	0.511675	0.228224	0.376504	0.225337	0.149803	0.334744	0.19588	0.22869	0.260541	0.348974	0.39831	0.153357
Cldnd1	20.6152	18.3327	18.9243	26.4382	24.5977	27.0458	26.5996	27.7411	30.008	19.675	19.3769	19.0053	20.7762	21.4292	20.4569
Cldnd2	0	0.232746	0	0.509191	0.378527	0.0749352	0.224243	0.149076	0	0.233915	0.303439	0.148158	0	0.0720684	0
Clec10a	0	0.0771804	0.0791059	0.126639	0.0376568	0	0.0557708	0.0926902	0.0920541	0.0387841	0	0.0736956	0.115161	0.0537716	0.0189779
Clec11a	0.436735	0.488364	0.365785	0.598787	0.623184	0.616844	0.452427	0.77599	0.860277	0.566328	0.459158	0.286962	0.261581	0.261726	0.369488
Clec12a	0.186259	0.172019	0.269651	0.265649	0.157984	0.195471	0.126739	0.126383	0.106205	0.0711871	0.0791533	0.115943	0.161048	0.084597	0.139333
Clec12b	0	0.03455	0.035412	0	0	0	0	0	0	0	0.0337831	0	0	0	0
Clec14a	0.201544	0.195796	0.0752553	0.0344214	0.179119	0.106378	0.318336	0.105814	0.116764	0.368962	0.418797	0.455704	0.401703	0.341028	0.541623
Clec16a	2.73936	2.60698	2.50759	2.61983	3.05924	3.46716	3.83847	3.14693	3.35495	3.34564	3.35961	3.11478	3.39783	3.50838	3.66209
Clec18a	0.0296696	0	0	0	0	0	0	0.0147117	0	0	0	0	0	0	0.0150607
Clec1a	0.0104617	0.0431942	0.011068	0	0.0105374	0.0104302	0.0104041	0.0207497	0.030911	0.0434112	0.0316766	0.010311	0.0107417	0.0100311	0.021242
Clec1b	0	0	0	0	0	0	0	0	0	0.0220331	0	0	0	0	0
Clec2d	3.79743	5.34925	4.30108	10.1607	6.52483	7.4829	9.50794	11.475	12.1442	3.70767	4.91488	3.96288	3.76145	4.75491	3.8099
Clec2e	0	0	0.027314	0.049973	0	0.02574	0.0513512	0	0.0508556	0	0	0.0254459	0.0265088	0.0247553	0.0524219
Clec2f	0	0	0.0872633	0	0	0	0	0	0	0	0	0.0812951	0	0	0
Clec2g	0.0190346	0	0	0	0	0	0	0.0377533	0	0	0.0192114	0	0.0781763	0	0.038649
Clec2h	0.0400085	0	0	0.0580805	0	0	0	0	0	0.0207521	0	0	0	0.019181	0.0203089
Clec2i	0.0522748	0.053958	0.0737389	0.0337278	0	0	0	0	0	0.0180764	0	0.0343478	0.0357826	0.0334156	0.0353806
Clec2j	0	0	0	0	0	0.153708	0	0	0	0	0	0.0759756	0.0791493	0.147827	0
Clec2l	0.265645	0.0391712	0.0802969	0.293819	0.344014	0.264845	0.150961	0.26344	0.448513	0.314944	0.114905	0.187013	0.350685	0.181937	0.115582
Clec3a	0	0	0	0	0	0	0	0	0	0	0	0	0.0941489	0	0
Clec3b	0.3824	0	0.0577943	0	0.110047	0.108928	0	0	0	0.113342	0.110272	0.161525	0.168272	0.261902	0.0554605
Clec4a1	0.521741	0.287222	0.331186	0.84157	0.980962	0.69356	1.03774	1.24179	0.924949	0.685579	0.702117	0.61707	0.928557	1.40075	0.882812
Clec4a2	0.351893	0.191171	0.156752	0.376411	0.223856	0.240044	0.313118	0.36734	0.456024	0.230557	0.373855	0.292062	0.0760656	0.443962	0.300844
Clec4a3	0.122513	0.0843052	0.172817	0.0395227	0.287931	0.162858	0.0812255	0.121496	0.201104	0.338915	0.370953	0.120748	0.419307	0.352413	0.414595
Clec4a4	0	0	0.0738814	0	0.0703396	0	0.0694499	0	0	0	0	0.137657	0	0.133921	0.070898
Clec4b1	0	0	0.146255	0	0	0	0	0	0	0	0	0	0.0709719	0	0
Clec4d	2.74516	3.07843	2.72497	5.73994	3.95978	3.75056	6.43752	7.59578	7.04297	3.34	3.31795	3.17325	2.47066	3.18462	2.99341
Clec4e	0.141891	0.101395	0.103925	0.538727	0.428753	0.337337	0.672986	0.519558	0.601991	0.0905821	0.0550805	0.0537874	0.145689	0.0523276	0.110809
Clec4f	0	0	0	0	0.0220897	0	0	0	0	0	0	0	0	0	0.022265
Clec4g	0.0220112	0.0227199	0.0232868	0.0426049	0.0221704	0	0	0.0218285	0.0433574	0.0456681	0	0	0.0226003	0	0
Clec4n	6.14425	5.59365	6.82331	13.0009	10.4554	9.9686	11.9552	11.3161	13.1929	3.12759	3.85175	3.27236	3.13476	3.29332	3.09954
Clec5a	0.381034	0.203935	0.328464	0.232186	0.511721	0.211048	0.21052	0.26591	0.333581	0.10248	0.156678	0.111273	0.144901	0.108253	0.200582
Clec7a	0.0616279	0.148429	0.152132	0.198812	0.16553	0.0819231	0.143007	0.101861	0.0809295	0.0639319	0.0829339	0.12148	0.0632775	0.137881	0.041711
Clec9a	0	0	0	0	0	0.016407	0	0	0	0	0.0166094	0.0162195	0.016897	0.0157793	0
Clgn	1.99263	2.18187	1.56684	1.10757	0.96284	0.818814	0.441857	0.427264	0.596717	0.935794	0.815328	0.769647	0.691205	0.929495	1.01149
Clhc1	0.122218	0.151384	0.0517203	0.0473132	0.221584	0.19496	0.145854	0.145445	0.120372	0.0253575	0.0493414	0.0240915	0.0250979	0.0234377	0
Clic1	96.7856	94.5231	103.637	155.008	133.197	136.137	170.247	194.863	195.394	79.7795	77.9836	76.4794	88.7055	88.4989	80.8279
Clic3	0.160647	0.331639	0.113304	0.155474	0.377554	0.0533877	0.26627	0.159314	0.21096	0.333305	0.108093	0.316665	0.329893	0.462107	0
Clic4	48.0071	47.1103	44.9793	62.0869	64.2594	63.6797	72.1801	61.1178	65.1651	49.896	49.4684	48.4452	54.2196	55.1951	55.0838
Clic5	0.147711	0.133409	0.117203	0.205498	0.251066	0.147266	0.137717	0.100709	0.127295	0.16281	0.167719	0.136484	0.104269	0.141632	0.103098
Clic6	0.484594	0.500199	0.439438	0.643189	0.58572	0.579762	0.550773	0.63161	0.422729	0.114905	0.209613	0.300214	0.298539	0.185861	0.168677
Clint1	21.3926	19.6253	19.7517	22.3348	21.5002	20.8382	23.4861	18.3369	20.2627	20.0476	18.6621	19.2774	18.8571	19.6519	20.5778
Clip1	5.11818	5.05271	4.47067	5.80859	6.75905	6.60743	6.64746	6.89342	6.62208	4.0298	3.92949	4.21665	4.23109	4.39582	4.37452
Clip2	7.0521	7.76447	7.92501	10.364	10.7441	10.5723	15.0552	14.7642	15.2494	8.45376	7.0438	8.16557	9.31121	8.98579	8.07168
Clip3	17.5726	16.8734	17.3963	18.8195	21.8889	22.4626	30.2267	29.6775	29.3382	17.6581	17.8193	18.3104	19.9661	19.1735	18.4555
Clip4	2.28526	1.55877	1.72491	3.20759	2.77293	2.73139	2.60495	2.6639	2.96151	2.14888	2.25254	2.34455	2.52481	2.10152	2.33364
Clk1	8.27667	8.51567	6.91622	9.55804	8.01436	7.60728	6.45498	7.45459	6.76023	9.96872	8.46117	8.72229	10.462	9.41847	8.96425
Clk2	12.5687	12.435	12.4748	11.3722	10.3831	11.1748	9.19407	10.8112	10.173	11.9352	10.4662	11.6216	10.658	10.0314	9.58304
Clk3	4.11727	3.70704	4.0302	4.9964	5.18059	4.71868	6.00797	5.62858	5.42573	3.43293	3.55355	3.57126	4.07602	3.89864	3.62004
Clk4	4.9265	4.2746	3.71862	6.03449	4.67967	5.08874	3.83955	4.36646	4.01425	4.72277	4.29294	4.74497	4.8184	4.419	4.23279
Clmn	0.685637	0.640099	0.799294	0.502954	0.651009	0.67051	0.560256	0.493719	0.391405	0.543646	0.520106	0.486375	0.479788	0.439676	0.425628
Clmp	2.63226	2.7292	2.585	2.23906	2.08062	2.16537	2.60603	2.46995	2.33674	3.85722	3.97911	4.14164	3.66018	3.65574	4.0265
Cln3	2.98095	2.95116	3.04461	4.12787	4.02224	4.11217	2.69419	3.11425	2.86207	3.58835	2.98026	3.51083	3.37837	3.12793	3.16911
Cln5	16.9857	15.9452	15.2662	30.3604	28.7953	28.525	26.3393	23.2821	26.4192	26.3725	27.2333	26.2819	27.3333	30.9469	30.3557
Cln6	7.83706	7.49191	8.3619	12.4545	12.0873	13.2074	12.4658	11.4593	12.1043	5.6587	5.6178	6.27589	5.02927	5.33703	5.92211
Cln8	4.06116	4.06691	4.25128	6.08867	5.87746	6.41435	6.19991	6.9032	6.77864	5.39558	5.61619	5.4703	5.88169	6.94093	6.30748
Clnk	0.1261	0.195241	0.233464	0.03051	0.285778	0.0942902	0.125406	0.125054	0.124195	0.294332	0.413632	0.559276	0.582638	0.574325	0.480077
Clns1a	39.2945	41.7638	41.2148	27.6787	25.1685	26.5658	18.966	21.519	20.7208	39.5389	37.8864	37.3848	32.2366	33.1361	34.4283
Clock	2.30157	1.98041	1.9087	2.27713	2.67212	2.80631	3.16441	2.18459	2.29791	2.69477	2.40264	2.8326	2.84959	2.84657	2.69333
Clp1	13.3248	14.4447	13.3031	6.83063	6.39396	6.49068	3.89273	4.94779	5.29335	13.3811	14.2059	15.1118	12.5153	12.5236	12.9512
Clpb	6.18088	6.49223	7.23557	7.54052	7.28329	7.4316	6.16308	6.02167	6.43584	6.39502	6.63917	7.06246	7.12284	7.09512	6.56777
Clpp	47.2773	51.0705	54.7195	42.3658	43.7302	45.8368	30.7642	48.0426	41.9201	51.4667	46.6289	47.7025	43.5178	45.1164	38.1517
Clps	0.09853	0.406811	0.31272	0	0	0.196467	0.0979875	0	0	0	0.198891	0	0	0	0
Clpsl2	0	0	0	0	0	0.244472	0	0	0	0	0.123744	0	0	0	0
Clptm1	18.9365	19.231	20.7078	21.1729	21.9828	22.9338	22.5032	23.617	24.6496	24.1799	22.38	24.6412	27.3371	24.9515	23.0344
Clptm1l	25.612	23.8478	25.5266	33.8476	33.2518	36.101	41.2806	42.2858	43.8222	29.9594	28.3101	33.0075	36.0911	34.974	36.0622
Clpx	13.8348	14.5685	14.0787	14.6502	13.0444	12.3396	10.5503	11.5974	11.3803	13.5636	15.2	14.3693	13.807	14.4701	15.5414
Clrn1	0	0	0	0	0	0	0.0419184	0.0139336	0.013838	0	0	0.0138478	0	0	0
Clrn3	0	0	0	0	0.0165154	0.0490423	0	0	0	0	0	0	0	0	0
Clspn	9.9243	9.74569	8.61655	4.32798	4.5499	4.36076	3.54738	2.97651	3.13435	7.80755	8.25067	7.69277	7.06946	7.1803	7.04362
Clstn1	30.0366	30.8359	31.5437	32.8945	33.7196	34.2573	35.3161	32.9805	36.4635	30.7496	31.1252	30.8298	31.0196	32.0105	30.6121
Clstn2	0.161879	0.117947	0.161186	0.239609	0.191824	0.284809	0.255687	0.207753	0.112542	0.197566	0.182605	0.0938515	0.185767	0.191739	0.309355
Clstn3	5.23589	4.68389	5.57394	2.47031	2.72478	2.30556	1.03057	1.20075	1.22474	3.25898	3.28081	3.21454	2.74402	2.22781	2.42526
Clta	104.68	112.246	127.022	107.982	101.829	101.363	96.0196	108.887	116.205	124.272	118.536	123.112	115.828	113.622	103.768
Cltb	7.31385	7.45744	7.96147	11.571	11.0333	10.8656	12.4215	15.5661	14.9659	8.62664	8.17952	8.47025	9.38415	8.75273	8.73624
Cltc	107.152	99.3023	89.7452	102.875	110.792	105.45	112.669	77.7514	84.9986	105.457	114.538	113.527	108.953	114.646	119.096
Clu	7.53667	7.24229	9.49139	8.88099	8.79816	9.25885	7.19725	8.61558	7.76447	6.19913	5.25148	5.81195	4.97006	4.45988	4.83418
Cluap1	1.26027	0.957229	1.00627	1.15065	1.02988	0.900867	0.591193	1.17907	0.983618	1.43072	1.67997	1.40617	1.22075	1.3224	1.61743
Cluh	21.3449	20.8794	19.3987	13.9949	14.0446	15.223	15.4584	12.0841	12.6824	20.7768	20.7104	23.7811	22.4896	21.2097	19.8846
Clvs1	0.014325	0.00739314	0.0151552	0.00693189	0.0288573	0	0	0.0213092	0	0	0.00722904	0	0	0.00686774	0.00727158
Clvs2	0.276221	0.161822	0.150063	0.151726	0.26318	0.171188	0.126213	0.0888417	0.0735266	0.123912	0.120556	0.161873	0.153305	0.121689	0.204636
Clybl	9.92855	11.5124	11.2443	13.7149	11.8507	11.2941	10.0479	12.6655	12.5355	5.85315	6.62166	6.33688	5.34414	6.50041	5.32851
Cma1	0	0.0520824	0	0.146499	0.0508227	0.100611	0.0501798	0.350272	0.298173	0.104688	0	0.149192	0.0518082	0.241906	0.204904
Cma2	0.457795	0.236268	0.302703	0.332291	0.230554	0.228208	0.284547	0.113499	0.16908	0	0.115512	0.1128	0.058756	0.164608	0
Cmah	0.305018	0.225635	0.18286	0.368996	0.465957	0.501764	0.798791	0.549517	0.46063	0.205674	0.17958	0.0801664	0.208788	0.180354	0.180637
Cmas	13.6945	14.3253	14.9747	11.729	9.42733	10.409	8.0045	8.689	9.13898	12.8586	13.6244	13.1686	10.8852	12.1056	12.2104
Cmbl	0.838468	0.409958	0.280124	0.597926	0.755636	0.747949	0.614417	1.4442	1.08658	0.457797	0.489938	0.0869884	0.407799	0.634707	0.582426
Cmc1	7.88071	8.70868	8.14124	9.15237	8.07781	7.25615	8.11394	10.9874	10.4098	7.35781	5.66132	6.76203	7.47287	6.04512	6.54178
Cmc2	5.22551	5.01047	5.75284	4.64652	3.20608	3.99328	3.00725	4.15624	3.3701	4.54033	4.73862	4.41823	3.78572	3.63704	3.2046
Cmc4	0.744616	0.597795	0.700238	1.48132	0.750003	0.577402	0.699377	1.1897	0.611141	0.94411	0.584526	0.448488	0.509697	0.912298	0.965944
Cmip	10.2793	10.6361	9.99227	10.6831	13.7656	13.8668	14.9274	12.6846	12.9344	7.97172	8.69898	9.37466	9.50068	9.26424	8.47064
Cmklr1	1.55832	1.77264	2.01873	1.35426	2.21025	1.75972	2.02416	1.98693	2.2552	1.13821	0.930841	1.06571	1.0939	0.792837	0.871745
Cmpk1	22.247	22.0311	22.0611	23.1563	21.195	21.09	19.162	20.9467	21.7706	22.5034	21.4142	20.2555	20.2556	22.7141	24.1141
Cmpk2	0.989324	0.927124	0.798764	0.831487	0.681803	0.778693	0.750853	0.619651	0.897456	0.351106	0.381012	0.320747	0.307414	0.361969	0.330392
Cmss1	21.7931	25.2617	24.7822	18.7229	19.1336	19.0551	10.315	12.9443	13.8311	24.1796	28.6413	26.5906	28.4791	26.3718	26.3844
Cmtm2b	0	0	0	0	0	0	0	0	0	0	0	0.0606942	0	0.059047	0
Cmtm3	10.4173	11.6144	11.0978	18.8639	17.4024	16.9901	22.2178	27.1409	27.9556	17.8668	17.4196	16.6708	21.1126	21.6651	18.8118
Cmtm4	16.2841	15.2534	13.588	16.0446	17.8487	17.8627	17.2466	11.9171	13.7401	16.3332	16.6758	16.823	17.1516	16.7091	16.7882
Cmtm5	0.187082	0.0643688	0.0659747	0.120706	0.125624	0.186519	0	0.309216	0.245675	0	0	0.122925	0	0.119589	0
Cmtm6	29.2225	29.8382	30.9659	27.0161	25.4988	24.4541	19.4579	18.1379	18.3547	24.3664	25.837	27.2644	22.3862	23.2315	25.1094
Cmtm7	3.56048	3.64275	3.68385	6.22377	6.0034	5.83287	7.01937	9.16177	8.48098	4.11665	3.926	3.88021	4.13893	4.3464	4.21981
Cmtm8	0.414284	0.509859	0.70801	0.678522	0.465429	0.508352	0.443695	0.679476	0.51788	0.231416	0.289476	0.188454	0.229047	0.305565	0.129413
Cmtr1	0.109894	0.0850745	0.0290656	0.132945	0.103771	0.0684769	0.11612	0.129416	0.074411	0.092627	0.0485253	0.0880027	0.119888	0.0329286	0.0557838
Cmtr2	2.38364	2.0254	2.1038	2.31963	2.08253	2.00883	1.79426	2.14184	2.04932	2.43176	2.55199	2.11567	2.31222	2.43707	2.8344
Cmya5	0.0457312	0.0141611	0.0145144	0.0708141	0.0598807	0.0547122	0.0363836	0.0997738	0.0765689	0.0284645	0.0276936	0.0225362	0.0422597	0.0350794	0.0278566
CN725425	2.62602	2.49154	1.90826	0.975513	1.229	1.05782	0.553968	0.447191	0.313498	2.0913	1.95435	2.56205	2.31501	2.39078	2.42365
Cnbd1	0.0407149	0	0	0	0.0410094	0	0	0.040377	0.0400999	0	0	0	0	0	0
Cnbd2	0.195587	0.360509	0.236482	0.865323	0.548791	0.640707	0.708572	0.817418	0.743012	0.144928	0.126902	0.165231	0.401644	0.227724	0.170199
Cnbp	213.732	217.445	212.899	184.824	159.723	155.465	120.425	155.189	152.173	185.392	188.171	173.568	169.437	179.879	181.94
Cndp1	0	0	0	0	0	0.00972607	0	0	0	0	0.00984607	0	0	0.00935398	0
Cndp2	52.6315	52.3464	57.819	53.4614	49.3802	49.4898	44.9152	48.7455	50.7535	46.1095	50.4102	46.807	44.7184	47.2777	46.2671
Cnep1r1	9.44511	9.71785	9.28447	9.68563	9.14577	8.06709	8.90908	9.81923	9.48221	11.0762	9.37934	8.79938	8.87023	9.27516	9.69704
Cnfn	0	0	0	0	0.151832	0	0	0	0	0	0	0	0	0	0
Cnga1	0	0	0	0	0	0	0	0	0.00843575	0.00888533	0.0172894	0.00844174	0	0	0.00869556
Cnga2	0.0350187	0.0361464	0	0.0338912	0.0352721	0	0.17413	0.0520922	0.0689796	0.018164	0	0	0	0.0503664	0
Cnga3	1.42429	1.32879	1.49234	1.37843	1.84842	1.65212	1.60712	1.54829	1.44324	0.241521	0.248802	0.188969	0.154678	0.196972	0.194651
Cnga4	0.0813992	0.0840203	0.0430582	0	0.020497	0.040577	0.0202378	0.0403618	0.0200424	0.0211106	0.0410777	0.06017	0	0	0.0413194
Cngb1	0.133234	0.191338	0.232882	0.123338	0.140033	0.121282	0.0633698	0.103405	0.159748	0.234365	0.216324	0.148443	0.130852	0.105533	0.105858
Cngb3	0	0	0	0	0.0115938	0.0114758	0.0114471	0.011415	0.03401	0.0358225	0	0	0.0236372	0	0
Cnih1	65.2024	64.4517	67.7759	89.9611	78.1205	76.7752	81.7322	87.3561	95.8334	59.7266	57.3774	56.8809	59.9657	64.4056	62.4108
Cnih2	4.77516	5.01936	6.02519	4.28223	4.05957	3.9746	2.83189	4.04041	3.40862	3.95386	2.78559	2.97926	2.47398	1.84826	1.69009
Cnih3	0.216687	0.101666	0.187564	0.171581	0.178572	0.0981976	0.0391808	0.0586061	0.0582039	0.0817412	0.178936	0.0970754	0.141583	0.0944408	0.0399977
Cnih4	10.973	11.7847	12.791	16.7613	15.7416	15.1245	13.0922	12.3167	13.5584	12.4383	11.4219	11.6197	12.5904	12.2521	12.8707
Cnksr1	1.6041	2.19437	2.43313	1.88913	1.75197	1.83049	1.67215	1.49496	1.9796	1.42348	1.73604	1.84767	1.40891	1.83458	1.39308
Cnksr2	0.228064	0.313877	0.377388	0.271656	0.312175	0.233207	0.180283	0.115985	0.132468	0.291188	0.200672	0.230542	0.186134	0.269143	0.326527
Cnksr3	6.41203	6.66223	6.66408	6.68398	6.45841	6.63209	5.61826	5.28034	5.45275	7.01803	7.5977	7.33582	6.46764	7.20444	6.40931
Cnmd	0.0588079	0	0.0933239	0.0284572	0.0592334	0	0.0292421	0.02916	0.115839	0.0305032	0.0890313	0	0.030191	0.0563878	0
Cnn1	14.9542	16.6419	17.7486	44.2231	42.9726	42.2392	48.7126	57.4149	56.9429	8.62988	8.57607	9.95597	9.6804	9.79972	8.26459
Cnn2	112.04	114.784	124.033	247.949	234.376	243.237	317.575	361.971	361.483	111.887	105.632	109.666	119.314	116.934	110.459
Cnn3	122.747	124.821	127.709	192.88	179.782	176.975	168.884	204.615	191.858	114.36	115.621	108.528	105.916	114.565	120.396
Cnnm1	0.161143	0.0978424	0.12034	0.128433	0.152761	0.170108	0.0659877	0.112804	0.140038	0.127834	0.0765365	0.11211	0.116793	0.136334	0.0384935
Cnnm2	7.66114	7.78206	7.17053	6.89855	8.66771	8.35176	5.40749	4.59177	4.68026	6.84153	7.83991	7.40066	6.34925	6.95154	7.51494
Cnnm3	4.03482	4.1386	3.93823	2.58966	2.35508	2.57518	2.14901	2.31877	2.3943	3.87042	3.5015	4.37603	3.81347	3.86068	3.43641
Cnnm4	2.49131	2.8727	2.69504	2.574	2.88234	2.5845	3.64942	3.09385	2.9842	2.33997	2.20864	2.55496	2.69626	2.44258	2.19885
Cnot1	34.4264	31.9609	29.7062	20.6866	24.8072	24.3346	19.1854	11.6661	13.4482	34.0271	36.4155	35.7037	33.0177	32.3499	34.6559
Cnot10	16.2411	16.4261	15.8572	11.3846	10.3808	10.6588	7.20475	7.33876	6.9014	16.8992	17.1686	17.2415	16.0874	15.8553	15.3665
Cnot11	20.1442	22.499	23.9428	14.2778	14.6573	13.1836	12.4593	14.4772	13.3432	24.487	23.9329	24.315	22.3171	22.7072	21.8624
Cnot2	25.7928	26.7469	24.1368	20.8963	21.9218	21.7121	17.0036	18.6831	18.3715	29.1845	28.5283	25.8013	25.8689	26.4396	28.9527
Cnot3	17.1491	17.9053	18.3762	11.8445	12.7711	13.3309	10.1224	10.5313	9.85255	20.6133	20.5384	20.3709	20.0199	19.5192	19.6252
Cnot4	5.5527	5.3311	4.73711	4.15647	4.66073	4.66304	4.77262	4.86364	4.51916	5.52459	4.79329	5.06308	5.20061	5.22323	5.63727
Cnot6	17.438	16.5102	13.2792	11.4018	11.6186	11.0917	12.0342	9.91906	10.2628	17.384	15.7217	17.7363	15.9434	15.0224	15.0401
Cnot6l	4.60835	4.00283	3.53009	4.02771	4.34001	4.08107	4.26944	3.21523	3.43641	3.27613	2.68887	3.24722	3.04836	3.46644	3.78231
Cnot7	15.4447	15.0388	14.0154	14.3798	12.959	11.9826	11.6378	13.1008	11.8464	14.7473	12.6848	13.1302	13.1912	13.6308	15.368
Cnot8	27.9798	30.642	30.6235	34.7986	33.0483	31.6463	24.6363	25.5253	25.5121	26.104	25.812	26.3205	25.3302	25.2119	26.2561
Cnot9	36.0191	36.1848	36.518	28.1287	26.9636	27.1412	20.0303	20.6343	21.4413	35.3967	34.9527	34.0903	31.3404	30.5303	33.0446
Cnp	4.37821	5.05719	4.99429	4.25165	4.40988	3.66721	4.16157	5.43473	4.73742	4.15568	3.86276	3.17031	3.74616	4.18375	3.4017
Cnppd1	5.96251	5.85671	6.27752	8.70233	8.96003	8.31278	8.91365	9.11751	9.65166	6.5346	6.73616	6.73915	8.78817	8.16996	8.47464
Cnpy1	9.48166	9.41496	7.802	5.93871	5.36155	5.67555	2.52739	2.14454	2.12982	14.7063	11.5658	12.4874	14.5083	9.86237	11.2304
Cnpy2	25.1648	28.7398	29.5227	33.4574	30.8052	30.6471	22.3316	34.0674	27.4534	31.275	32.8169	34.6864	33.7369	35.0888	35.1918
Cnpy3	14.4293	15.3568	16.4514	17.811	16.6686	17.0273	16.3362	18.8369	18.7879	19.8738	18.2042	19.6851	20.612	20.1475	21.2701
Cnpy4	9.17122	9.28	10.0851	11.1058	10.489	11.1029	11.4346	14.4491	12.3476	10.5452	10.6472	10.7089	10.5996	10.4616	11.0538
Cnr1	0.504576	0.373257	0.52492	0.382525	0.338818	0.452751	0.485072	0.433671	0.380999	0.252996	0.254632	0.174058	0.241771	0.241906	0.358583
Cnr2	0.0816547	0.042142	0.0143978	0.0921966	0.0411227	0	0.121808	0	0.093825	0	0.0137355	0.0134131	0.0279467	0.0391472	0.0276328
Cnrip1	0.907027	1.15981	0.830691	1.61153	1.90899	1.47117	2.08679	2.65823	2.69332	1.06733	1.03842	0.920647	0.931305	1.2721	1.16823
Cnst	2.4652	2.38673	2.30389	3.8777	4.07266	3.99464	4.0029	3.54275	3.72328	2.75408	2.58688	2.65276	3.0148	2.97374	2.68284
Cntd1	0.098062	0.177134	0.129681	0.177946	0.308661	0.158871	0.121903	0.0729362	0.060363	0.139876	0.0247432	0.0845682	0.075515	0.10578	0.0373333
Cntf	0.404037	0.364917	0.427452	0.146636	0.30522	0.151058	0.452039	0.150257	0.348193	0.576321	0.458764	0.149331	0.518565	0.581115	0.153821
Cntfr	7.32423	9.55063	10.3865	8.42691	9.04494	10.7008	10.2091	12.6144	10.9547	5.43584	5.70148	6.62356	5.38019	5.21108	4.21229
Cntln	1.73211	1.62249	1.37235	2.28928	2.15967	2.48764	3.05055	2.70147	2.95348	1.36942	1.1475	1.1732	1.30839	1.63888	1.63455
Cntn1	0.0402142	0.0177896	0.0303891	0.0611591	0.0752238	0.0801862	0.159971	0.0626693	0.0678974	0.0297983	0.0173948	0.0169864	0.0530879	0.0440677	0.0116648
Cntn2	0.297051	0.414834	0.29578	0.355131	0.252267	0.313578	0.272246	0.173286	0.292565	0.21148	0.276296	0.17796	0.209315	0.189884	0.159658
Cntn3	0.0966267	0.0415576	0.0255566	0.0389648	0.0324419	0.0883078	0.00800789	0.0239562	0.00793061	0.0835327	0.0243811	0.0317449	0.0578743	0.0849294	0.0408743
Cntn4	0.0383159	0.00659162	0.00675607	0.00618038	0.0321609	0.0127335	0.038105	0.031665	0.0251581	0.0132495	0	0	0.00655691	0	0.00648325
Cntn5	0	0	0	0.0115751	0	0.0238483	0.0118943	0.0355827	0.0117795	0	0.0120713	0.0235758	0	0	0.0121423
Cntn6	0	0.0172139	0	0	0	0	0.0248776	0	0	0	0.0168318	0	0	0	0.0169309
Cntnap1	0.193706	0.152338	0.175655	0.187469	0.418087	0.487404	0.651304	0.539705	0.517832	0.220085	0.251364	0.327284	0.19889	0.132667	0.187291
Cntnap2	0.153352	0.120082	0.257345	0.0767662	0.0479364	0.0210883	0.0368123	0.0734178	0.0416651	0.0274285	0.0587084	0.0260592	0.0108591	0.0304223	0.0107371
Cntnap3	0.144262	0.0875924	0.0807999	0.657021	0.52139	0.465324	0.34601	0.218805	0.19223	0.255294	0.222685	0.225821	0.313672	0.252239	0.232611
Cntnap4	0.00862785	0	0.00912784	0.0167001	0	0	0.0171607	0.0171125	0.00849753	0.0268512	0	0	0.00885878	0.00827278	0
Cntnap5a	0	0	0.0209528	0	0	0.00493635	0.004924	0.00491017	0.0243824	0.00513636	0.00499725	0.00487993	0.0101676	0	0.0100533
Cntnap5b	0	0.0107467	0	0	0	0.0311402	0	0	0	0	0	0	0	0.00998296	0.02114
Cntrl	5.12996	4.79033	4.31368	3.6014	4.05869	4.07041	3.40467	3.14733	2.97913	4.11953	3.92211	4.4902	4.44306	3.60885	3.98297
Cntrob	5.35405	5.88761	5.06174	4.69343	4.96661	5.02155	3.18827	3.43754	3.16552	5.5289	5.05887	5.88642	5.46394	5.4614	4.75821
Cntrobos	0	0.292097	0	0	0	0	0	0	0	0	0	0	0	0	0
Coa3	30.3986	30.9987	37.2723	30.2486	25.6284	24.1481	25.9733	35.7268	36.325	30.8371	29.8168	31.8295	29.5794	27.6228	27.5705
Coa4	2.08349	2.76808	2.05147	1.91659	2.14012	1.78929	1.92842	1.90255	2.51932	2.13999	1.83219	1.85017	1.92745	2.01753	1.65448
Coa5	24.2824	24.8285	22.5594	27.4591	29.5399	27.4592	32.3978	30.5669	29.5085	23.0793	23.4601	22.582	22.3634	22.9347	23.1766
Coa6	10.8093	14.1526	10.8984	10.5315	9.35301	9.18553	8.15251	14.8923	13.9327	13.9227	14.4974	13.6566	11.3221	14.9554	12.3733
Coa7	6.61387	6.42013	6.19322	3.75884	3.6852	3.91428	2.42106	3.44696	2.9105	8.39394	8.97616	7.94714	7.81675	8.28467	7.78607
Coasy	10.6039	11.0039	11.9983	11.4333	11.9181	11.9854	10.038	11.247	11.9889	8.39243	8.31775	8.86766	8.86933	8.75386	6.96585
Cobl	20.7794	20.2737	19.4064	16.6964	20.3532	19.6551	7.51274	6.32994	6.51594	21.7012	22.41	22.6252	20.905	20.3774	22.2311
Cobll1	2.42959	2.7224	2.05493	4.93534	5.20186	5.36915	7.97866	7.52463	7.0763	3.07976	2.96357	2.894	4.0154	4.6592	4.89361
Coch	2.76561	2.91064	3.32747	5.03824	4.95221	4.30713	6.32768	6.72221	6.37343	2.85025	2.88252	3.31368	4.23161	3.98636	4.01891
Cog1	6.7916	7.47017	8.15087	7.82441	7.96808	7.81119	8.44005	9.46166	8.62615	8.21788	7.79789	8.236	8.85898	8.00207	7.9872
Cog2	5.80704	6.25159	6.31156	5.17003	5.11792	5.59732	5.2675	5.44392	6.27786	6.6948	6.78821	7.14306	6.90575	6.30757	5.97608
Cog3	11.2567	11.7252	9.95366	11.3042	11.196	11.3252	11.4884	10.3614	10.6695	11.9173	11.5038	11.4615	12.3751	11.6304	12.5358
Cog4	12.3144	13.3734	14.2587	13.8201	13.5752	14.8634	13.0445	14.3338	14.828	13.4545	13.387	12.6246	13.5913	13.7051	12.5155
Cog5	4.98204	4.44082	4.49698	4.08048	4.96608	4.44374	5.00595	3.56686	3.83899	4.31138	4.5333	4.25726	4.44394	4.50475	4.52504
Cog6	7.39025	7.45895	6.80073	7.84002	7.41068	8.45793	7.08863	7.76258	7.64471	7.64385	7.87819	7.14372	7.5656	8.36497	7.90235
Cog7	5.78444	5.92756	5.94279	5.15325	5.48951	5.37533	5.83572	5.78618	5.53242	5.09886	5.38259	5.48691	5.52729	5.26586	5.17666
Cog8	8.1223	7.76862	8.18498	5.85883	6.13285	6.61809	6.03203	6.89592	7.40109	8.28047	8.5752	8.10896	7.97971	8.41556	8.25786
Coil	14.564	14.6674	14.333	11.8601	10.5911	10.3605	6.58354	5.84747	5.70121	15.6035	16.1599	13.201	14.5586	14.4813	14.7233
Col10a1	1.35046	0.857812	1.15397	2.07776	1.97059	1.98507	2.34168	2.19775	1.99509	2.55044	2.56874	2.57669	3.50207	4.10046	3.37483
Col11a1	4.41815	4.35852	3.67997	10.9593	11.1489	11.116	16.9452	11.2552	12.5852	2.82323	2.7296	2.95889	3.07812	3.42087	3.00468
Col11a2	0.261795	0.270225	0.209823	0.330143	0.391538	0.300553	0.568044	0.613653	0.515681	0.732449	0.640549	0.899173	0.749387	0.745456	0.757075
Col12a1	25.6972	20.765	18.0678	40.3923	49.6442	47.7733	79.1976	38.4253	48.4451	30.9883	31.5749	31.4931	40.0616	40.5133	39.7416
Col13a1	0.294199	0.388701	0.361048	0.261949	0.177797	0.340243	0.0702191	0.0816922	0.0695414	0.122079	0.166282	0.15078	0.0604147	0.191822	0.119472
Col14a1	0.417274	0.486543	0.277953	0.418796	0.568173	0.539281	0.645519	0.383158	0.517519	0.44089	0.382155	0.380799	0.476047	0.489013	0.502078
Col15a1	0.938898	0.889839	1.07458	2.34602	2.20948	2.28912	1.78257	1.28662	1.74015	0.2922	0.318745	0.277612	0.262917	0.229157	0.242632
Col16a1	10.3325	9.84483	9.7252	20.2716	18.7767	19.6823	27.3937	26.2817	24.4409	9.83598	9.45614	10.7138	11.6395	11.0312	9.93563
Col17a1	0.178602	0.252272	0.139228	0.291118	0.312447	0.374871	0.130877	0.382205	0.268485	0.204782	0.227698	0.29647	0.202685	0.261384	0.190865
Col18a1	76.4748	79.0489	82.9726	67.1774	73.3119	75.498	64.2327	59.9572	61.0129	62.6792	61.0128	65.476	58.7565	54.3666	52.3604
Col19a1	0.0314747	0.0324882	0	0.0533072	0.039628	0.0549148	0.0860788	0.0936404	0.0464989	0.0408142	0.0158835	0.0155106	0.0323171	0.0301794	0.0399425
Col1a1	426.2	418.582	433.698	873.757	888.723	946.891	1294.24	1229.59	1242.8	432	392.132	455.811	516.386	491	434.652
Col1a2	161.401	155.084	150.763	316.41	312.065	331.14	444.586	384.501	399.537	136.739	132.468	141.432	166.411	159.112	149.085
Col20a1	0.258486	0.253469	0.437544	0.662932	0.611836	0.657153	0.642656	1.2817	0.776473	0.482669	0.547862	0.955358	0.782942	0.743544	0.656056
Col22a1	0.223761	0.194498	0.199351	0.307739	0.308415	0.234829	0.327938	0.303659	0.284177	0.128281	0.11292	0.104465	0.084645	0.0846919	0.0657595
Col23a1	0.207847	0.195037	0.239883	0.32002	0.361607	0.386186	0.432197	0.440353	0.390806	0.225419	0.143031	0.297969	0.232812	0.317058	0.278153
Col24a1	0.270211	0.146796	0.180549	0.22022	0.171894	0.191414	0.219222	0.239761	0.189092	0.15491	0.236837	0.238285	0.116818	0.109091	0.144382
Col25a1	0.0376708	0.0691268	0.0132846	0.0445596	0.0505911	0.0625955	0.0499512	0.0664145	0.0494691	0.0303949	0.0337962	0.012376	0.0558698	0.052174	0.0254963
Col26a1	0.0596531	0.0410493	0.105183	0.134709	0.113493	0.165204	0.184566	0.203767	0.156672	0.0550073	0.0468278	0.104522	0.122499	0.0826195	0.0942069
Col27a1	0.507707	0.743128	0.523922	0.559828	0.679046	0.709479	0.699427	0.676828	0.639394	0.841838	0.831638	1.00489	1.05968	0.905792	1.0689
Col28a1	0.0552523	0.136876	0.0935269	0.096252	0.189217	0.143223	0.208803	0.120546	0.239438	0.057318	0.122684	0.0871303	0.0567312	0.158936	0.112188
Col2a1	4.85836	5.87235	5.99975	10.8459	10.6056	11.074	15.0427	14.4631	14.0881	3.55048	4.49335	4.27216	3.84793	3.29899	3.58467
Col3a1	45.0878	42.8584	40.6335	70.1479	63.7809	68.6912	80.7134	70.4348	71.9198	36.9858	36.3073	37.8762	38.5741	39.2145	37.1991
Col4a1	101.878	95.5732	92.573	212.19	219.519	225.61	367.461	288.517	301.718	103.058	97.4528	103.487	128.81	123.422	119.866
Col4a2	79.5884	75.2975	75.7035	168.734	179.897	185.259	295.39	224.248	235.03	91.0742	84.6164	92.773	113.73	108.806	102.628
Col4a3	0.0326226	0.00561217	0.0115044	0.0210481	0.038335	0.037945	0.0594787	0.0323518	0.0428398	0.0338422	0.0164628	0.0160763	0.0223305	0.0208533	0
Col4a3bp	8.84329	7.82405	7.28136	7.85172	8.37708	7.66866	7.96357	7.34741	7.10257	7.25585	5.85732	6.82227	6.92484	6.88948	7.60189
Col4a4	0.0255331	0.0210842	0.0378179	0.0543642	0.07201	0.0254562	0.0710991	0.0658352	0.0553244	0.0423803	0.0412325	0.0251653	0.0367031	0.0391718	0.0311064
Col4a5	8.94587	7.83511	6.85287	21.1957	20.2718	20.6688	35.9956	27.4469	29.4989	13.7657	11.6994	14.0325	20.9631	20.3808	19.622
Col4a6	0.530156	0.470055	0.273249	1.03275	0.944755	0.921591	1.60875	1.11218	1.1581	0.458314	0.391021	0.629703	0.635071	0.769025	0.572732
Col5a1	81.3702	74.8126	74.1332	152.33	154.242	160.163	235.276	175.5	187.07	77.9231	73.0361	83.1989	95.0239	88.8973	82.1753
Col5a2	78.9339	74.9611	69.5324	190.779	179.384	184.99	288.43	223.199	234.049	86.8437	83.9499	87.7707	122.811	121.043	117.961
Col5a3	6.54214	7.31143	6.40764	13.2792	14.5578	15.4253	20.3732	16.3143	16.2494	5.30058	5.20521	5.85174	5.68759	5.4411	5.07425
Col6a1	34.9523	32.2593	32.2002	51.7881	55.0322	57.3958	62.5923	61.619	59.4414	32.7935	31.768	34.4976	33.3852	31.4971	30.3472
Col6a2	9.80862	10.2991	9.86749	16.7935	18.153	18.2214	21.8848	21.7846	19.5133	10.9788	10.9837	11.5341	10.8998	11.09	10.2752
Col6a3	10.1108	9.7163	8.5593	11.0435	13.9482	13.6121	17.664	11.9945	13.7459	5.31019	5.55499	5.76389	4.00466	4.28704	3.8079
Col6a4	0.0381362	0.0131214	0.0739681	0.0430597	0.0576181	0.0253475	0.0189631	0.0315164	0.0250401	0.0131873	0.0128301	0.0375868	0.0326308	0.0182834	0
Col6a5	0.45481	0.457571	0.414169	0.150437	0.168164	0.137754	0.194663	0.176989	0.272167	0.0418063	0.0581057	0.0737641	0.0472895	0.0386412	0.0642925
Col6a6	0.0295611	0.0244104	0.0187646	0.0343312	0.04764	0.0530498	0.017639	0.0586317	0.0291147	0.0245331	0.0238686	0.0116541	0	0.0283446	0.0240091
Col7a1	6.29521	6.7698	5.69586	10.1865	10.8668	12.4475	16.005	14.2674	13.8323	4.19158	4.23225	5.33226	4.27849	3.9096	3.42284
Col8a1	35.2011	31.812	26.0171	89.1429	86.9618	80.6723	120.289	82.9905	94.9596	26.4689	25.6663	27.3433	31.5137	32.1961	33.1846
Col8a2	0.325946	0.299059	0.434236	0.86457	0.656608	0.734178	0.768358	0.790145	0.701494	0.375702	0.304605	0.297454	0.210718	0.300957	0.318654
Col9a1	0.0534644	0.055186	0.0339376	0.0413944	0.118473	0.0746247	0.10634	0.0424166	0.105314	0.0221853	0.0755455	0	0	0.0307585	0.0217115
Col9a2	3.27425	3.45198	3.70481	3.64331	3.2803	3.50878	1.39304	2.04896	1.72449	3.66912	4.01155	3.95189	3.52369	3.69354	3.12858
Col9a3	0.675108	0.871059	1.16063	1.21146	0.906656	1.76682	0.909176	0.948467	1.5099	0.466898	0.496839	0.623797	0.505442	0.49898	0.485484
Colca2	0.466437	0.437688	0.403746	0.779724	0.640652	1.01462	1.05425	2.06052	1.29465	0.263932	0.599162	0.459718	0.565998	0.935141	0.947081
Colec10	0	0.0121946	0.0499952	0.0228675	0.0713977	0.0706714	0.12924	0.0468644	0.0232714	0.0612791	0.0357717	0.011644	0.0485215	0	0.0239881
Colec11	0	0.207044	0.0353683	0.129418	0.0336728	0.0999907	0.0997405	0.0994605	0.131704	0.0693615	0.101224	0.0658987	0	0.12822	0.10182
Colec12	17.5527	15.7774	15.7223	24.9603	25.8459	23.7777	29.1691	30.7212	29.9801	17.5997	17.617	15.9011	16.2471	16.7365	15.9486
Colgalt1	24.5152	23.8693	26.572	31.6547	31.5944	32.0723	34.6705	26.051	28.6112	24.8209	24.2751	26.1622	26.882	26.329	25.5753
Colgalt2	0.0893617	0.118593	0.0810346	0.123549	0.141441	0.15273	0.0634784	0.0886202	0.088012	0.0662161	0.0644228	0.163567	0.183507	0.146887	0.0777623
Colq	0.0569987	0.0735426	0.0753773	0.193072	0.100469	0.156274	0.212568	0.19784	0.182448	0.118259	0.0287641	0.0421332	0.102418	0.0819795	0.101267
Commd1	0.529499	0.631359	0.550526	0.485945	0.680455	0.618923	0.544742	0.769551	0.827209	0.483001	0.644987	0.602852	0.731145	0.787823	0.509758
Commd10	36.7294	34.5796	37.3154	34.1693	33.7082	32.1193	23.0625	29.8145	31.2853	32.9886	36.1596	37.1584	32.5796	33.0209	35.6323
Commd2	5.46496	6.48539	6.69912	5.96993	4.84528	4.76336	4.76772	5.56565	5.44688	6.99324	6.65521	5.98292	6.92165	6.10295	6.56149
Commd3	13.3037	13.42	14.1238	24.0399	23.6138	23.3504	26.9466	34.4363	32.3903	14.7661	15.6104	13.708	15.4508	17.0826	16.812
Commd4	8.88716	9.86134	10.2142	8.21006	8.07666	7.79312	5.92563	8.51296	8.03678	13.6825	13.4546	14.373	13.5839	11.5233	11.8728
Commd5	16.2574	16.8865	19.6876	11.5284	9.52637	11.0605	9.15166	14.8043	14.7027	12.039	14.6541	13.6047	12.7557	12.4021	10.4324
Commd6	11.9287	14.1745	13.1838	13.5282	13.3775	13.3232	11.7815	15.5697	13.7672	11.3966	12.4946	10.7064	10.0172	11.3985	10.9867
Commd7	3.2359	3.5234	3.18337	4.26792	4.01452	3.84582	3.94412	5.32233	5.36353	4.23704	4.1422	4.50195	4.32535	4.43653	4.07643
Commd8	11.506	11.1682	10.5116	11.0206	10.8449	10.2347	9.32993	9.35607	10.8124	11.2654	9.62854	10.729	9.97139	10.4125	10.3416
Commd9	9.1334	10.7543	9.16167	7.7917	7.49587	7.18354	6.35818	9.22534	8.6956	11.1593	10.5839	10.2688	9.2042	8.88727	10.0967
Comp	0.182647	0.339352	0.367141	0.0883833	0.110381	0.109258	0.272463	0.289811	0.1619	0.151581	0.0737377	0.144013	0.131275	0.105079	0.0370858
Comt	11.4504	10.4053	10.7101	19.6364	18.173	16.2384	23.2217	27.3803	25.6536	11.9451	11.7728	13.5426	15.1631	15.2477	13.4065
Comtd1	0.153579	0.294403	0.255325	0.0424669	0.220986	0.262486	0.327286	0.0870313	0.172868	0.273121	0.310012	0.259486	0.247798	0.252444	0.33411
Copa	31.9964	30.0005	29.9948	38.2654	42.1695	41.7864	52.3896	43.8508	44.6936	36.2161	37.6314	35.7055	38.6549	38.0767	38.6758
Copb1	35.0565	31.7461	30.0936	41.1812	41.1968	39.8195	44.0742	41.2451	43.1229	31.9157	35.441	33.8626	32.6755	35.5593	37.8278
Copb2	41.2729	41.4482	39.4039	47.7644	46.8743	45.0959	51.0759	51.0847	49.6921	40.1781	45.3078	41.4941	41.3526	44.4506	46.9692
Cope	18.1015	20.8198	22.5703	19.9275	19.8278	20.7219	20.7665	28.5138	28.2544	23.0872	22.2173	23.7028	21.9548	22.3621	21.2815
Copg1	16.1182	16.246	16.7711	17.1472	17.8905	17.7625	20.4491	18.8055	18.9867	18.0482	18.0611	18.8692	19.4754	19.7114	19.6614
Copg2	13.7886	13.2386	13.1211	16.6731	16.7449	16.564	14.0179	13.2649	12.4339	11.395	12.2826	11.6501	12.3323	11.6281	12.7202
Coprs	7.4186	9.37735	8.72991	6.31587	6.95281	7.06007	3.35353	6.35381	5.74365	6.44073	6.84687	8.40654	6.51736	7.17036	6.10179
Cops2	66.9568	65.6927	61.4514	57.7519	54.3375	52.0797	50.689	52.5001	51.3728	60.7954	61.3526	57.0529	53.4941	57.0857	60.0705
Cops3	22.3261	21.7009	22.0597	18.0693	17.0356	16.2992	12.7945	13.4743	14.0154	22.4447	24.3863	20.6437	20.1529	21.2118	23.6697
Cops4	25.7101	25.8005	27.0283	21.3202	19.9536	20.4198	14.8028	17.1016	16.9736	23.0215	24.9984	22.5444	19.6737	20.1057	21.6177
Cops5	30.5061	32.1865	32.3501	27.6856	24.5814	25.1061	21.251	26.2145	25.3543	29.7209	33.6942	31.258	28.5893	30.934	30.3279
Cops6	42.7093	47.3411	49.2942	50.9512	46.6933	45.7689	45.1635	53.6567	55.6982	54.2805	53.6335	54.5531	54.0554	57.4353	50.9641
Cops7a	68.1641	68.5846	77.4225	58.5406	55.8117	57.6156	47.313	56.4576	52.5461	67.3324	69.9474	66.0987	68.1825	63.1739	64.9811
Cops7b	6.87834	6.90712	6.86113	5.91511	6.46293	6.58332	5.53101	6.09041	5.84538	7.05394	7.22984	6.54683	6.93128	6.84024	6.89331
Cops8	17.3125	18.2599	19.9528	15.7293	15.9161	16.2401	14.5637	16.1781	16.1031	20.715	21.2115	20.5214	19.5147	20.2098	19.6542
Cops9	10.6286	12.4262	11.8183	10.7063	10.1593	10.056	8.95223	14.2332	17.4468	11.2885	12.7342	11.295	12.1752	11.3698	10.5703
Copz1	87.9272	94.0095	90.5838	86.856	82.9382	80.2493	71.7822	78.729	81.6744	87.1388	90.1532	91.3969	81.646	85.2739	83.6954
Copz2	4.61413	4.76271	4.88153	9.14491	9.96249	10.375	11.3986	16.4536	15.8572	3.30991	3.81477	3.70102	4.53603	4.63604	3.23921
Coq10a	1.369	2.0218	2.51788	3.32251	2.92753	3.21272	3.74927	3.30012	4.45985	2.53448	2.35956	2.5325	2.78967	3.11001	2.65141
Coq10b	4.61276	5.16874	4.59372	6.65816	6.57729	7.01637	6.69598	7.78445	7.94208	4.11833	4.10923	4.49074	4.12249	4.6284	4.48836
Coq2	8.75655	10.5094	9.89763	11.1529	9.79758	10.748	8.31811	10.8549	10.3939	5.7203	5.1068	7.04274	6.04343	5.56446	4.94816
Coq3	7.46783	7.67097	7.26932	9.34485	7.8679	9.33822	7.67847	9.23491	9.26058	6.45272	6.11371	5.86325	6.51663	6.50167	6.6637
Coq4	3.53943	3.22552	4.19996	2.39165	2.16793	2.36841	2.02951	2.52977	2.481	4.25063	4.16769	4.08556	4.05979	3.94411	3.73901
Coq5	10.2167	9.49483	9.82618	11.6337	10.2187	10.0791	9.62758	10.0434	11.2762	9.28311	8.97761	9.24216	9.44483	8.9742	10.5174
Coq6	7.31292	6.62266	7.95568	6.50993	6.84466	6.99857	5.74609	6.67069	6.59094	7.56843	7.72901	7.64955	8.55349	8.1696	7.47682
Coq7	3.80705	4.10352	4.52668	2.80411	2.46025	2.58637	2.06057	2.48913	2.17341	4.15034	4.36097	3.59448	3.73599	3.72306	3.5743
Coq8a	0.808828	0.982826	0.985681	0.812512	0.824992	0.785978	0.498916	0.456902	0.625189	1.03025	1.22968	0.898086	0.925089	0.647921	0.841935
Coq8b	1.28057	1.78244	1.69348	2.05618	1.76864	2.20524	2.45057	2.1743	2.14983	1.44922	1.51767	1.4438	1.64356	1.46973	1.27053
Coq9	9.38373	9.72252	10.4155	9.95714	10.4164	9.93909	10.267	9.90397	10.8668	7.02949	7.73427	8.12964	7.39465	8.11311	7.9959
Corin	0.0200709	0.0103586	0.0743192	0.029137	0.0303242	0	0.00998021	0.0398087	0	0.0104106	0	0.0098909	0.0412163	0.11547	0.0101883
Coro1a	2.86243	2.81391	3.29613	2.39336	2.35358	1.88313	1.70413	1.7959	2.1096	1.57562	1.72948	1.45858	1.2196	1.30697	1.04775
Coro1b	50.4675	53.4132	54.2624	66.5091	65.1229	68.082	73.66	91.7598	85.4148	63.6594	61.5894	65.7503	66.2684	67.6023	58.8439
Coro1c	26.2602	24.9179	26.1981	20.2862	22.2706	21.8428	24.4482	19.2634	20.3628	27.1722	27.8964	26.5341	25.1437	26.927	25.4874
Coro2a	1.03198	0.883345	0.985269	1.32355	1.36903	1.23799	1.10974	1.18982	1.11555	0.252409	0.440337	0.372115	0.344586	0.313747	0.383303
Coro2b	2.31635	2.14523	2.21812	1.87847	2.18556	2.16332	1.2474	1.5072	1.46981	3.25775	3.40977	3.3207	3.01758	2.65118	2.97438
Coro6	0.953886	1.05891	1.18053	1.49798	1.83093	1.74053	1.98676	2.64158	2.32211	0.354743	0.290641	0.886929	0.42503	0.655772	0.401983
Coro7	3.16239	2.74406	3.43837	3.13832	3.45009	3.31306	3.61709	3.84594	3.17217	3.59125	3.68564	3.95903	3.68947	3.38939	3.04001
Cort	0.400233	0.247872	0.0846854	0.232408	0.483754	0.718249	0.318423	0.396911	0.236513	0.166078	0.403951	0.23668	0	0.307009	0.325062
Cotl1	27.0278	28.0033	32.0427	36.8704	37.0388	35.3757	38.2587	45.3909	41.8356	21.2048	21.6586	20.9828	20.2556	20.4785	17.615
Cox10	7.8691	7.55152	7.70216	7.47758	8.26751	7.08043	7.24017	6.81284	7.06485	10.0329	9.56306	9.6727	9.63704	9.56417	9.87296
Cox11	4.60799	4.8743	6.44632	4.68076	3.87417	4.40427	2.87834	3.96549	5.70112	6.242	4.68923	6.30571	6.96013	6.28064	6.45665
Cox14	24.9596	27.388	32.8291	34.5292	36.6155	34.7485	30.1146	44.822	41.6354	31.5689	29.7304	30.3622	32.1692	32.1973	30.9707
Cox15	10.9067	10.5173	10.9198	8.75001	9.78479	9.04691	9.15601	9.66674	9.15463	8.69201	7.98864	8.27983	7.65091	7.98102	8.03566
Cox16	0.10113	0.134212	0.106991	0.0699102	0.0727587	0.0576148	0.043103	0.0573093	0.071145	0.119899	0.0437443	0.0996737	0.0445017	0.110821	0.0440017
Cox17	0.150193	0.203476	0.0893795	0.163527	0.226919	0.187176	0.12136	0.214111	0.15717	0.068166	0.104217	0.175785	0.0481916	0.144012	0.10483
Cox18	9.45852	9.26771	10.1336	12.6182	12.1856	12.58	10.3809	14.4567	14.653	8.83714	8.35561	8.61275	8.91093	8.26396	8.40478
Cox19	3.23963	3.85151	3.9629	3.7232	3.52528	2.88382	3.6389	4.3745	4.30175	4.0359	3.59086	3.54932	3.72728	3.74421	3.46516
Cox20	0.122744	0.38009	0.389572	0.29698	0.61816	0.489498	0.305171	0.791216	0.423115	0.318332	0.619421	0.120976	0.378088	0.411924	0.124613
Cox4i1	82.1263	90.2563	94.6163	89.8361	81.1006	82.3322	70.4783	105.923	97.6209	88.6423	88.2529	91.4876	86.4784	90.6809	84.8679
Cox4i2	0.0687709	0.354927	0.80032	0.39934	0.554148	0.411383	0.547138	1.2276	0.474126	0.214026	0.13882	0.271121	0.353058	0.197822	0
Cox5a	33.5569	38.8973	42.6238	37.7686	33.488	34.6131	29.2423	32.6646	34.803	40.9657	45.4012	41.8186	41.3673	47.2376	37.2627
Cox5b	68.1933	73.3806	77.1691	67.5521	69.39	63.6364	59.7964	84.5949	80.2658	64.1865	65.4084	68.8628	61.9519	73.4891	66.5023
Cox6a1	168.133	191.714	240.272	198.057	229.686	220.038	217.261	329.111	316.741	244.01	202.028	240.881	244.682	233.308	178.452
Cox6a2	0.398467	0	0.168623	1.31117	1.68567	1.58907	1.34733	3.55644	2.51167	0.413364	0.965204	1.33527	0.981917	1.6811	1.77996
Cox6b1	109.837	119.221	118.956	106.301	95.6754	95.389	85.2547	118.111	112.475	107.75	117.038	117.685	114.035	116.986	110.5
Cox6b2	18.1453	19.8403	24.216	31.2881	26.6021	27.6968	24.2227	38.7542	34.2974	12.2278	13.575	13.883	13.7096	13.9752	9.33498
Cox6c	27.5895	27.8193	27.2757	26.5395	21.8212	23.0836	17.4507	25.417	24.8535	29.9133	31.9092	27.252	26.7057	27.4884	25.8041
Cox7a1	2.53231	4.80949	4.2865	2.74487	2.24456	1.91876	1.61176	3.71672	2.19478	2.20667	1.94244	1.89683	2.28808	2.23385	1.85103
Cox7a2	66.5912	67.8467	76.22	42.9463	37.584	38.9187	32.8839	48.9597	47.3233	65.3886	63.8494	58.1635	50.6318	53.5026	53.7346
Cox7a2l	97.4691	97.7792	104.717	120.303	108.12	106.691	86.9244	118.963	114.61	105.72	106.815	98.8124	104.929	114.07	111.329
Cox7b	79.9927	85.6557	86.848	64.4999	55.5277	53.4942	47.1898	64.0121	62.6056	85.6691	91.5937	84.5159	77.3671	78.8836	80.1687
Cox7b2	0.499922	0.206408	0.74045	0.19353	0.100708	0.598099	0	0.396618	0.196948	0.311167	0.504566	0.098544	0.10266	0	0
Cox7c	146.667	159.253	175.24	122.886	119.399	111.639	68.4267	97.6	96.6471	163.185	177.045	153.81	132.931	149.084	134.988
Cox8a	316.2	336.953	376.287	351.248	351.438	365.112	312.877	431.512	413.469	300.892	296.958	301.649	284.744	284.977	260.951
Cox8b	0	0	0.159256	0.145685	0.151621	0	0.149703	0.149283	0	0.15616	0	0	0	0	0
Cox8c	0.473288	0.732793	0.500716	0.229025	0	0.117966	0	0	0	0	0	0.233235	0	0	0
Cp	0.277586	0.280677	0.263706	0.405713	0.376596	0.378413	0.42817	0.325844	0.379402	0.370239	0.371646	0.318254	0.308282	0.385663	0.419844
Cpa2	0.0674863	0.174149	0.178493	0.146955	0.118955	0.134566	0.184566	0.0669263	0.265868	0.140019	0.221368	0.2328	0.155908	0.0970635	0.154157
Cpa3	0	0	0	0.0345726	0	0	0.0710523	0	0.0351833	0	0	0	0	0	0
Cpa4	0.0395703	0.122533	0.0627952	0.114889	0.199283	0.157804	0.255791	0.117726	0.0974315	0.0205248	0.0798757	0.0975007	0.0203147	0	0.0602594
Cpa5	0.0216247	0	0	0	0	0	0	0	0.0212981	0	0.0218256	0.0213132	0	0	0
Cpa6	0.269373	0.376181	0.284984	0.375714	0.542644	0.584517	0.701241	0.777842	0.733489	0.509574	0.519762	0.507559	0.553166	0.630525	0.683688
Cpb1	0.0165017	0.0681322	0.0349159	0.0798518	0.132968	0.131616	0.0984649	0.130918	0.146272	0.0342372	0.0832748	0.016264	0.0508301	0.0632903	0.0837649
Cpb2	0.0735798	0	0	0	0	0	0	0.0364846	0	0	0	0	0	0.0705517	0
Cpd	9.50888	8.87519	7.82363	13.332	14.4058	13.8637	19.3594	14.3385	15.3098	7.62431	7.47033	8.04496	9.27589	9.08637	9.0132
Cpe	59.3635	61.8968	63.5728	142.344	132.641	134.191	180.684	183.266	192.073	79.4026	71.4451	78.8982	95.6726	100.756	93.944
Cpeb1	5.30022	5.99129	5.16973	8.90793	9.53129	11.0583	9.23074	10.6279	9.85465	4.41211	4.74927	4.20458	5.24298	5.57791	5.32844
Cpeb1os1	0.0513177	0.132425	0.244312	0.124164	0.155067	0.0767447	0.153105	0.178121	0.151628	0.186327	0.103589	0.101157	0.0790369	0.123015	0.182347
Cpeb2	2.53763	2.21857	1.99518	3.75769	3.71526	3.55304	4.15093	3.91237	4.00844	2.75477	2.53321	2.57624	2.98997	3.20437	2.8156
Cpeb3	0.745553	0.78465	0.765561	0.74277	0.743585	0.706871	0.617874	0.521906	0.6839	0.781009	0.715593	0.677181	0.780519	0.925128	1.27635
Cpeb4	4.88396	4.44401	3.35764	6.09366	7.14754	6.80338	8.6818	6.18507	6.56164	3.98086	3.2032	3.7318	4.90111	5.0501	4.58689
Cped1	0.890209	0.905362	0.727124	1.17196	1.12741	1.2073	1.47768	1.55792	1.48921	0.842006	1.07025	1.09028	1.3845	1.54397	1.35565
Cphx1	0	0	0	0	0	0.0501889	0	0	0	0	0	0	0	0	0
Cphx2	0.052999	0.0273528	0	0	0.0266912	0	0	0	0	0	0	0	0	0	0
Cphx3	0	0	0.030512	0	0	0.0862613	0	0	0	0	0	0.0284252	0	0	0.0292798
Cplx1	0.965495	1.27767	1.02145	0.742735	0.64832	0.839179	0.27082	0.196407	0.219441	0.642045	0.674629	0.365995	0.482959	0.3798	0.377
Cplx2	1.9684	1.91828	2.07084	2.74579	2.91304	3.56315	4.50568	4.41669	4.68963	1.65413	1.45394	1.79915	2.16787	1.99284	1.81975
Cplx3	0.0183513	0.0568268	0.0388297	0	0	0	0	0.0181991	0	0.0571122	0	0.036174	0	0.0175961	0.0186308
Cplx4	0	0.0319455	0	0	0	0	0	0.0920762	0	0	0	0	0	0	0
Cpm	0.781433	0.844112	0.778654	0.615571	0.658956	0.724726	0.768095	0.648794	0.751732	0.386472	0.467713	0.394044	0.289219	0.322362	0.350543
Cpn1	0.382044	0.318511	0.357548	0.298639	0.355208	0.278345	0.204583	0.276869	0.173665	0.0609734	0.133475	0.130341	0.0754365	0.0986251	0.193931
Cpn2	0.0118245	0.0732313	0.0750582	0.0801062	0.13101	0.117889	0.17639	0.0938107	0.13975	0.0245331	0	0.0116541	0	0.0226757	0
Cpne1	0	0	0	0.0116367	0.0121108	0	0.0119577	0.0119241	0	0	0.0121355	0	0.0123457	0.011529	0.012207
Cpne2	4.35225	5.40137	5.32112	9.16178	8.86983	10.029	12.9344	13.6538	14.1772	5.88527	5.79424	5.55807	7.33779	6.8524	6.30974
Cpne3	11.5435	9.97774	8.94028	11.3484	13.4029	11.6603	13.7397	10.0686	11.1371	8.15157	7.30953	8.66588	8.51289	8.64929	9.4125
Cpne4	0.0591287	0.0508606	0.0521295	0.143062	0.0992609	0.0393005	0.0980053	0.0684111	0.116471	0.0204464	0.0497317	0.058277	0.101186	0.103942	0.170083
Cpne5	0.338753	0.382297	0.305822	0.113653	0.186525	0.171118	0.139247	0.0940638	0.0845213	0.323304	0.519688	0.32497	0.338545	0.342136	0.353083
Cpne6	0	0.0394197	0.0269354	0	0.0256441	0	0	0	0.0125377	0.0264118	0.0256965	0.0125466	0.0914949	0	0
Cpne7	0.205738	0.297309	0.478855	0.27876	0.248672	0.266654	0.255757	0.418264	0.273552	0.117387	0.103825	0.0304162	0.116185	0.069045	0.0939923
Cpne8	4.34677	4.17777	3.86895	9.18195	8.3894	8.44679	11.066	10.3379	11.395	5.71085	4.79434	5.27182	5.93301	6.43901	6.05132
Cpne9	0.461116	0.447549	0.502401	0.279751	0.145575	0.205848	0.0616	0.0682522	0.0406703	0.214189	0.118087	0.16958	0.0565324	0.118784	0.0908329
Cpox	19.9519	18.9264	19.1646	27.6226	25.4072	24.3517	27.8769	26.3986	27.4404	17.6452	15.5192	16.781	18.8268	19.0818	20.1694
Cpped1	7.20471	7.95255	7.47904	9.97545	10.6545	9.58081	12.4663	11.8944	12.0076	6.89083	6.62013	7.31642	8.00689	8.26589	8.83651
Cpq	6.53792	5.20678	6.2609	14.4003	12.8014	12.9522	15.0497	18.2493	19.0122	5.84685	5.8876	5.58273	6.3657	7.37673	7.78189
Cps1	0.0487772	0	0.0103208	0.0377654	0.00982602	0.00972607	0.0194035	0	0	0	0.00984607	0	0	0.00935398	0.019808
Cpsf1	37.652	36.5972	37.9674	31.8281	32.738	35.0616	25.9737	24.1392	24.2927	36.0962	37.0448	37.985	36.4785	34.3532	33.6072
Cpsf2	21.8959	23.5281	20.3843	19.0499	17.8073	18.3708	16.3033	17.1482	17.0026	19.782	21.107	19.3815	18.57	19.3903	21.0104
Cpsf3	28.1377	27.4543	28.7583	21.2409	22.3028	21.0935	16.2935	18.4874	16.4901	24.291	26.8035	24.2519	22.8302	22.3732	24.5226
Cpsf4	14.5495	15.4688	16.7789	14.1685	13.259	14.4005	9.49646	11.8746	12.7573	17.8746	17.8009	18.3628	17.8308	17.6911	15.4286
Cpsf4l	3.42618	3.18783	3.42052	1.82139	1.62827	1.73198	1.05579	1.05282	0.92678	6.18242	6.42897	7.03901	5.57411	5.66809	5.58497
Cpsf6	20.4391	19.3303	18.0888	12.7898	11.9554	11.6179	10.5581	9.62853	9.35932	22.4763	18.7555	21.532	21.2721	20.8735	20.473
Cpsf7	25.5771	23.9484	24.8322	21.2028	23.2177	22.3669	17.5108	17.8493	16.9123	28.7483	29.3659	28.2467	29.9516	27.4657	27.371
Cpt1a	12.8925	12.8394	12.373	16.2829	19.0281	18.5832	16.4813	13.9854	14.5721	15.8978	16.0014	15.7003	17.7666	18.3556	17.1704
Cpt1b	0.016071	0.0165885	0.0170024	0.0311072	0.0647492	0.0640905	0	0.047813	0.0316566	0.0833593	0.0811016	0.031679	0.132009	0.0462289	0.0326316
Cpt1c	8.13114	7.78421	8.63304	12.9222	12.3969	13.0034	12.9324	13.7591	12.7505	8.23453	7.6407	8.02354	9.07346	8.22296	7.63659
Cpt2	11.695	11.8845	11.4136	12.0204	13.5603	12.9026	16.2964	15.419	13.5944	8.51139	8.82988	7.75139	8.09846	8.73628	7.91543
Cptp	5.00106	4.5633	4.6983	5.09172	4.39247	4.82645	7.18177	6.76484	5.81212	5.02201	5.81474	5.61908	5.81273	6.27219	6.29576
Cpvl	0	0.0327881	0.0672122	0.0307425	0.031995	0.0316696	0	0	0	0.131811	0.128241	0.250461	0.293539	0.182748	0.096747
Cpxcr1	0	0	0	0	0	0	0	0	0	0	0	0.0669309	0	0	0
Cpxm1	10.4729	10.8561	10.9383	17.9423	17.2818	18.3723	17.8831	17.7887	18.8956	7.58196	7.46658	7.64267	7.93905	8.24715	7.23905
Cpxm2	0.281392	0.181533	0.310104	0.72622	0.637714	0.56109	0.687948	0.639506	0.762141	0.328402	0.307674	0.288895	0.337078	0.224843	0.249968
Cpz	2.55871	2.19261	1.86425	3.43415	3.47681	2.96013	4.24904	5.05101	4.3269	0.951565	0.950157	0.808895	0.693976	0.925814	0.637166
Cr1l	3.27799	3.36733	3.1965	3.53732	3.58651	3.91547	3.75466	4.38804	4.14132	4.2045	4.2756	4.09781	4.41953	4.55898	4.61973
Cr2	0.0200412	0.0620597	0.0424053	0.0387919	0.0336437	0.0133206	0.0132873	0.01325	0.0394771	0	0	0.0263367	0.0137184	0.00640549	0.0135643
CR974429.3	0	0	0	0	0	0	0	0	0	0	0	0	0	0.0612752	0
CR974485.3	0	0	0	0	0	0	0	0	0	0	0	0.0835851	0	0	0
CR974486.1	0	0	0	0	0	0	0.0607589	0	0	0	0.0616628	0	0.0627305	0	0
CR974487.1	0	0.135439	0	0	0	0	0	0	0	0	0	0	0	0	0
CR974585.1	0.042907	0.0442886	0	0.0830509	0	0.128333	0.0853415	0.0851018	0.0845178	0	0	0	0.0881108	0	0
CR974589.1	0	0.253872	0.346941	0.0793444	0	0.163474	0	0	0.403729	0	0.248237	0.161606	0.168357	0.15722	0
Crabp1	23.3118	23.9927	26.8073	32.2397	31.4434	29.372	21.0331	25.1286	25.2889	8.3415	8.18378	9.92297	7.07666	8.1635	5.83096
Crabp2	7.66551	8.54703	10.3215	18.5269	15.6897	15.3257	21.2393	29.7978	27.3325	7.22918	7.57123	7.15108	5.42951	6.68187	6.94993
Cracr2a	0.0484842	0.0786428	0.117243	0.167583	0.202316	0.110487	0.247975	0.192328	0.0955038	0.172446	0.132823	0.163837	0.156457	0.119543	0.133604
Cracr2b	1.05873	0.829738	0.891923	0.853871	1.04665	1.036	1.0919	0.77774	0.984813	0.48814	0.534285	0.637684	0.483143	0.620378	0.676763
Cradd	1.60559	1.49274	1.90344	1.38859	1.26165	1.11258	0.894633	1.00505	1.20002	1.71287	1.73543	1.38044	1.56672	1.36482	1.39883
Cramp1l	6.53874	5.87121	5.53719	4.66069	5.49684	5.2828	5.63523	4.5613	4.30278	5.01074	4.9769	5.26506	5.35916	5.39867	5.13061
Crat	3.15815	3.52977	3.36245	5.85012	5.65286	6.14687	7.13174	8.01938	7.08272	4.05876	3.83717	4.39143	4.9673	4.63872	4.04355
Crb1	0.00750991	0.00387587	0.0119177	0.0181703	0.00756424	0.0112309	0.00746856	0.018619	0.00369824	0	0.0189492	0.00740173	0.00771092	0.0144017	0.00381214
Crb2	0.137542	0.183727	0.154072	0.0704718	0.187432	0.193592	0.177015	0.0962827	0.095622	0.235009	0.155151	0.167457	0.215989	0.186186	0.123209
Crb3	7.86539	9.90691	10.4473	9.38943	9.49279	7.94534	3.92827	4.53575	4.57288	6.64977	5.73527	5.56648	6.19035	5.81409	4.74889
Crbn	3.69452	3.55712	2.87399	3.11735	3.43981	3.20363	2.83282	2.70171	2.66024	3.59914	3.89335	3.6566	3.7695	3.95924	4.06598
Crcp	18.9756	19.269	19.2071	21.2765	19.4572	21.5772	15.1309	20.7847	18.8237	18.0534	20.1871	19.2077	18.7814	19.6371	18.8133
Crct1	2.73694	1.41254	2.38883	2.64882	2.2054	2.18296	2.51773	3.93564	4.17819	2.20043	0.89777	1.07901	1.68612	1.37776	1.18092
Creb1	5.90735	5.64982	4.62261	4.69432	4.66316	4.42307	4.20807	3.89122	3.86451	5.97275	5.42093	5.34031	5.32044	5.18025	5.7531
Creb3	8.68161	10.3525	9.78898	14.173	14.5203	14.7826	16.427	21.9544	21.4887	11.5421	11.7829	11.7765	13.9574	13.8447	13.1512
Creb3l1	19.7363	19.8131	21.1223	30.384	33.9915	35.1609	53.2306	54.3818	53.9881	18.7896	19.2472	20.006	23.1931	21.599	19.4873
Creb3l2	6.06427	5.71423	5.65212	8.123	8.95611	9.68845	12.8387	11.1645	11.1612	6.55343	6.36092	6.73228	8.0067	8.45451	7.71278
Creb3l3	0.215616	0.259652	0.247121	0.173895	0.108588	0.179139	0.0178691	0.16037	0.0707865	0.205037	0.0725397	0.0885459	0.0368979	0.0516857	0.0729666
Creb3l4	1.09739	1.46588	1.0244	0.968342	1.0078	1.28715	0.834557	1.08828	1.23975	0.502241	0.586366	0.8589	0.596519	0.588008	0.655352
Creb5	0.212252	0.245914	0.203931	0.280878	0.327226	0.386518	0.482477	0.375877	0.401028	0.296579	0.268873	0.283907	0.386943	0.371731	0.452958
Crebbp	3.63811	3.60241	3.4721	3.31568	3.92244	3.79076	3.99621	3.41344	3.27964	6.10338	4.92416	5.75528	6.09021	5.89458	6.05429
Crebl2	0.911076	1.18456	1.06582	1.83979	1.47356	1.67692	2.15189	1.50296	1.77737	1.10872	1.02564	1.00156	1.15134	1.12558	1.21845
Crebrf	2.95509	2.65836	2.13556	5.00338	5.32833	5.19212	3.28494	2.95567	2.84814	2.68484	2.36943	2.73166	2.52741	2.86989	3.0001
Crebzf	14.4113	14.1382	12.9388	12.4017	11.1939	11.5719	9.11561	9.99129	9.85879	19.3542	16.4452	22.4443	20.4892	18.8102	19.244
Creg1	6.95175	5.99151	6.31089	11.6351	11.5776	9.35545	13.3934	15.3125	14.6877	7.71146	8.52148	7.62043	10.5065	10.1855	9.78284
Creg2	0.0444849	0.0183669	0.0282377	0.0430526	0.0627294	0.106442	0.053088	0.0794083	0.0262878	0	0.0628574	0	0.00913511	0.00853084	0.0451624
Creld1	7.48304	7.75032	7.61999	11.0297	9.63013	9.59571	11.1057	12.3261	11.1492	9.24395	8.59473	9.52374	10.1703	8.94747	8.80062
Creld2	30.7906	32.0692	32.7011	25.8773	22.4897	26.8557	20.4667	25.4919	25.5517	50.9007	54.3741	52.5102	60.2108	60.9898	54.0488
Crem	1.42488	1.53719	1.51718	1.6726	1.49075	1.55807	1.35304	1.46776	1.7293	1.92637	1.67007	1.65805	2.06711	1.4632	2.03455
Crh	0	0	0	0	0	0	0	0	0	0.042589	0	0	0	0	0
Crhbp	0.150532	0.124303	0.0637022	0.174822	0.0909726	0.0900472	0	0.119426	0.118607	0.15616	0.0911582	0.0890181	0.27821	0.288674	0.0916947
Crhr1	0	0	0.0466114	0.0213198	0.0221884	0.0219627	0	0	0.130178	0	0	0	0	0	0
Crhr2	0.0317839	0.0218716	0.0448344	0.0512675	0.0533564	0.0845017	0.0316089	0.0210134	0.0104346	0.0219814	0.0427722	0.010442	0	0.0203172	0.0430239
Crim1	13.6948	14.1637	12.088	35.1598	36.8928	34.2284	57.7048	53.0246	53.284	13.6066	11.8696	13.6489	19.1846	18.1063	18.4185
Crip1	3.85045	3.4347	5.33087	2.64534	2.20249	2.1327	2.17464	2.94637	3.27729	3.2547	2.63879	2.62369	1.80592	2.3018	2.19585
Crip2	43.6062	42.2655	49.7387	54.3456	52.5032	54.6718	72.0972	87.436	87.3191	43.7366	39.347	42.3165	49.598	46.0448	43.4578
Crip3	0.249566	0.220802	0.0377184	0.517566	0.251372	0.21327	0.248192	0.212139	0.0351138	0.184926	0.215901	0.140555	0.146426	0.0341851	0.108586
Cript	20.6384	22.3811	21.9348	20.7704	19.2573	18.3355	16.936	21.4088	20.8254	22.2309	23.0664	23.3673	20.0207	24.2203	22.8487
Crisp1	2.29625	2.64671	2.63176	2.85197	2.54415	2.67089	1.59853	2.23924	1.5454	6.66987	4.2489	4.60178	6.09075	6.2383	7.18793
Crisp2	0	0.0306501	0.0628296	0.0862137	0	0.0592091	0	0.0294476	0.0292455	0	0	0	0	0	0.0301462
Crisp3	0.0382438	0.118426	0.0404601	0.14805	0.077041	0.228772	0.152133	0.341338	0.112999	0.198368	0.0771982	0.226158	0.15707	0.14668	0.155305
Crispld1	0.312066	0.396449	0.190472	0.185858	0.290145	0.263261	0.190983	0.130932	0.165498	0.535405	0.472448	0.402208	0.332743	0.333749	0.304634
Crispld2	4.19737	4.5316	4.04456	12.7137	13.0374	13.3346	17.3627	14.2989	14.8823	2.22422	2.22123	2.16908	2.00344	2.2625	1.78514
Crk	36.7196	37.4408	34.678	42.9331	39.8471	39.8987	46.3048	43.6752	44.5038	40.6715	39.674	40.2671	42.0079	43.9639	44.5485
Crkl	26.3452	23.95	20.9708	19.8491	22.2827	21.7903	20.1454	15.331	16.1238	23.6774	27.2554	26.7262	25.6676	26.4851	25.1941
Crlf1	36.7869	39.8088	53.2169	97.8111	97.3805	102.404	154.631	172.994	173.495	51.4643	44.1152	53.2484	57.1989	55.9438	55.7531
Crlf2	6.70597	7.81989	9.70234	13.9624	14.9694	17.0578	15.0684	22.8987	21.1707	7.48313	7.09753	7.28817	10.3096	8.41113	7.94892
Crlf3	18.5429	18.3523	18.4872	12.0624	11.3369	11.2216	8.2212	8.66478	7.94144	17.7057	16.4303	15.4304	13.9595	15.1823	14.6548
Crls1	10.8539	9.83322	10.6017	11.5121	10.2246	11.2624	9.57755	13.5	13.4586	11.9347	10.5344	10.9541	9.75472	12.0544	12.0762
Crmp1	10.2215	10.7888	10.3907	4.76382	4.28395	4.64677	3.3884	3.66109	3.72687	7.83502	7.74702	8.2777	6.12014	5.93654	5.83275
Crnde	1.61204	0.776511	1.79074	0.910081	1.13659	1.07146	0.721425	0.772688	1.13785	0.780411	0.921977	1.00625	0.524144	1.00471	0.518255
Crnkl1	21.9924	22.8461	21.5368	14.8717	14.6257	15.5451	11.7628	12.8483	12.6629	19.4655	21.6275	19.244	17.3121	19.1543	20.3665
Crnn	0.0290571	0.0599855	0.030741	0	0.0292673	0	0.0288971	0.028816	0	0	0.0879811	0	0.0298348	0.0278613	0
Crocc	3.84834	4.39859	4.25169	2.87422	2.83285	3.28771	2.94698	2.89319	2.79585	3.61816	3.52678	3.96091	3.2782	2.96706	2.96183
Crocc2	0.0987787	0.109802	0.0401935	0.0661834	0.145413	0.0606038	0.120904	0.135636	0.112254	0.149766	0.0996963	0.0674001	0.0936208	0.0947136	0.0848549
Crot	6.37664	6.26415	5.41165	6.51738	5.69246	6.48617	6.30202	6.75713	6.54445	5.82164	6.23538	5.85405	6.57791	6.74278	6.40317
Crry-ps	0.538189	0.470055	0.175193	0.560927	0.416987	0.288921	0.411712	0.246334	0.652382	0.601257	0.501405	0.204014	0.595101	0.476345	0.756534
Crtac1	1.86439	1.79613	1.90668	2.40581	2.0448	1.85877	1.05067	1.23261	1.24455	3.63179	3.05254	4.10382	3.80731	3.57532	3.51216
Crtam	0	0	0	0	0	0.0105298	0	0	0.0312062	0.0109564	0	0.0624567	0.0108443	0	0
Crtap	41.8669	42.6784	53.4171	58.7509	60.6518	61.163	62.2569	78.9143	73.915	51.2049	47.1944	48.4978	45.6252	46.2139	45.2678
Crtc1	1.45874	1.65578	1.56379	1.53841	1.92814	1.85055	2.20257	1.8119	1.81856	2.5238	2.50436	2.62708	2.82639	2.66266	2.46498
Crtc2	8.64364	7.95189	8.51437	7.51983	8.02621	8.49883	8.53023	9.26764	9.0476	7.9781	7.92235	8.72786	8.19543	7.80562	7.57926
Crtc3	1.42493	1.64118	1.42602	2.32682	2.34404	2.6877	3.58376	3.25179	3.25657	1.7065	1.44372	1.66468	1.99972	2.21561	1.91023
Crx	0.0171492	0	0	0	0.0690931	0.0170976	0	0.0170069	0	0	0	0	0	0	0
Crxos	0	0	0	0.0177424	0	0.0182775	0	0	0	0	0	0	0	0	0.0186119
Cry1	13.6452	14.7713	15.0539	14.3836	14.0218	14.0085	7.80966	8.36699	7.89409	16.495	16.7524	16.2631	16.8259	16.1329	15.8626
Cry2	3.44699	3.33672	3.40182	3.70944	4.02467	4.25729	4.43425	3.59696	4.03675	4.35863	4.24059	4.59739	5.66104	4.7686	5.12736
Cryaa	0.0456927	0.094328	0	0	0.13807	0.0455551	0.136323	0.090627	0.0450025	0	0	0	0.0469157	0	0
Cryab	32.5002	31.9961	37.5236	77.8012	73.2578	73.3528	91.0608	115.441	115.01	45.8026	43.4897	45.0327	65.1602	69.3872	60.113
Cryba1	0.0679944	0.0701838	0	0.0329026	0	0.0338948	0	0	0	0.0352682	0	0	0	0.228187	0
Cryba2	0	0	0	0	0.0457532	0.0452878	0.0451745	0	0	0.0471228	0	0	0	0.0435552	0
Cryba4	0	0	0	0.0625855	0.0651355	0.0644729	0.128623	0.128262	0.127382	0	0	0	0.0663985	0	0
Crybb1	0	0	0	0	0	0.0548511	0	0	0	0	0.0555278	0.108448	0.0564893	0	0.0558546
Crybb3	0.162598	0.19181	0.147446	0.157362	0.210567	0.254741	0.138602	0.161248	0.160142	0.14458	0.0937761	0.160255	0.2385	0.178179	0.11791
Crybg1	0.648138	0.609541	0.784743	0.683026	0.805153	0.840041	1.11009	0.799878	0.730554	0.672369	0.901285	0.823344	0.754217	0.84243	0.811544
Crybg2	0.950328	1.00447	0.87671	0.897656	0.842339	0.697335	0.672908	0.399595	0.613999	0.796572	0.721285	0.801762	0.780611	0.634208	0.563444
Crybg3	1.71827	1.53972	1.41832	0.767512	1.50247	1.78839	1.84025	0.674113	1.13441	1.17528	1.7914	1.87962	1.20202	1.57513	1.57191
Crybg3	2.95274	2.93577	2.64915	2.45143	2.65337	2.40992	2.84292	2.49762	2.38781	2.74781	3.08974	2.52503	2.52648	2.38017	2.69647
Crygb	0	0	0	0	0	0	0	0	0	0	0	0	0	0	0.0867773
Crygc	0.413676	0.284664	0.437649	0.266904	0.208334	0	0	0.0683738	0.0679046	0.143047	0.417518	0.271811	0.212374	0.264434	0.209988
Crygd	0.0527155	0	0.111541	0	0	0.0525567	0.10485	0	0	0	0	0	0	0.050546	0.0535183
Cryge	0.0749537	0	0.158595	0	0	0	0.074541	0	0.0738216	0	0	0	0	0.0718691	0
Crygf	0	0	0	0	0	0.0861695	0	0	0	0	0	0	0	0	0
Crygn	0.135141	0.348731	0.714863	0.392369	0.680593	0.606303	0.604786	0.469068	0.532399	0.42058	0.0681981	0.46618	0.277516	0.259159	0.137199
Crygs	0	0	0	0.0740772	0	0	0	0	0	0.0794032	0	0	0	0	0
Cryl1	3.03552	3.33873	2.50071	3.61203	3.25797	3.27444	3.36523	4.39212	3.67583	2.14236	1.70765	2.59943	2.17152	2.00402	1.91978
Crym	1.07073	1.35264	1.04824	1.45384	1.07847	1.17903	0.508576	0.77657	0.739761	1.12733	0.951637	0.945046	0.820436	0.827459	0.957237
Cryz	4.0589	3.77425	4.3589	4.30918	4.19399	4.49146	3.99305	4.64114	4.46283	3.30317	3.5757	3.35381	2.97296	3.71572	3.41912
Cryzl1	4.66846	5.14004	4.88632	9.31341	7.74928	8.00557	6.12844	7.53101	7.74908	7.33552	7.43841	7.17789	8.02737	8.32002	8.55649
Cs	62.6217	65.1028	65.4968	66.0779	68.1468	68.8653	66.7719	67.0494	66.5893	69.2431	70.5762	68.7622	68.1106	68.4606	69.0685
Csad	6.9145	6.74202	5.89773	8.1275	7.06092	6.53587	7.47128	8.5892	8.55382	7.66941	7.09947	7.8053	7.12414	7.82288	6.70404
Csdc2	0.961216	1.12526	0.905307	1.07775	1.3578	1.11025	1.60875	1.62748	1.43159	0.790425	0.662538	0.958923	0.770298	0.674385	0.666438
Csde1	46.9888	47.5476	43.2698	47.3665	44.3397	43.8342	39.755	40.4863	40.6393	47.642	47.2297	44.5825	40.8664	45.3744	48.3706
Cse1l	78.0448	75.6676	72.6299	45.3351	46.4887	45.4317	31.3772	30.3514	30.882	64.3201	71.9446	64.3908	56.6972	60.771	63.9794
Csf1	61.6619	61.9528	58.6456	165.285	167.089	168.51	259.659	249.343	242.336	55.2913	55.8031	59.1252	80.4022	82.7682	79.1967
Csf1r	2.05229	1.63745	1.63135	2.1902	2.123	1.82491	3.067	2.24428	1.92296	1.02423	1.42196	1.1371	1.35545	1.19133	1.50916
Csf2	0.0677394	0	0.28666	0	0	0.135071	0.134733	0	0	0	0	0	0	0	0
Csf2ra	4.86522	5.44541	5.67429	6.92103	6.70117	7.01287	6.87873	7.00475	7.07214	8.20915	5.857	7.27936	8.90753	7.53144	7.52799
Csf2rb	0.637012	0.692749	0.62579	1.16695	1.07701	0.941299	1.67426	0.755815	1.13154	0.188808	0.355907	0.504511	0.256953	0.392655	0.254066
Csf2rb2	0.552255	0.448753	0.559397	0.705051	0.674602	0.691169	1.06337	0.687504	0.786939	0.316924	0.332059	0.41691	0.374003	0.439395	0.322085
Csf3	0.230113	0.0395871	0.0811493	0.40829	0.193148	0.152946	0.228846	0.380338	0.226637	0	0.154833	0.0755992	0.0393786	0.110321	0.194681
Csf3r	0.045047	0.0154992	0.0635433	0.0871931	0.0302486	0.179645	0.134397	0.163802	0.118311	0.0311541	0.0151551	0.0295987	0.107923	0.143977	0.091466
Csgalnact1	1.62798	1.90006	1.68855	2.3273	2.45428	2.30201	3.10047	2.40588	2.70376	2.6602	2.74924	3.14613	2.55649	2.92812	3.06789
Csgalnact2	3.12912	3.15787	3.19448	5.41055	5.44029	4.93786	5.69852	6.45336	5.92815	4.86915	4.19415	5.05822	5.6788	5.89558	6.68741
Csk	14.5158	14.5941	16.9679	18.6377	17.9073	18.2745	23.8532	24.0882	24.7512	19.3459	18.3536	19.938	22.1258	19.9252	19.4186
Csl	0	0	0	0.0268544	0	0.0276643	0	0	0	0.0287852	0	0	0	0	0.0281704
Csmd1	0.0370199	0.0293939	0.0180763	0.038584	0.0458926	0.051104	0.0368161	0.0451849	0.0308514	0.0324957	0.0373638	0.03368	0.0263152	0.027305	0.00867317
Csmd2	0.034907	0.0262044	0.0436444	0.0460678	0.0351595	0.0442933	0.0378707	0.0629406	0.0156272	0.03292	0.0160142	0.0250212	0.0097749	0.0121711	0.0257735
Csmd3	0.0128401	0.0298204	0.0203763	0.02796	0.0290992	0.0224024	0.0287311	0.0222837	0.0252923	0.0299702	0.0129593	0.0442929	0.0461431	0.033857	0.0521425
Csn1s1	0	0	0	0	0.0262127	0	0	0	0	0	0.00875539	0	0	0	0
Csn1s2a	0	0.0159636	0	0	0	0	0	0	0	0	0	0	0	0	0
Csn3	1.60538	1.42805	1.72604	0.442108	0.591585	0.416403	0.597082	0.737785	0.629884	0.297877	0.223944	0.270142	0.281426	0.187722	0.251763
Csnk1a1	46.152	45.1029	43.0508	60.6468	57.8735	56.8269	53.8008	50.4872	53.3527	48.1023	47.0651	47.2876	48.2404	50.2989	50.5168
Csnk1d	29.9014	29.8284	29.9789	31.257	30.3785	31.4035	33.2137	32.9385	32.9463	32.5305	33.1197	31.9487	33.8262	32.8509	31.8576
Csnk1e	10.4221	10.3386	11.2051	14.3438	13.8632	13.2498	14.1589	15.8306	15.7803	8.7231	8.48685	8.83789	8.32111	8.31414	8.55397
Csnk1g1	3.77443	3.66679	3.18572	4.34789	4.81157	4.70729	5.21302	4.39333	4.3461	3.4153	3.13373	3.40891	3.56912	3.52263	3.4621
Csnk1g2	26.1823	27.3262	28.5296	21.2607	20.7497	21.4549	23.1958	26.4985	26.5706	28.0099	24.3214	27.4732	24.8461	24.288	22.826
Csnk1g3	15.1327	14.9325	13.1522	12.7357	13.2049	11.4352	12.3142	11.3379	12.1589	12.6278	12.1364	12.3134	11.1309	11.9793	13.197
Csnk2a1	45.0411	44.4241	42.1276	33.7585	34.4641	32.9322	24.1831	23.9181	24.025	41.8796	42.3656	40.1354	35.517	37.4556	39.5106
Csnk2a2	14.198	14.1055	13.4624	13.0664	12.5088	12.5906	11.1618	11.3215	11.1489	12.1604	12.9118	12.5528	11.3611	11.8101	12.3551
Csnk2b	46.7457	47.3309	52.9773	51.0258	50.5961	47.9903	51.5726	61.2558	56.7814	55.32	53.5042	53.7726	51.8194	56.3103	53.7126
Csnka2ip	0	0	0	0.0183444	0.0763673	0.0377952	0.0188503	0.0187974	0	0	0	0	0.0389241	0.0181747	0
Cspg4	3.37022	3.09899	2.91201	6.36516	8.14796	7.7979	12.4265	8.72049	9.64481	5.55531	5.56989	6.02109	7.56444	7.26004	6.33586
Cspg5	0.102208	0.149919	0.125204	0.286338	0.276331	0.225252	0.171191	0.133368	0.105962	0.0669654	0.0814397	0.0689241	0.0276166	0.0618956	0.0764578
Cspp1	2.70448	2.56212	2.14917	2.02879	2.16742	2.15153	1.72551	1.53697	1.42	2.86324	2.4554	2.53468	2.75468	2.49549	2.54194
Csrnp1	9.93953	10.6461	11.3244	13.3344	13.2333	13.7676	13.6556	14.5612	14.5074	10.1654	9.68539	11.4111	12.0801	10.5778	10.8354
Csrnp2	3.70383	3.61974	3.97405	3.53373	3.59833	3.65339	3.84018	4.27225	4.11358	3.05204	3.12845	3.4563	3.72205	3.99218	3.88025
Csrnp3	1.45846	1.02931	1.00387	0.446409	0.508845	0.490529	0.257757	0.18733	0.138451	0.95701	1.00203	1.03479	0.811897	0.73713	0.793855
Csrp1	121.875	117.106	128.733	281.405	244.928	245.89	311.456	245.218	258.624	108.21	103.602	103.791	113.844	114.044	110.006
Csrp2	46.3536	51.1957	54.8232	36.2609	32.1065	33.0989	18.8415	27.007	26.9938	60.0758	64.8983	62.5628	54.7193	57.179	50.8354
Csrp3	0.0202888	0.0418843	0.0858585	0.0589068	0.102178	0.0404555	0.0201771	0.140843	0.0799296	0.0631421	0	0	0	0.0389078	0
Cst11	0.0881163	0	0	0	0	0	0	0	0	0	0	0	0	0	0
Cst13	0	0	0	0	0.139422	0	0	0	0	0	0.069853	0	0	0	0
Cst3	44.7743	46.7021	50.7655	63.8805	56.7824	53.1321	58.5332	78.9571	79.6379	58.2157	57.5895	58.3891	61.1358	67.7632	59.0149
Cst6	0.315466	0.311466	0.145108	0.318583	0.234857	0.287166	0.422852	0.612093	0.553858	0.199201	0.138433	0.202775	0.14083	0.381392	0.306345
Cst7	0.054961	0	0	0.0531913	0	0.164386	0.0546584	0.0545049	0	0	0.110943	0	0	0.0526991	0
Cst9	0	0.244264	0	0	0	0	0	0	0	0	0	0	0	0	0
Cstad	0.088188	0.0910277	0.279896	0.213371	0.266478	0	0.0438512	0.437281	0.303996	0.0914849	0	0	0.0452742	0.126838	0
Cstb	86.7244	92.2999	97.4549	148.903	130.801	135.474	149.346	196.608	181.45	84.3728	87.7114	84.8551	95.1358	102.889	85.9467
Cstf1	21.7601	23.2111	22.5794	14.9826	15.9202	16.2362	13.0273	14.6624	13.9373	22.8464	23.3203	23.1691	20.8975	21.3391	20.9139
Cstf2	13.2173	12.4364	11.8474	8.13552	8.31834	7.97477	6.79828	5.73129	5.90126	11.6048	11.9161	12.224	12.0133	10.2508	11.291
Cstf2t	18.7575	18.8991	17.2302	14.783	12.6779	12.4769	13.4805	12.3534	11.8559	17.8247	16.7148	16.009	17.0042	17.3343	16.4464
Cstf3	13.5041	13.3776	13.2725	11.4992	10.3801	10.0631	8.00284	7.18507	7.98915	14.9461	15.4065	14.6087	14.4239	14.3713	15.4129
Cstl1	0	0.0774744	0.0794072	0	0	0	0	0	0	0	0	0.0739763	0	0	0.152401
CT009480.1	0	0.0249717	0	0.0117068	0	0	0	0	0	0	0.0122087	0.0357662	0	0	0.0122805
CT009480.2	0	0	0.0510525	0	0	0	0	0	0	0.0166867	0	0	0	0	0
CT009486.1	0.163968	0.0846241	0.0867352	0	0	0.245212	0.0815327	0	0	0.0850491	0.0827457	0.161606	0.0841785	0	0.0832327
CT009486.2	0	0	0	0	0	0.283861	0	0	0	0	0.0957879	0.0935392	0.194893	0.0910006	0
CT009504.1	0	0	0	0	0	0	0	0	0	0	0	0	0	0.015604	0
CT009504.3	0	0.0143574	0	0	0	0	0	0	0	0.0144295	0	0.0137092	0	0	0
CT009512.1	0	0	0	0	0.0252468	0.0999599	0	0	0	0.0260025	0.0252983	0.0247044	0	0	0
CT009518.2	0	0	0	0	0	0	0	0	0	0	0	0	0	0.0330753	0
CT009527.1	0	0	0	0	0	0	0	0	0	0.331667	0	0	0	0	0
CT009536.1	0.100775	0.286054	0.29319	0.19506	0.126879	0.175824	0.250549	0.0999383	0.0496262	0.104542	0.101711	0.0744921	0.025868	0.0724705	0.102309
CT009536.2	0	0	0	0	0	0	0.162085	0	0	0	0	0	0.0836721	0	0
CT009546.1	0	0	0.0462355	0	0	0	0	0	0	0.0453367	0	0	0	0	0
CT009546.2	0	0	0.0511893	0	0.0487353	0	0	0	0.0476545	0.0501942	0	0.0476883	0.0496803	0	0.0982443
CT009546.3	1.07572	1.01381	0.907152	0.316853	0.596713	0.668359	0.418618	0.38652	0.445287	1.0189	0.928366	1.36754	0.720336	1.00156	0.854692
CT009546.4	0	0.268926	0	0	0.787263	0.519503	0	0.258374	0	1.08111	1.31478	0.770349	0.267509	0	0.264504
CT009550.1	0.0627216	0	0	0.0607022	0.126351	0	0.0623763	0.0622012	0.0617743	0	0	0	0	0.120281	0.0636769
CT009604.1	0	0	0	0	0	0	0	0	0	0	0	0	0	0.078255	0
CT009696.2	0	0	0	0	0	0	0	0	0	0	0	0.123636	0	0.240562	0
CT009696.3	0	0	0	0	0	0	0	0.0246071	0	0	0	0	0	0	0.0503817
CT009696.4	0	0	0	0	0	0	0.0166029	0	0	0	0.0168499	0	0	0	0
CT009697.1	0	0	0	0	0	0	0	0	0.0742323	0	0	0	0	0	0
CT009711.2	0	0	0.0375701	0.0343687	0	0	0	0.105652	0	0	0	0.0700011	0	0.0340507	0.036053
CT009713.10	0	0	0	0	0	0.0204963	0	0	0	0	0	0	0	0	0
CT009713.2	0	0	0	0.0456455	0	0	0	0	0	0	0	0	0	0	0
CT009713.5	0	0	0	0	0	0	0.0227205	0	0	0	0	0	0	0	0
CT009713.8	0	0	0	0	0	0	0	0	0	0	0	0.0690956	0	0	0
CT009718.1	1.88401	2.16209	1.51037	1.43829	1.99193	1.87833	1.89691	1.34616	1.32539	1.45673	1.44089	1.6608	1.58599	2.14308	2.11466
CT009718.2	5.07617	3.39867	4.64462	1.99165	1.79642	2.87239	1.22794	2.17688	1.21609	2.70413	4.15404	2.02826	2.67645	2.23631	2.5071
CT009718.3	2.90715	2.85509	2.83674	2.10333	2.89975	2.27932	1.68416	1.62345	1.7513	2.51807	2.10803	3.11563	2.37638	2.51688	2.66488
CT009718.4	7.27575	6.87472	6.49225	5.54784	4.72829	5.43122	3.1245	2.85153	2.37957	5.1462	4.69158	5.31483	4.41438	4.20165	4.71919
CT009718.5	0.738304	0.762078	1.87462	1.00035	1.18983	0.588864	1.17478	0.585742	0.727153	0.306362	0.59613	1.01874	0.454839	0.424752	0.299819
CT009718.6	0	0	0	0	0	0	0	0	0	0	0	0	0	0.476709	0
CT009721.1	0	0	0.148914	0	0	0.0701666	0	0.0697945	0.346578	0	0	0	0	0	0.0714504
CT009721.2	0	0.272197	0	0	0	0.394367	0	0.130759	0.389584	0	0	0.129953	0.135382	0	0.133861
CT009728.1	0	0	0	0.0998984	0	0	0	0	0	0.107081	0.0520904	0	0.105985	0.049487	0.052397
CT009733.1	0	0	0.0241805	0.0221201	0	0	0	0	0	0	0	0	0	0	0.0696122
CT009733.2	0.00942953	0.00973317	0.00997598	0	0.0284932	0.0470057	0.0468881	0.0374051	0.0557226	0	0	0.00929369	0	0.00904147	0
CT009748.2	0	0	0	0	0.0504469	0	0	0	0	0	0	0	0	0	0
CT009754.2	0	0.015279	0	0	0	0	0	0.0146795	0.0291576	0	0.0149399	0	0.0303971	0	0
CT009754.4	0.136297	0.0281371	0	0.0263816	0.109826	0	0.0271092	0.0810993	0.0536952	0.0282784	0	0	0.0279889	0.0261375	0.0276745
CT009754.5	0	0.0188022	0	0	0	0	0	0	0.035881	0	0	0.0359065	0	0.017466	0
CT009754.6	0.15498	0.319942	0.27327	0.399975	0.156102	0.309027	0.205503	0.153694	0.15264	0.107183	0.31284	0.101832	0.159129	0	0.314682
CT009754.9	0.102441	0.10574	0	0.099143	0.103183	0.306399	0.101877	0.203183	0.201788	0.318814	0	0	0.105183	0.491128	0
CT009757.1	0	0	0	0	0	0	0	0	0.0723211	0	0	0	0	0	0
CT009757.3	0	0	0	0	0	0	0	0.0264999	0	0	0	0	0	0	0.0271286
CT009757.4	0.0467168	0	0.0247121	0	0.0470548	0.0232881	0	0.0463291	0	0.0484633	0.0943016	0.0460438	0	0.0223971	0.0474283
CT009757.5	0	0	0	0	0	0	0.0212094	0.0211499	0	0	0	0	0	0	0.0216516
CT009757.6	0.047467	0.0163318	0.0502178	0.0612516	0.127494	0.110423	0.0314704	0.141219	0.0623334	0.0328277	0.0798466	0.0623777	0.0649833	0.106198	0.0642532
CT009757.7	0.0468785	0.12097	0.0991903	0.0453691	0.0236088	0	0	0.0232447	0	0	0.0473139	0.0693048	0.0481332	0.0674239	0.0951848
CT009765.1	0	0	0.0111001	0	0	0	0.0208686	0	0	0	0	0	0.0107729	0	0
CT009769.1	0.0916171	0	0	0.0886672	0	0	0	0.0454284	0.0451166	0	0	0	0	0	0
CT010431.1	0.100355	0.258965	0.159256	0.145685	0.101081	0.100052	0.499011	0.149283	0.395356	0.208213	0.202574	0.247273	0.103041	0.0962247	0.152824
CT010444.1	0.0706538	0	0.224245	0	0	0	0	0	0.0695867	0	0	0	0.0725449	0	0
CT010444.3	0.465734	0.309041	0.105584	0.128782	0.268059	0.132666	0.198501	0.098972	0.22935	0.241573	0.268606	0.163938	0.170786	0.255181	0.20264
CT010456.2	0	0	0.0339644	0	0	0	0	0	0	0	0	0	0	0	0
CT010456.3	0	0	0	0	0	0	0	0	0	0.0533879	0	0	0	0	0
CT010460.1	0.0510759	0.0527206	0.162107	0	0.0514454	0.101844	0	0.050652	0	0	0.0515503	0.10068	0.052443	0	0
CT010460.2	0	0	0	0.110725	0	0.0380213	0.0379262	0.0378197	0.0375602	0	0	0.0375868	0	0.0731335	0
CT010462.1	0	0	0.0253906	0	0	0	0	0	0	0	0	0	0	0	0
CT010462.2	0	0	0	0	0	0	0	0	0	0	0	0.0170587	0.0177713	0	0
CT010463.1	0	0	0	0	0	0	0	0	0	0	0	0	0.015392	0	0
CT010465.2	0.0572546	0.0295491	0.0302863	0.0554112	0	0.0570822	0.0284697	0.0283898	0.0845848	0	0.144466	0.11286	0.117574	0.0274492	0.26157
CT010467.1	51.972	60.0422	66.6548	68.5039	61.4231	85.4462	60.4058	101.469	75.1031	86.15	41.6311	71.6693	64.0357	53.7945	60.4382
CT010470.1	0.115547	0.0298169	0.0611215	0.111827	0.116383	0.0863992	0	0	0	0.119867	0	0.0284706	0.1483	0	0
CT010471.1	0	0	0	0.336197	0	0	0	0	0	0	0	0	0.535019	0	0
CT010478.1	0	0.0444882	0.0151994	0.0556168	0	0	0.0142877	0.0427427	0.0707489	0.0149039	0	0.0141598	0.044254	0.0275511	0
CT010478.2	0	0	0	0	0	0	0.0677049	0.202544	0	0	0.0687122	0	0	0.0652781	0.0691166
CT010478.3	0	0	0	0	0	0.0581575	0.0193373	0	0.0191507	0	0	0	0	0	0
CT010480.1	0	0	0	0	0	0	0	0	0	0	0	0	0	0	0.151561
CT010480.2	0	0	0	0.0711624	0	0	0	0	0.0724193	0	0	0	0	0	0
CT010480.4	0	0	0	0.0229727	0	0	0.0708188	0.02354	0	0	0	0	0	0.0682803	0
CT010486.2	0	0.0618311	0.0211245	0.0193245	0	0.0398145	0	0	0.0196658	0.0207139	0.0201529	0	0.0615055	0	0.0202715
CT010488.1	0	0	0	0	0	0	0	0	0	0	0	0	0.0974465	0	0
CT010488.2	0	0	0	0	0	0	0	0.03531	0	0	0	0.105278	0	0	0
CT010506.1	2.17387	1.76304	1.3142	1.35249	1.7204	0.774044	2.00748	1.53988	1.98811	1.44973	1.41047	2.60168	2.39149	2.97773	1.8917
CT010506.4	0	0	0	0	0	0	0	0	0	0	0	0	0	0.148038	0
CT010514.1	0	0	0.0193102	0	0	0	0	0	0	0	0	0	0	0	0
CT010575.1	0	0.0467176	0	0	0	0	0	0	0	0	0	0	0	0	0
CT010575.2	0.0144626	0.044785	0.0153008	0.013997	0	0.0144191	0.043149	0	0.0427326	0	0	0	0.0148497	0	0.0146829
CT025531.1	1.48112	1.88853	1.29043	1.43343	1.57959	1.99783	1.99283	1.46883	0.943895	1.62687	1.40694	2.40435	2.95207	1.33663	1.41522
CT025539.1	0	0	0	0	0	0	0	0	0	0	0.0969768	0	0.098656	0	0
CT025547.1	0	0	0	0.0907382	0.18887	0	0.0932407	0	0	0	0	0.0924063	0	0	0.19037
CT025551.1	0	0	0	0	0	0	0	0.0776616	0	0	0	0	0	0	0
CT025555.1	0.35623	0.18385	0.0942185	0.129285	0.0897018	0.133184	0.177134	0.0883185	0	0.230967	0.0449424	0.0438873	0.137162	0.0853925	0.0904138
CT025556.1	0	0	0	0	0	0	0	0	0	0	0	0.0283497	0	0	0
CT025556.2	0	0	0	0	0.0920465	0	0	0.090627	0	0	0	0	0	0	0
CT025561.1	0.0804028	0	0	0.155628	0	0	0	0.0797356	0	0	0	0	0	0	0.163255
CT025566.1	0	0	0	0	0	0	0	0	0	0	0	0	0	0.0189571	0
CT025575.1	0	0	0	0	0	0.0643194	0.320792	0.0639783	0	0	0	0	0	0	0.0654962
CT025579.2	0	0	0	0	0	0	0.132091	0	0	0	0	0	0	0	0
CT025587.1	0	0	0	0	0	0	0.0471094	0	0	0	0	0	0	0	0
CT025600.2	0	0	0	0	0	0.0313298	0	0	0	0	0	0	0	0	0.0319031
CT025603.4	0	0	0	0	0	0.130819	0	0.130125	0	0	0	0	0	0	0
CT025604.2	0.0788584	0.0651182	0.0834284	0	0.0476574	0.125793	0.141164	0.0469224	0	0.049084	0.0955092	0.155445	0.194326	0.0907357	0.112083
CT025616.1	0	0	0	0	0	0	0	0	0.0291337	0	0	0	0	0	0
CT025616.2	0	0	0	0	0	0	0	0	0	0.0184138	0	0.0174946	0	0	0.0180206
CT025619.1	0	0	0	0	0	0	0	0.0230553	0	0	0	0	0	0	0
CT025619.2	0.00749952	0	0.0238024	0.0145161	0	0.0149539	0.0223747	0.00743728	0.0369312	0	0.00756918	0	0.0231007	0	0
CT025619.4	0	0	0	0	0	0	0	0	0	0	0	0	0.0170315	0	0
CT025619.5	0	0	0	0	0.155953	0.154367	0	0	0	0	0	0	0	0	0
CT025624.1	0	0	0	0	0.0202161	0	0.0399208	0.0398087	0	0.0416426	0	0	0.0206081	0	0
CT025626.1	0	0	0	0	0	0	0	0	0	0	0	0	0.0382419	0	0
CT025639.2	0	0	0	0	0	0	0	0.0198529	0	0	0	0	0	0	0
CT025642.1	0	0	0	0	0.0444491	0	0	0	0	0	0	0	0	0	0
CT025642.2	0	0	0	0	0	0	0	0	0	0	0	0.0647797	0	0	0
CT025642.3	0	0	0	0	0	0.0132228	0	0	0	0.0137586	0	0.0261434	0.0136177	0.0127169	0
CT025645.2	0	0	0	0	0	0	0.0140823	0	0	0	0	0	0	0	0
CT025653.1	0.029629	0.0458747	0.015673	0.0143375	0.0447651	0	0	0.0293832	0.0291815	0.0153684	0.0149521	0.0146011	0.15211	0.0710242	0.0451204
CT025660.2	0.153127	0.22128	0.259201	0.222294	0.246775	0.335864	0.121827	0.13667	0.0904883	0.476554	0.309098	0.43767	0.471675	0.455157	0.481922
CT025664.1	0	0	0	0.0159655	0	0	0	0	0	0.0171134	0	0	0	0	0
CT025667.1	0	0.146431	0	0	0	0	0	0	0	0	0	0	0	0	0
CT025678.1	0	0.0376423	0.0385814	0.0705877	0.0550978	0.0363582	0.0725345	0.0180827	0.0538758	0.0189157	0.0184034	0	0	0	0
CT025680.2	0	0	0	0	0	0	0	0	0.142328	0	0	0	0	0	0
CT025689.6	0	0.152001	0	0.047506	0.197766	0.0978774	0.0976325	0	0	0	0.0495425	0	0.0504003	0	0
CT025710.1	0.0213942	0	0	0	0	0	0	0	0	0	0	0	0	0.0205138	0
CT025751.1	0.0339972	0	0	0	0	0	0	0	0	0	0	0	0	0	0
CT030011.1	0	0	0	0	0	0	0.204141	0	0	0	0	0	0	0	0
CT030035.1	0	0	0	0	0.0583781	0	0.115279	0.0574779	0	0.0601257	0.0584972	0	0	0	0
CT030142.1	0.393834	0	0.0833314	0.0762306	0.158673	0	0	0.0781131	0	0	0	0	0	0	0
CT030146.1	0.560602	0.964423	0.494241	1.4468	1.22342	0.931522	0.557515	0.926583	1.19629	0.87234	0.754413	0.920877	1.53495	0.806296	0.853709
CT030146.2	0.749191	1.03109	6.34086	1.45014	0.503074	1.24489	1.24178	2.47658	0.245958	1.81347	1.5123	4.92266	2.30773	1.19727	1.77474
CT030157.1	0	0	0	0	0	0.0535464	0	0.0532624	0	0.055716	0.0542071	0.0529345	0.0551457	0	0
CT030157.2	2.50887	2.7623	3.36206	1.7806	1.85315	1.66754	0.831684	0.995219	0.658926	2.94968	3.71385	6.26424	5.66724	4.16974	2.54707
CT030159.1	0	0	0	0	0	0	0	0	0	0.024864	0	0	0.0246095	0	0
CT030159.3	0.0365912	0	0	0.035413	0	0	0	0	0.0360385	0	0	0	0.187853	0.0701706	0
CT030161.2	0.29492	0.152208	0.234008	0.35678	0.22279	0.0735079	0.879888	0.36559	0.290465	0	0.0744149	0.145336	0.0757034	0.141391	0.0748528
CT030161.3	0	0	0	0.428719	0	0	0	0	0	0	0	0	0	0	0
CT030166.3	0	0	0	0	0	0	0.279239	0	0	0	0	0	0	0	0
CT030166.4	0	0	0	0	0	0	0	0.279905	0.277984	0.292799	0.142435	0	0	0.135316	0.143273
CT030166.5	0	0	0	0.129818	0	0	0	0	0	0	0	0	0	0	0
CT030167.1	0	0	0	0	0	0	0	0	0	0.0858282	0	0	0	0	0
CT030169.1	0	0	0	0	0.110942	0	0	0	0	0	0	0	0	0.105612	0
CT030170.2	0.860183	2.2197	6.37022	0.832487	0.866406	2.14398	2.99406	4.26522	3.38876	0.892341	1.73635	1.69558	3.53282	1.64957	1.74657
CT030170.3	1.07487	1.32522	1.20034	0.260066	0.300736	0.148838	0.267239	0.207269	0.264659	0.712398	0.632834	0.676832	0.582478	0.372175	0.515309
CT030170.4	0.825382	0.479228	0.545759	0.82377	1.24703	0.900043	0.743884	1.0999	1.01614	0.588665	0.520656	0.838914	0.74154	0.370976	0.628464
CT030170.6	0.79587	0.821497	0.574085	0.560178	1.12957	0.973808	0.683558	0.574011	0.926367	0.45034	0.401632	0.463512	0.594307	0.624368	0.477449
CT030170.7	0	0	0	0	0.529937	0	0	0	0	0	0	0	0	0	0
CT030173.1	2.22957	1.67372	2.22232	0.927313	0.965095	1.08387	1.02619	0.785752	0.671473	1.66301	1.72956	1.48918	1.55139	1.55478	1.57137
CT030182.4	0.0840178	0	0.26666	0	0	0.0837648	0.0835552	0	0.165498	0.522953	0	0.248423	0.172533	0	0.170595
CT030185.1	0.165723	0.122185	0.0751402	0.0916499	0.0953841	0.0944138	0.0470888	0.0234783	0.0233172	0.171919	0.262841	0.0933348	0.0972337	0.0908018	0.0721059
CT030185.2	2.86633	2.21897	1.89527	1.38702	1.26309	0.803727	2.04883	1.33244	1.05864	2.04427	1.98891	1.5008	2.57517	1.54596	1.27312
CT030185.3	0.16547	0.426996	0.131295	0.160142	0.0833337	0.041243	0.0411398	0.164097	0.0407427	0.0429141	0.167007	0.285402	0.254849	0.0396651	0.0839951
CT030187.5	0	0	0	0	0	0	0.104647	0	0	0	0	0	0	0	0
CT030194.2	0	0.14759	0	0	0	0.142555	0	0	0	0	0.144314	0	0.146813	0	0
CT030240.1	0.531903	0.387551	0.496524	1.05983	0.535751	0.436718	1.1513	1.02395	0.893659	0.486872	0.126316	0.154188	0.257007	0.540014	0.794123
CT030241.2	0	0	0	0	0	0	0	0	0	0.0332648	0	0	0	0	0
CT030242.3	0.860183	0.443941	0.910031	0.416243	0	0	0	0.426522	0	0.892341	0.868173	0.847792	0.441603	0	0
CT030242.4	1.30582	1.44414	1.18414	0.180539	0.37579	0.836927	0.556556	0	0.183728	0.483799	0.282418	0.367717	0.0957693	0.0894343	0.473467
CT030247.1	0.104617	0	0	0.303745	0.210747	0	0	0	0	0	0.105589	0	0	0	0
CT030247.2	0	0	0	0.111116	0	0	0	0	0	0	0	0	0	0	0
CT030247.3	0	0	0.228414	0	0.434929	0.215252	0.214714	0.428222	0.425283	0	0	0	0.221681	0	0.219191
CT030247.5	0	0.0570199	0	0	0	0	0	0	0.0544067	0	0	0	0	0	0.0560824
CT030247.6	0.202964	0.2095	0.214727	0.392859	0.408866	0.202353	0	0	0.199899	0.210552	0.61455	0.400081	0.625191	0	0
CT030249.1	0	0	0.120699	0	0	0	0	0	0.112364	0.118353	0	0.112444	0	0	0
CT030260.1	0	0.0461903	0.0473427	0	0	0	0	0	0	0	0	0	0	0.128723	0
CT030644.1	0	0	0	0.100569	0.0523332	0	0	0	0	0	0	0	0	0	0
CT030645.3	0	0	0	0	0	0	0	0	0	0	0	0.0522611	0	0	0
CT030653.1	0.974515	1.1371	1.29994	0.656096	0.810858	0.422426	0.337095	0.252112	0.292112	0.703268	0.769749	1.00224	1.08761	0.690651	0.817294
CT030657.1	2.43718	2.51566	1.36505	0.416243	0.144401	0.285864	0.142574	0	0	0.892341	1.73635	1.41299	1.32481	1.23717	0.727736
CT030657.2	0	0	0	0	0	0	0	0	0	0	0	0.067438	0	0	0
CT030657.3	0	0.0466138	0.0955533	0	0	0	0	0	0	0	0	0	0	0.0433011	0
CT030657.4	0.072838	0	0	0	0	0	0	0.0722336	0	0	0.0735147	0	0	0	0.0739473
CT030657.5	0.0775272	0	0.08202	0	0	0.154587	0	0.0768838	0.0763562	0	0.0782474	0	0	0	0
CT030664.1	0	0	0	0	0	0	0	0	0	0	0	0	0.183839	0	0
CT030722.1	1.44676	2.26135	1.6618	1.40018	0.957606	1.0715	0.205542	0.368937	0.569963	1.80102	1.16816	1.54814	1.1035	1.03051	1.3429
CT030722.2	0.145481	0.30033	0.153911	0.140796	0.0732665	0	0.0723398	0.0721366	0.143283	0.452758	0.073416	0.143385	0.373436	0.20924	0.295392
CT033754.1	0	0	0.10797	0	0	0	0.101494	0	0	0	0	0	0	0	0.10361
CT033761.1	6.79346	8.78542	7.60021	4.45872	5.7415	4.59318	4.34873	3.02007	3.6146	5.75136	8.27517	9.46619	7.05547	6.2144	6.26272
CT033774.2	0	0	0	0.20487	0	0	0	0	0	0	0	0	0	0	0
CT033774.3	0	0	0	0	0	0.0374416	0	0	0	0	0	0	0	0	0
CT033781.1	0	0.246416	0.126282	0.231043	0.120228	0	0.118707	0	0.235123	0.371481	0	0	0	0	0
CT033792.2	0	0	0	0	0	0	0	0	0.0705992	0	0.0723478	0	0	0	0.0727736
CT485606.1	0	0	0.0652984	0	0	0	0	0	0	0	0	0	0	0	0
CT485607.3	0	0	0	0	0	0	0	0	0	0	0.0813912	0	0.0828006	0	0
CT485612.10	0.0788814	0.0814214	0.0417263	0.0763416	0	0.0393219	0	0.156454	0.038845	0.0409152	0	0.0388725	0.0809927	0.0378176	0
CT485612.11	0.0601459	0	0	0	0	0.179894	0	0	0	0	0	0	0	0.115341	0.0610619
CT485612.12	0.129831	0.0804071	0.109884	0.0251302	0.0261541	0	0	0	0	0.80811	0.864845	0.767765	0.87982	1.0955	1.13355
CT485612.13	0	0	0	0	0	0.264845	0	0	0	0	0	0	0	0	0
CT485612.3	0	0.146431	0	0	0	0	0	0	0	0.147166	0.14318	0	0.14566	0.136024	0.144023
CT485612.4	0.023737	0	0.0753377	0	0	0	0	0	0	0	0.0479149	0	0	0.0455202	0
CT485612.5	0.167258	0.345287	0.353901	0	0	0	0.166337	0	0	0.867554	1.01287	0.494545	0.686938	1.283	0
CT485612.7	0	0	0.134582	0.0615571	0	0.126827	0.0632549	0	0.125289	0.131966	0.192588	0.313444	0.391845	0.182962	0.193721
CT485612.9	0	0	0	0	0	0.094208	0	0	0	0	0	0	0	0	0
CT571245.4	0	0	0	0	0.178962	0	0	0	0	0	0	0.175118	0	0	0
CT571245.5	0.785384	0	0	0	0.263689	0	0	0.259622	0	0	0.528453	0	0.268802	0.251021	0
CT571256.1	0	0	0	0	0	0	0.18425	0	0	0	0	0	0	0	0
CT572985.3	0	0	0.0917312	0	0	0	0	0	0	0	0	0	0	0	0
CT572999.1	0.229007	0.128935	0.132152	0.0201485	0.125817	0.0622685	0.0621127	0.103231	0.0205044	0.259166	0.231135	0.225709	0.363394	0.179659	0.10568
CT572999.2	0.0430091	0	0.0910031	0	0.0866406	0.0857592	0.0427723	0	0.0423595	0.0892341	0.130226	0.296727	0.441603	0.123717	0.480306
CT573034.3	0.214514	0.0276776	0.0851044	0.415214	0.0810246	0.213868	0.0799997	0.0531834	0.132046	0.111267	0	0	0.13766	0.0257107	0
CT573034.4	0	0.395311	0.405173	0	0.192875	0.190913	0.190435	0.1899	0	0	0	0.377462	0.196615	0.367218	0.388811
CT954220.1	0	0	0	0	0	0	0	0	0	0	0.0525407	0	0	0	0
CT954323.4	0	0	0	0	0	0	0	0	0	0.0404734	0	0	0.040059	0	0
CT954323.6	0.0162201	0	0	0	0	0	0.0161308	0	0	0	0	0	0	0	0
Ctage5	8.22106	8.03786	8.22818	8.12436	8.74192	8.41744	6.99139	7.4834	7.68848	10.5342	10.2732	10.1604	10.1887	10.7677	11.0435
Ctbp1	23.3183	24.6566	26.2067	28.063	27.7308	26.1451	31.7266	35.6598	34.9858	32.9317	31.9787	33.4116	34.7576	33.3175	32.1177
Ctbp2	36.5226	36.3677	36.1413	26.6955	25.3524	26.1195	21.5832	20.7018	20.4739	34.4716	36.2112	36.5976	34.3782	33.6579	37.185
Ctbs	1.55805	1.6914	1.37362	2.52181	2.04733	1.93723	2.98318	2.31768	2.39879	1.22616	0.867599	1.20024	1.23199	1.15908	1.11815
Ctc1	19.8604	19.4712	18.0929	22.8321	23.409	24.7209	19.4497	16.1534	16.1996	16.0125	15.088	15.9439	16.9947	15.1748	15.0149
Ctcf	39.6289	37.3716	36.499	21.8528	21.7885	21.5335	15.303	15.072	14.8917	43.0769	45.2077	41.1571	38.1365	40.5534	42.7456
Ctcfl	0.0505361	0	0.0534647	0.0326059	0.0509017	0.0839731	0.083763	0.0334111	0.0165909	0.0174751	0.0340037	0	0.0518887	0.0484563	0
Ctcflos	0	0	0.011246	0	0	0	0	0	0	0	0	0	0	0.0101925	0
Ctdnep1	17.4098	19.7649	19.0756	22.1612	22.1386	23.4733	24.8719	29.6787	28.9858	25.9703	24.0888	26.9257	29.1215	26.0759	26.9033
Ctdp1	14.9546	16.6236	17.1116	9.73818	10.0512	9.87986	8.35275	9.03027	8.90005	16.1607	15.9049	16.4877	14.5722	13.7146	15.112
Ctdsp1	15.2464	16.14	17.0242	13.6701	13.7032	14.6982	17.959	18.4405	17.4975	23.0502	22.7868	24.0141	26.2856	26.1677	24.043
Ctdsp2	23.1815	22.5609	24.5664	27.5715	29.3372	28.5399	30.6832	27.1238	27.788	26.9486	28.0703	29.1903	30.3493	28.9531	28.6836
Ctdspl	2.07786	1.95077	2.41921	2.94065	3.09202	3.14384	3.23982	3.75882	3.6199	1.96057	1.90747	1.74949	2.13348	1.8622	1.9611
Ctdspl2	8.24793	7.78794	6.05484	6.09449	6.1481	5.87531	4.61392	4.04327	4.59247	7.92429	6.97654	7.6095	7.39808	7.41422	7.91562
Ctf1	1.09928	1.87068	1.19442	1.78273	1.58604	1.21445	1.35915	1.97407	2.19461	1.57187	1.46933	1.78622	1.40325	1.73774	1.23667
Ctf2	0	0	0	0	0.0582225	0	0	0	0.0569312	0.0299827	0	0.0569716	0.0593514	0.0277127	0
Ctgf	107.834	108.393	99.815	331.032	289.611	281	337.75	377.62	375.682	77.9499	78.6299	70.7353	79.1357	87.5043	85.4001
Cth	43.3377	46.5971	46.1367	70.2985	63.6384	65.6625	42.7901	49.987	52.6463	61.9782	67.4917	63.9744	75.2592	74.9167	78.0407
Cthrc1	28.4872	29.3289	26.6904	41.8865	36.3644	37.8928	36.7056	46.0073	48.4684	23.8165	21.9888	20.823	20.4522	21.8729	25.7241
Ctif	2.71265	2.31974	1.90395	3.7383	3.74914	3.55346	5.01128	3.91768	4.53926	2.80495	2.30369	2.83797	3.16383	3.14815	3.14611
Ctla2a	0.257075	0.451101	0.380763	0.522476	0.466083	0.512602	0.460188	0.611861	0.68362	0.240018	0.337303	0.329384	0.158374	0.172547	0.208792
Ctla2b	0	0	0	0	0	0	0	0	0.0309768	0	0.031744	0	0	0	0
Ctla4	0	0	0	0	0	0.0463762	0.0462602	0	0	0	0	0.0229231	0	0	0
Ctnna1	166.956	163.983	166.601	172.118	179.957	176.666	180.465	182.894	178.752	163.134	169.04	162.341	162.803	169.682	169.172
Ctnna2	0.32763	0.346231	0.214572	0.619062	0.652143	0.349975	0.527527	0.59567	0.50707	0.307509	0.212576	0.299845	0.232275	0.172033	0.205907
Ctnna3	0	0.0386997	0	0.0435423	0	0.0373795	0.0298288	0.0669263	0.0443113	0.00777881	0.00756814	0.0147809	0.0230975	0.0431393	0.0304507
Ctnnal1	17.2386	17.0197	16.202	8.92025	8.10097	8.70969	5.81773	5.87856	5.43414	21.1118	21.1612	19.284	20.6705	20.3138	20.1941
Ctnnb1	101.557	100.873	102.087	82.9429	83.7466	82.7699	91.6038	85.0946	89.5375	99.5283	105.987	103.16	97.6521	100.19	99.6067
Ctnnbip1	5.58995	6.71158	7.92627	5.54146	5.96274	5.57312	5.28894	5.7553	5.75404	4.14785	4.76034	4.76336	5.46057	5.04352	4.2169
Ctnnbl1	25.6433	28.2888	27.8712	18.5938	19.5129	17.9562	11.735	15.6358	14.4433	28.6387	29.1571	29.3809	25.2806	27.9304	29.7965
Ctnnd1	4.32407	4.79958	4.41799	5.4102	5.00418	5.13044	6.00122	7.8788	7.59138	4.78528	4.99197	4.37854	4.02927	4.65018	5.17169
Ctnnd2	1.03545	0.822874	0.843403	1.69383	1.93821	1.72664	2.74295	2.23546	2.24719	1.11218	1.02657	1.13794	1.40187	1.52001	1.46054
Ctns	3.81945	4.35483	3.90554	6.48043	6.00403	5.94295	5.64201	6.10162	5.5246	6.13402	6.00015	7.04059	7.20343	6.83419	6.87913
Ctps	67.1184	68.1326	65.5445	70.6512	65.0855	68.9692	59.549	57.0804	57.5739	57.6755	59.2143	56.1813	53.7123	57.2891	58.0862
Ctps2	6.84282	5.85437	6.60775	7.60032	6.40663	7.2114	6.15432	6.6608	7.10132	6.49121	6.23429	6.68767	7.1085	6.0328	6.62067
Ctr9	12.6266	13.4527	13.0359	10.3123	10.6779	10.8799	11.2906	10.4595	10.2543	14.0895	14.0156	13.8334	14.3417	14.9779	15.5079
Ctrb1	0	0.318545	0	0.179203	0.248672	0.492285	0.184145	0.244837	0.182368	0	0.12459	0	0.190121	0.0591815	0.0626615
Ctrl	0.468785	0.629044	0.347166	0.317584	0.283306	0.654322	0.186481	0.185958	0.415534	0.534941	0.709709	0.646844	0.529465	0.539391	0.237962
Cts3	0	0	0	0	0	0.0227871	0	0	0	0	0	0	0	0	0
Cts6	0	0	0	0.077355	0	0	0	0	0	0	0	0	0	0	0
Cts7	0	0	0	0	0	0	0.0314246	0	0	0	0.0318921	0	0	0	0
Ctsa	25.8142	25.4828	26.3375	46.4512	44.975	43.1539	49.1268	52.9781	51.9354	39.4059	38.9303	38.7413	45.9533	46.2748	45.5887
Ctsb	71.5747	71.6239	72.4538	120.33	114.706	113.209	129.358	138.276	137.777	69.308	71.4713	71.9206	74.5571	79.0283	72.0101
Ctsc	9.7317	8.81231	8.72615	13.5812	11.8039	11.4233	13.3155	12.0845	12.6816	5.28491	5.89515	5.159	5.31703	5.51105	5.54147
Ctsd	88.5596	83.6074	94.1064	157.206	152.49	154.662	186.391	192.885	191.743	97.3225	95.6405	103.846	114.124	115.106	103.902
Ctse	0.0854755	0.0705823	0.126601	0.0992681	0.103313	0.18748	0.068004	0.135626	0.0841845	0.0532027	0.155285	0.168489	0.0351053	0.229482	0.138844
Ctsf	8.89015	8.60997	7.60556	12.7731	11.5247	11.7084	10.6968	10.1225	12.188	11.4143	9.52661	9.92496	10.086	10.1029	9.94481
Ctsg	0	0	0	0	0	0	0	0	0	0.0544216	0	0	0	0	0
Ctsh	1.68633	1.40494	1.83503	2.83275	2.5842	2.8101	2.81504	3.85832	3.64203	1.1121	1.21571	1.30589	1.60779	1.46679	1.2351
Ctsk	5.37614	4.62438	4.70183	10.6836	9.74706	10.3983	11.7267	13.0089	11.9666	5.94894	5.28139	5.51064	6.18244	6.97629	7.78677
Ctsl	49.3227	49.1438	51.3417	100.804	93.2774	89.7974	112.171	126.615	132.252	55.7843	56.5998	53.4356	62.8877	66.5752	70.3459
Ctso	1.34342	1.12463	1.0072	2.01679	1.74736	1.74013	2.20917	2.0561	1.93781	1.07541	0.864784	1.01129	1.35765	1.45041	1.44979
Ctss	9.25805	8.27926	10.1323	15.2551	11.8573	11.299	11.4295	11.2787	12.0659	4.88488	5.43727	4.95565	3.35982	5.24205	4.6185
Ctsw	0.659799	1.22588	0.558428	1.06426	0.797487	0.877083	0.568678	1.2214	0.216611	0.273786	0.577138	0.86706	0.406475	0.506117	0.625191
Ctsz	66.4513	70.2991	79.8908	109.88	102.16	110.269	117.061	140.639	135.229	68.9357	63.7665	62.4548	70.7784	70.8924	66.738
Cttn	69.6655	66.3979	66.0576	95.6226	92.7217	95.6708	120.205	107.689	112.106	67.3215	66.803	69.2226	78.0209	75.0539	74.3357
Cttnbp2	0.14731	0.11404	0.149353	0.0534625	0.0803699	0.073433	0.0732492	0.109565	0.0967231	0.140082	0.185847	0.211732	0.126044	0.176559	0.162016
Cttnbp2nl	9.68894	9.21736	8.76395	9.93123	10.4499	11.0008	14.9799	12.0057	12.7169	8.71102	9.03293	9.69376	9.85939	10.5481	10.668
Ctu1	5.86801	5.98916	5.79111	4.81026	5.33706	4.40958	4.05015	5.10276	4.39923	5.90568	5.85622	6.90565	5.73281	6.80221	5.37942
Ctu2	8.03848	7.02998	8.17125	6.68279	5.89807	6.39258	4.6546	5.32839	5.30216	7.58784	7.41411	7.76754	8.03813	6.83225	6.17927
Ctxn1	19.3605	22.7531	21.2866	24.2761	23.9141	24.072	29.8369	42.3017	40.2499	24.9546	22.6993	25.8681	25.8469	25.6806	24.1493
Ctxn3	0.202585	0.174257	0.464371	0.163385	0.0680169	0.100987	0.167891	0.066968	0.0997626	0.175132	0.136311	0.133111	0.0346679	0.0647493	0.0342784
CU024886.1	0	0	0	0.074182	0	0	0	0.0380069	0.0377461	0	0	0	0	0.0734955	0.0389086
CU024890.1	0	0	0	0	0	0.0267599	0.026693	0	0	0	0	0	0	0	0
CU024892.1	0	0	0	0	0	0.104909	0	0	0	0	0	0	0	0	0
CU024892.2	0	0	0.0689086	0	0	0	0	0	0	0	0	0	0	0	0
CU024910.1	0	0	0	0	0.130583	0	0	0	0	0	0	0.255554	0	0	0
CU025215.2	0	0	0	0	0	0.110714	0	0	0	0	0	0	0	0	0
CU074400.1	0	0	0	0.238394	0	0	0	0	0	0	0	0	0	0	0
Cubn	0.174168	0.164795	0.157389	0.101838	0.190047	0.144703	0.248987	0.169124	0.160816	0.195735	0.164799	0.171659	0.223537	0.167	0.246811
Cuedc1	2.5225	2.23591	2.52979	4.6103	4.73202	5.0298	5.90316	6.26786	6.50192	2.80163	2.36611	2.64328	3.23511	3.26388	3.25588
Cuedc2	24.6249	27.3775	31.3096	29.8035	26.9403	27.2508	23.7674	32.8376	31.8423	27.4571	28.7705	28.4528	30.3867	28.5372	24.6881
Cul1	35.5866	35.888	33.0936	27.8331	28.6293	29.3277	29.9347	28.4539	29.8836	33.2156	35.9037	31.7689	31.0025	32.8617	34.5217
Cul2	31.7318	32.8076	30.6888	23.3969	25.3132	22.4835	19.9657	19.4032	19.2571	30.3504	30.9427	29.3773	28.3185	30.1747	32.1485
Cul3	39.3675	39.1085	36.4487	33.2783	34.7238	34.6699	30.1925	31.8723	31.1498	41.7853	40.1036	38.2305	36.6646	39.7414	44.3364
Cul4a	16.0088	15.4594	15.2814	18.4971	20.0514	19.9065	24.1796	22.5685	23.738	15.6335	15.065	16.0866	16.7152	16.8826	17.5147
Cul4b	107.515	103.121	94.7391	82.4955	83.6018	78.6779	59.7514	47.9	50.1759	90.2267	94.2651	93.8172	92.6935	96.7315	103.755
Cul5	13.7652	13.7358	12.1686	11.4657	10.8499	11.0968	10.475	8.95148	9.20382	14.631	13.3706	13.2137	13.1387	13.4469	14.8171
Cul7	18.3856	17.9812	19.2035	16.555	17.6789	17.4553	19.819	16.5069	17.4669	20.909	20.9553	21.3211	23.8337	22.2571	20.1728
Cul9	0.839662	0.917142	0.911822	1.62955	1.51696	1.47052	1.43591	1.32614	1.55332	0.824966	0.820558	0.753129	0.889505	0.9755	0.956187
Cuta	34.736	36.975	41.3426	42.7493	39.9494	38.6273	31.8875	46.5376	42.2708	48.075	50.2283	51.9295	53.6701	46.517	49.4219
Cutal	0.199805	0.183323	0.16441	0.214857	0.20125	0.199203	0.287018	0.198147	0.306113	0.184244	0.112034	0.0875229	0.113974	0.170295	0.135232
Cutc	3.2774	3.10758	4.19306	4.389	3.30112	3.00157	2.53927	2.30538	2.6649	1.69997	2.69244	2.51655	1.87821	2.59441	2.70828
Cux1	2.6522	2.48619	2.35352	2.75801	3.15387	3.22432	3.6415	3.73595	3.41444	2.38357	2.37911	2.49397	2.75653	2.58457	2.6239
Cux2	0.32788	0.42166	0.290015	0.286111	0.227386	0.310815	0.235201	0.22388	0.248813	0.602211	0.520801	0.593336	0.667792	0.515387	0.714858
Cuzd1	0.0240211	0	0.0254131	0.0232476	0.0725845	0.0239487	0.0238888	0	0	0	0	0	0.024664	0.046065	0
Cwc15	53.881	55.9365	59.4486	54.3496	52.7768	51.4834	47.3752	62.3282	61.3569	53.2832	58.2113	53.0029	51.1793	56.3273	58.0986
Cwc22	14.2985	15.6035	12.7825	16.0138	17.2424	19.142	17.8854	22.68	18.8003	15.1627	15.7703	17.2477	15.9781	16.8558	16.5567
Cwc25	5.88782	5.96671	6.48999	5.55293	5.07704	5.68832	5.47144	5.60497	5.5982	6.45283	6.90587	6.26809	6.90432	7.0029	6.79408
Cwc27	7.65811	8.041	9.07973	10.2228	8.92944	8.89502	6.39664	7.96868	7.20805	9.13803	9.89953	8.34719	7.97929	8.35577	9.51735
Cwf19l1	8.80953	8.51412	8.4057	5.66436	5.62024	5.47237	4.70472	4.6464	5.07745	6.85809	7.40692	6.93415	5.8382	6.03356	6.80398
Cwf19l2	4.81428	4.6189	3.93423	3.87277	4.00984	3.5742	3.25323	2.67791	2.6646	3.70301	3.87267	4.15181	3.93444	3.93064	4.16177
Cwh43	0.0929528	0.0575676	0.137675	0.071968	0.0374501	0.148277	0.0369764	0.0553089	0.0366196	0.0578568	0.0750531	0.0366455	0.0190882	0.035651	0
Cx3cl1	3.55761	3.23094	3.26778	4.71086	4.84724	5.33409	6.52751	6.18099	5.3373	2.17431	2.24068	2.48707	2.27948	2.41957	2.05788
Cx3cr1	0.216525	0.32283	0.152716	0.0582094	0.0363486	0.107937	0.0358889	0.0954349	0.0355425	0.0124789	0	0.0118559	0	0	0.0122124
Cxadr	5.22245	4.68132	4.47097	5.58633	5.51113	5.30092	7.07299	6.09909	5.91341	7.0038	5.9385	6.74726	7.47008	7.89015	7.80473
Cxcl1	3.61277	2.95345	3.30232	7.0768	7.04492	7.636	9.71514	11.5509	11.4147	3.83778	3.23794	3.16192	4.42168	4.73887	4.43069
Cxcl10	1.22725	1.51515	1.14562	1.18774	1.33308	1.60741	1.9145	1.64662	1.51682	0.274597	0.315734	0.189737	0.172955	0.161514	0.0977208
Cxcl11	0.0285669	0.0294868	0.0151112	0.0552943	0.0287736	0.0712023	0.0568193	0	0.0281355	0	0.0144162	0	0	0	0
Cxcl12	6.77394	6.47895	6.85796	11.7774	12.1371	12.1921	16.0506	17.5108	17.2339	6.80716	6.3619	6.304	8.03052	8.26831	8.23637
Cxcl13	0	0	0	0	0	0	0	0.046732	0	0.0488848	0	0	0	0.0903675	0.0478407
Cxcl14	10.7078	10.0116	10.4497	15.4441	15.3862	13.2483	17.6694	22.7086	20.8292	7.35412	6.82564	7.01621	4.93377	6.17165	6.53456
Cxcl15	0	0	0	0	0	0	0	0.0252665	0	0	0	0	0	0.0244294	0
Cxcl16	1.91939	2.20339	1.95472	4.07976	4.11951	3.54108	3.55006	4.02041	3.60413	1.65619	1.64755	1.34367	1.28929	1.1696	1.25659
Cxcl17	0	0	0.0753377	0	0.0717261	0	0	0	0	0.0738732	0	0.210555	0	0.0682803	0
Cxcl2	2.43705	1.70406	2.35649	5.47799	4.75099	4.59815	9.45997	9.27748	8.6202	1.06019	0.872791	1.29137	1.02243	1.50758	0.877928
Cxcl3	0.681654	0.687613	0.524478	1.25944	0.733398	1.0194	1.74097	2.36599	2.3345	0.0321426	0.0625442	0.106883	0.0954408	0.0297092	0.110097
Cxcl5	1.54168	1.65137	1.56947	2.28029	1.84582	1.13103	2.14068	1.81736	2.52111	2.32354	2.02574	1.83483	2.65815	2.70545	2.3625
Cxcl9	0.035936	0.0370932	0.0760371	0.0173895	0	0	0.0178691	0	0	0	0	0	0	0	0
Cxcr1	0	0	0	0	0	0.0724726	0	0	0	0.0377046	0	0	0	0	0.0368993
Cxcr2	0	0	0.0188097	0	0.035816	0	0	0.0528955	0.0175108	0	0.0538336	0.0350465	0.0182552	0	0
Cxcr4	0.989115	0.804397	1.01473	1.01528	0.935891	1.13555	0.685587	0.624213	0.501848	1.08828	1.42183	1.03395	1.84653	1.58068	1.70406
Cxcr5	0	0	0	0.0314806	0	0.016215	0	0	0.0480549	0.033744	0.0328301	0	0	0	0.0330233
Cxcr6	0.28064	0.347612	0.356284	0.407405	0.169602	0.111918	0.279094	0.25048	0.11056	0.320245	0.623142	0.746812	0.172891	0.56509	0.341896
Cxx1a	3.0837	3.27662	3.83812	4.52051	5.38984	5.19938	6.80993	10.1637	9.95998	2.86968	3.02081	3.17337	3.91123	3.78296	3.95937
Cxx1b	3.65089	4.4949	3.16443	4.81045	5.31658	5.74489	6.21171	9.64037	7.97129	3.74175	2.66371	4.20524	3.79377	4.34417	4.77825
Cxx1c	7.16247	6.69564	8.43538	10.3324	15.6536	12.3955	13.8429	18.3607	17.4361	9.39295	6.00144	9.85637	11.3782	10.1072	10.2899
Cxxc1	19.085	21.1952	22.0524	16.6074	16.471	17.4385	14.5129	15.3959	15.0048	26.1332	26.282	25.7262	25.1855	22.9837	22.4438
Cxxc4	0.177929	0.221225	0.239578	0.140891	0.22402	0.181425	0.297597	0.232596	0.298707	0.188776	0.208152	0.187323	0.190996	0.221013	0.18885
Cxxc5	25.7952	24.9017	26.9872	23.3712	24.011	22.9103	22.4258	22.8598	24.7241	28.1954	30.1292	31.1152	27.6372	26.8844	26.4061
Cyb561	3.94605	3.90468	3.73529	4.19229	3.18267	4.00812	2.43426	2.20675	2.68837	3.13944	3.08436	3.52368	3.22915	3.4565	2.99708
Cyb561a3	7.1324	7.36206	5.13421	11.4927	11.8869	11.656	11.4075	10.6827	10.9353	5.91161	6.08546	6.01506	5.96434	6.16909	6.4572
Cyb561d1	0.958953	1.34177	0.980708	0.969325	0.686856	0.977311	1.01725	0.940429	0.881504	1.56958	1.50556	1.3757	1.64103	1.20555	1.31971
Cyb561d2	2.14131	2.83366	2.75914	2.76315	1.93559	2.70963	2.37523	3.4031	3.46086	3.75922	3.93449	3.84212	4.22811	4.39592	3.53958
Cyb5a	25.1865	27.146	28.1443	22.0506	19.2558	20.7995	17.0507	25.8051	23.4363	21.0389	22.9193	21.3095	18.4867	19.5188	19.9478
Cyb5b	45.8162	46.7289	43.8968	28.3936	29.7252	28.9411	28.499	26.8709	26.7475	41.8739	43.1032	40.5893	35.5554	37.9197	37.093
Cyb5d1	9.92667	9.79325	9.32315	8.23462	7.58388	7.23744	10.4764	7.83525	8.14728	12.7847	11.5524	10.9484	12.0298	12.7232	13.7114
Cyb5d2	0.769197	0.891852	0.836068	1.23392	1.23113	1.10305	1.49849	1.33754	1.27647	0.885401	1.07412	0.623109	0.962889	1.12147	0.727424
Cyb5r1	22.5951	24.7472	24.1758	52.8367	48.3711	49.7056	55.0835	61.7116	61.3483	28.7486	27.4276	29.9977	39.1764	35.8705	36.6035
Cyb5r2	0.625587	0.403582	0.537746	2.04338	1.81158	2.04653	2.85797	2.57852	2.61859	0.790939	0.887904	1.05974	1.10401	1.27466	1.15115
Cyb5r3	43.6634	45.0173	50.4356	61.7816	66.0514	64.4996	68.5639	82.2507	76.9425	41.6334	43.8272	43.4942	43.874	44.1756	43.3427
Cyb5r4	9.70234	9.8985	9.74542	9.00065	7.9574	8.42187	5.72855	6.07148	5.43555	9.71454	9.64631	8.9996	8.45864	8.63965	9.49073
Cyb5rl	0.590782	0.813074	0.833359	0.381174	0.470168	0.39994	0.681824	0.593113	0.653693	0.438844	0.603632	0.733231	0.434352	0.615424	0.592375
Cyba	21.9061	21.6424	26.4864	48.3075	38.5605	42.2762	47.2537	71.7419	74.4859	19.2622	17.056	21.5905	22.9744	23.4551	21.0748
Cybb	1.07301	0.770475	0.760083	1.1107	1.24993	1.00466	1.15989	0.675474	0.799492	0.70659	0.583864	0.652922	0.622715	0.679935	0.80517
Cybrd1	0.121801	0.0942927	0.139598	0.127703	0.255589	0.212511	0.252356	0.150988	0.149952	0.179003	0.133177	0.170066	0.145905	0.136254	0.144266
Cyc1	120.501	131.596	151.397	112.185	122.104	126.564	81.8327	107.844	110.188	148.925	141.41	150.302	145.163	133.689	125.009
Cycs	26.8092	24.7475	27.6554	25.4067	21.3748	21.697	22.9727	26.3657	25.2126	23.0551	23.443	19.3936	21.2008	22.3782	22.2071
Cyct	10.1764	12.8099	11.5539	6.08541	6.00002	5.69153	1.64559	3.11784	2.03714	2.48902	1.83708	1.38624	1.52909	1.50728	2.18387
Cyfip1	12.8342	12.5167	12.0656	12.2453	12.8174	12.5422	14.8397	11.9851	12.3275	12.4478	12.9214	12.6807	12.7863	13.1067	13.3706
Cyfip2	5.5313	5.44954	5.47249	4.75512	5.80954	6.19161	4.66624	3.65441	4.26052	2.8176	3.19561	2.84988	2.57725	2.78717	2.85037
Cygb	0.209234	0.191974	0.172168	0.134998	0.0702491	0.115891	0.161841	0.138332	0.137382	0.0241173	0.0703924	0.183306	0.0716113	0.0668743	0.094409
Cyhr1	7.87129	8.22384	8.90908	9.86436	9.51037	9.66593	9.9455	11.9859	10.6058	8.21083	7.75065	8.71259	8.74502	8.52634	7.35329
Cylc1	0	0	0	0	0	0	0	0	0	0.0281651	0	0	0	0	0
Cylc2	0	0	0	0	0	0	0	0	0.0276401	0	0	0	0	0	0
Cyld	2.47774	2.14832	2.00133	3.77836	3.76304	3.72905	4.33253	3.62381	3.739	2.06971	2.22242	2.25943	2.25647	2.37991	2.61172
Cym	0.0438443	0	0.0927702	0.0424326	0.0883229	0.131137	0.130809	0.0434804	0	0.0454834	0	0.129638	0.0450178	0.0420399	0.089024
Cyp11a1	0.169207	0.163012	0.0596711	0.141925	0.238604	0.0899722	0.0448736	0.17899	0.0888809	0.0819156	0.136623	0.133416	0.289561	0.129795	0.160332
Cyp11b1	0.0684885	0.0176735	0.0905719	0.0165708	0.103476	0.0512117	0.0170278	0	0.033727	0.071049	0	0.101253	0.0175804	0.032835	0
Cyp17a1	0.0250192	0.0258248	0	0	0	0	0.0248814	0.0992462	0	0	0.0252516	0	0.0513776	0	0.0508004
Cyp19a1	0	0.0371096	0	0	0	0.0119479	0.011918	0.023769	0.0354089	0	0	0.0118113	0	0.0114908	0
Cyp1a1	0.116666	0.080282	0.102856	0.0940916	0.0587552	0.23263	0.174036	0.19283	0.172356	0.30257	0.2355	0.13415	0.53905	0.44746	0.39481
Cyp1a2	0	0	0	0	0	0.0268397	0	0	0	0	0	0	0	0	0
Cyp1b1	25.5423	23.2778	21.6672	41.0225	42.1937	41.2061	67.4715	61.277	63.2711	35.5744	31.7312	32.8818	38.064	39.7512	40.061
Cyp20a1	12.6115	13.7272	12.2138	18.3999	17.908	16.9695	18.153	20.1238	21.5266	14.2142	15.6716	13.6214	15.6995	17.5932	16.6061
Cyp21a1	0	0	0.133953	0.0245078	0	0.0504937	0.100735	0.100452	0.0249407	0.0525397	0.0511167	0.0499167	0.0520018	0.145686	0.0257088
Cyp21a2-ps	0	0.0404458	0	0	0	0	0	0	0	0	0	0	0	0	0
Cyp24a1	0.0152223	0	0	0.0147322	0.0153325	0.060706	0.030277	0	0	0	0.0153637	0.0600122	0.0312595	0	0
Cyp26a1	0.672427	0.757178	0.614387	0.591615	0.369432	0.365674	0.425552	0.151556	0.481651	0.475613	0.462732	0.451869	0.251064	0.439605	0.372364
Cyp26b1	0.749285	0.721155	0.621311	0.774157	0.979077	1.15083	1.64136	1.34555	1.5258	0.672257	0.592733	1.05784	0.842115	0.980586	0.832654
Cyp26c1	0.124079	0.128074	0.262539	0.060042	0.0312442	0.092779	0.030849	0	0	0.225256	0.0939237	0.21401	0.47775	0.237945	0.409398
Cyp27a1	0.922727	1.13263	0.9762	2.02739	1.88392	1.06913	1.63688	1.65702	1.52284	0.413935	0.352383	0.393269	0.71697	0.239123	0.481049
Cyp27b1	0.568442	0.47809	0.779572	0.346384	0.29688	0.44079	0.146563	0.16703	0.22809	0.371289	0.446229	0.352752	0.28102	0.322992	0.341985
Cyp2a12	0	0.0161807	0	0	0	0	0	0	0	0	0	0	0	0	0
Cyp2a22	0	0	0	0	0	0	0	0	0	0	0	0.0155039	0	0	0
Cyp2a4	0	0	0	0	0	0	0	0	0.0307094	0.0646922	0.03147	0	0.0320149	0	0
Cyp2a5	0.0261416	0	0	0	0	0	0	0	0	0.0271189	0	0.05153	0	0	0.0265397
Cyp2ab1	0	0.0182204	0	0.0170836	0	0.0703952	0.0877738	0.0350109	0.0173853	0.0366238	0	0	0	0.0169255	0.0179208
Cyp2b10	0	0.0264851	0	0	0	0.0255816	0.0255176	0	0	0	0	0.0252892	0	0	0
Cyp2b13	0	0	0	0	0	0	0	0	0	0	0.0291706	0	0	0	0
Cyp2b19	0.0129987	0.0402517	0	0	0	0	0	0	0.0256047	0	0.0262389	0.0512457	0.0266932	0.0124637	0
Cyp2b23	1.23781	0.996585	1.28336	0.503143	0.498708	0.370226	0.56626	0.491017	0.341353	2.46545	2.52361	1.80558	2.33854	2.13637	2.4128
Cyp2c29	0.0177039	0	0.0561895	0.0342677	0	0.0353011	0	0.0351139	0.0174365	0.0367315	0.0357366	0.0348977	0.0363554	0.0169753	0.035947
Cyp2c37	0	0	0	0	0	0.0296208	0	0	0	0	0	0	0	0	0
Cyp2c38	0	0	0	0	0	0	0	0	0	0	0	0	0	0	0.0191763
Cyp2c39	0	0.0615702	0.0946593	0.0288644	0.060081	0.0297349	0	0	0.0293742	0.0618795	0.0301018	0	0	0	0.0605579
Cyp2c40	0	0	0	0	0	0	0	0	0	0.0275982	0	0	0	0	0.0270087
Cyp2c44	0.175783	0.103682	0.0797016	0.21873	0.101174	0.275399	0.0499473	0.199228	0.321524	0.104203	0.101381	0.123751	0	0.120392	0.101977
Cyp2c50	0	0	0	0.0179735	0	0	0	0	0.018291	0	0	0	0	0	0
Cyp2c53-ps	0.0303594	0	0.0321188	0.0587638	0.030579	0	0.0301922	0	0	0.0314944	0	0	0.124688	0	0.0308217
Cyp2c54	0	0	0	0.0296476	0	0	0	0	0	0	0	0	0	0	0
Cyp2c55	0	0.112153	0.0574757	0.105156	0.0273602	0.108327	0.189099	0.0269382	0.16052	0.0281792	0	0	0.0557814	0.0520916	0.0275774
Cyp2c65	0	0.0290127	0.059473	0	0	0.028023	0	0	0.0830493	0	0.0283687	0	0	0.0269509	0.0285357
Cyp2c66	0	0	0	0	0.0560982	0.0277638	0	0	0	0	0	0	0	0	0
Cyp2c68	0	0	0	0.0304215	0	0	0	0	0	0	0	0	0.0322749	0	0
Cyp2c69	0	0	0	0	0	0	0	0	0	0	0	0.0301756	0	0	0
Cyp2c70	0.0273556	0.0282365	0	0	0	0	0	0	0	0	0	0	0	0	0
Cyp2d10	0	0	0	0	0	0	0	0	0	0.0341333	0	0	0	0	0
Cyp2d22	0.567143	0.686338	0.33104	0.984203	0.925813	1.40384	1.28363	1.22185	1.32903	0.304317	0.177645	0.250574	0.200801	0.375037	0.158836
Cyp2d26	0.0658863	0	0.0348523	0.0637649	0.0331815	0.131376	0.0327618	0	0.0973368	0.0683495	0	0.0649372	0	0	0
Cyp2d40	0.0466766	0	0	0	0	0	0	0	0	0.0484216	0	0	0	0	0.0473874
Cyp2e1	0	0.0518411	0	0	0.0252936	0.0250363	0.0249736	0	0	0	0.0253452	0	0	0	0.0254944
Cyp2f2	0.0267612	0.027623	0.0566242	0.0517992	0.0539097	0.0266806	0.0532278	0	0	0	0.0810295	0	0	0.0513198	0
Cyp2g1	0	0	0	0	0	0	0	0.0250545	0.0248825	0.0262086	0	0	0	0	0
Cyp2j11	0	0	0	0	0	0	0.0281133	0	0.0278419	0	0	0	0	0	0
Cyp2j12	0.0278763	0	0	0	0.028078	0	0	0	0	0	0	0	0	0	0
Cyp2j13	0.127102	0.0238535	0.0733458	0.033548	0.0465531	0.0460796	0.0344732	0.0114588	0.0227603	0	0.0699722	0.0341647	0	0.0221584	0.070384
Cyp2j5	0	0	0	0.0447306	0	0	0.0229821	0	0	0.0239733	0	0	0	0	0
Cyp2j6	2.11956	1.76887	1.68577	3.27337	2.75567	2.81756	3.58789	3.87597	4.01223	2.43271	2.7613	2.54831	3.33389	3.87728	3.61692
Cyp2j7	0	0	0	0	0	0	0	0	0	0	0	0	0.0367274	0	0.108944
Cyp2j8	0	0	0	0.0346869	0	0	0	0	0	0	0	0	0.0368002	0	0
Cyp2j9	0.178635	0.117338	0.24053	0.282901	0.245356	0.356195	0.387604	0.305992	0.143949	0.117927	0.245857	0.208073	0.216765	0.171284	0.21433
Cyp2r1	0.20498	0.10579	0.0542146	0.0991899	0.0258078	0.0255453	0.0254814	0.101639	0.151413	0.106321	0.103442	0.126267	0.263083	0.073704	0.130063
Cyp2s1	0.438975	0.532405	0.708232	0.50981	0.563743	0.601773	0.425644	0.457099	0.410728	0.626157	0.653503	0.519182	0.574674	0.578751	0.701916
Cyp2t4	0.133972	0.518571	0.212603	0.194487	0.438558	0.400704	0.532936	0.26572	0.263896	0.27796	0.270432	0.330104	0.275115	0.449604	0.136012
Cyp2u1	0.423856	0.437504	0.240615	0.380193	0.468573	0.68025	0.771077	0.768912	0.783999	0.160867	0.229548	0.173213	0.222908	0.2379	0.230899
Cyp2w1	0	0	0	0	0.0359812	0.0356152	0	0	0	0	0	0	0	0.0342527	0
Cyp39a1	1.54427	1.72225	1.63376	1.83812	1.60908	1.25647	1.16507	0.915353	0.909072	1.34421	1.80943	0.979695	1.18465	1.2084	1.08123
Cyp3a11	0	0	0	0	0.0214347	0	0	0	0	0	0	0	0	0	0
Cyp3a13	0.109996	0.113538	0.0387902	0.0887122	0	0.0182775	0.0546953	0.0545417	0.0902791	0.133127	0.037006	0.108412	0.0752936	0.158204	0.130283
Cyp3a16	0	0	0	0	0	0	0	0	0	0	0.0632311	0	0	0	0
Cyp3a25	0	0.0268538	0	0	0	0	0	0	0.0256231	0	0	0	0	0	0
Cyp3a44	0	0	0	0	0	0	0	0	0	0	0	0.0272227	0	0	0
Cyp3a57	0	0.0561048	0	0.0263022	0.0273739	0.0541909	0	0	0	0	0	0	0.0279047	0	0
Cyp3a59	0	0	0	0	0.0272645	0	0.0538393	0.0268441	0	0	0	0	0	0	0
Cyp3a63-ps	0	0	0	0	0.0466526	0	0	0	0	0	0	0.0456503	0.0475572	0	0
Cyp46a1	0.181353	0.20421	0.191862	0.478674	0.381935	0.476672	0.409896	0.408745	0.487128	0.205236	0.183037	0.292484	0.101567	0.0632325	0.133902
Cyp4a10	0	0.0265228	0	0	0.0258812	0	0	0	0	0.026656	0.0259341	0.101301	0	0.0246379	0
Cyp4a12a	0	0	0	0.0216543	0	0	0	0	0	0	0	0	0	0	0
Cyp4a12b	0.0678808	0.163489	0.215444	0.328476	0.227906	0.293264	0.157516	0.403905	0.133711	0.258201	0.15986	0.133806	0.627279	0.282045	0.367544
Cyp4a14	0	0	0	0	0	0	0	0	0.0205202	0.0216138	0.0420568	0.0205347	0	0.0399549	0
Cyp4a28-ps	0	0	0.0388165	0	0	0	0.0364882	0	0	0	0	0	0	0	0
Cyp4a29	0	0	0	0.0342789	0	0	0	0	0	0	0	0	0	0	0
Cyp4a30-ps	0.47816	0.548397	0.337247	0.359928	0.48162	0.423751	0.158509	0.105376	0.209306	0.165346	0.21449	0.104727	0.490959	0.61131	0.431504
Cyp4b1	0	0	0.0254131	0	0.0241948	0	0	0	0.0236582	0	0.0727326	0	0.049328	0	0
Cyp4f13	1.87148	2.20051	1.9455	3.33895	3.2619	3.22872	2.97788	3.69576	2.83694	1.26616	1.37969	1.50769	1.50384	1.48238	1.33825
Cyp4f14	0	0.0465168	0	0	0	0.04493	0	0	0	0.0467505	0.0227422	0	0	0	0.045752
Cyp4f15	0	0.12256	0.0502471	0.0229828	0.0239192	0	0	0	0.0701661	0	0.023968	0	0	0.0455402	0
Cyp4f16	4.70606	5.58067	4.90277	5.68447	5.40951	5.76636	6.62723	6.91144	6.91708	4.71429	4.94919	5.15166	4.94267	6.16578	4.54067
Cyp4f17	4.92941	5.02206	4.4362	7.86855	8.57603	8.58453	9.9637	8.31681	8.07058	4.48279	3.94139	4.73221	5.98159	4.88001	4.842
Cyp4f18	0	0.0603089	0	0	0	0	0	0	0	0	0	0	0	0	0.0296587
Cyp4f37	0	0	0	0.0397022	0	0	0	0	0	0	0	0	0.0631817	0	0
Cyp4f39	0.711708	0.594697	0.968082	0.623194	0.580313	0.878509	0.202226	0.436925	0.166895	0.668	0.581497	0.734859	0.69596	0.779907	0.550512
Cyp4f40	0.0583332	0	0.0308568	0.0846825	0	0	0.058012	0.0867736	0	0.060514	0.11775	0	0	0.0838988	0
Cyp4f41-ps	0.553488	0.727123	0.425864	0.243485	0.45613	0.45149	0.15012	0.399196	0.297343	0.156595	0.152354	0.148777	0.206655	0.0964927	0.255417
Cyp4v3	0.768472	0.690393	0.602227	1.10182	0.931705	0.936415	1.3445	1.36895	1.35955	0.752913	0.847426	0.715324	0.818264	1.14621	1.17026
Cyp4x1	0.103542	0.146955	0.0684643	0.0125261	0.0130364	0	0.0514862	0	0.0127473	0.107413	0.0261261	0.0637818	0.0797353	0.0248203	0.0131399
Cyp4x1os	0	0.0558527	0.0286231	0	0	0.107895	0	0	0	0	0	0.0266654	0	0	0
Cyp51	22.9531	22.7927	21.3355	16.7853	14.1188	13.7059	9.69222	9.23896	8.77662	12.6187	14.544	12.4847	9.89331	10.9101	11.7012
Cyp7b1	1.0508	0.955518	1.29698	1.35596	1.33561	1.12247	1.19431	1.26539	1.70025	0.986272	0.95956	0.764421	0.719287	1.10352	0.762006
Cyp8b1	0	0	0	0	0	0	0	0.0275599	0.0273708	0	0	0	0.0285343	0	0
Cypt12	0	0	0	0	0	0	0	0	0	0.102214	0	0	0	0	0
Cypt2	0	0	0	0	0	0	0	0	0	0	0	0.153259	0	0	0
Cypt3	0.0802837	0.248607	0	0	0	0	0	0	0	0.0832852	0	0	0	0.0769797	0
Cyr61	190.059	191.968	202.38	538.624	536.86	543.066	653.231	763.006	754.148	148.326	148.102	144.175	173.099	181.44	173.307
Cys1	0.0550727	0.0947434	0.0776856	0.0888324	0.166413	0.201325	0.31036	0.254873	0.253124	0.0571316	0.148225	0.108559	0.150791	0.193623	0.0745485
Cysltr1	0.569106	0.522161	0.345642	0.30599	0.318457	0.367754	0.293467	0.250837	0.384053	0.174928	0.13828	0.228518	0.151495	0.151579	0.235389
Cysltr2	0	0	0	0	0.0302905	0.0299824	0	0.0298234	0.0592375	0	0	0.0296398	0	0	0
Cysrt1	0.122236	0.0420575	0.215534	0.0394336	0.0410403	0	0.0405212	0.121222	0	0	0.041124	0.0401585	0.0836721	0	0
Cystm1	3.85447	4.68764	5.47076	6.50043	6.03494	5.66917	4.63026	5.88511	6.31455	3.52349	3.44732	3.47923	3.62457	3.43969	3.50635
Cyth1	2.55345	2.0627	2.30502	3.37109	3.159	2.53193	3.49167	4.05988	3.89534	2.11625	2.39509	2.39357	2.80703	2.11571	2.0147
Cyth2	14.7866	15.896	16.3092	15.5133	13.1666	13.5345	12.4212	16.2551	15.2915	16.0248	16.4323	16.4186	17.1045	17.2551	16.6248
Cyth3	5.32325	5.03233	5.0789	6.78022	7.28205	7.04194	9.45143	7.52852	7.97456	5.26015	5.15246	5.29185	5.507	5.88605	5.01955
Cyth4	1.02908	1.12234	1.2325	1.0899	1.07563	0.677532	1.0041	1.03979	1.10915	0.261851	0.391938	0.3636	0.458533	0.297879	0.315396
Cytip	0	0	0.00850118	0.00777679	0.0647492	0.00801131	0.0719214	0.0398442	0.055399	0.00833593	0.0243305	0.00791976	0.00825059	0.0231145	0.00815789
Cytl1	0	0	0	0.0993308	0.103378	0	0	0	0	0	0	0	0.0526913	0	0
Cyyr1	0.627583	0.641503	0.464122	0.743004	0.779414	0.698589	0.521116	0.368591	0.570096	0.486704	0.393577	0.372327	0.381624	0.327168	0.408265
D030018L15Rik	0.0251702	0	0.0133144	0	0	0.0250944	0.0125158	0.0124807	0.012395	0.0522225	0	0.0620191	0.0258439	0.0482688	0.0383303
D030025P21Rik	0.190289	0.168357	0.287595	0.171007	0.314879	0.271022	0.256827	0.377419	0.401603	0.141002	0.24693	0.241133	0.195382	0.0781961	0.124191
D030028A08Rik	0.33713	0.365831	0.384103	0.351373	0.39181	0.344733	0.687741	0.317187	0.391635	0.277994	0.479856	0.374873	0.470414	0.439297	0.509009
D030040B21Rik	0.0194374	0	0	0	0	0	0	0.0192761	0	0.0201641	0	0	0	0	0
D030046N08Rik	0	0.106885	0	0	0	0	0	0	0	0	0	0	0	0	0
D030047H15Rik	0.0854755	0.110285	0	0.0206809	0.043047	0	0	0	0	0.0886711	0.129404	0.0631832	0.131645	0.0204895	0.0433887
D030055H07Rik	0.041952	0.0216514	0	0.0406013	0.0422555	0.0627385	0.0521513	0.0416039	0.0206592	0.0217602	0.0423417	0.0310108	0	0.0100564	0.0212955
D030056L22Rik	29.7294	32.7214	33.1958	27.271	24.1509	25.6449	14.4936	18.3626	17.8547	35.3664	33.528	30.8299	29.4302	30.458	30.4774
D030062O11Rik	0.0579382	0	0.0408639	0.130836	0.136167	0.134782	0.096032	0.134067	0.038042	0.160278	0.0779685	0.133242	0.0594889	0.0185179	0.0980342
D030068K23Rik	0.294675	0.296745	0.281337	0.187806	0.115827	0.207801	0.0786239	0.0427654	0.0707865	0.134206	0.10881	0.13459	0.118073	0.117154	0.0583733
D10Jhu81e	8.27777	9.27479	9.66499	8.46784	8.18645	7.3121	8.16821	9.82537	10.3071	7.96433	7.20752	8.01057	6.47358	7.77261	6.85805
D10Wsu102e	0.905399	0.870978	0.822891	0.456432	0.502502	0.453968	0.423956	0.384808	0.393866	0.798224	0.786373	0.764443	0.733136	0.665235	0.688721
D11Bhm181e	0	0	0	0	0	0	0	0.381148	0.378532	0	0	0	0	0	0
D11Wsu47e	10.4652	10.309	11.1679	6.47327	8.11191	7.09944	5.74679	5.27942	5.96021	11.8713	12.5371	11.3235	11.96	11.8233	11.1789
D130007C19Rik	0.108023	0.0371671	0.0380943	0.0696966	0.0725363	0.107698	0.0358094	0.142835	0.141855	0.0373538	0.0726843	0.177445	0.0369714	0.138103	0.073112
D130017N08Rik	0.44376	0.229025	0.234738	0.173834	0.276696	0.316017	0.294211	0.251473	0.291371	0.263057	0.159958	0.354059	0.184425	0.253272	0.203806
D130019J16Rik	0	0	0.0531344	0	0	0	0.0499473	0	0	0	0	0	0	0	0
D130020L05Rik	0.210277	0.294566	0.127122	0.130826	0.30257	0.464212	0.224057	0.342589	0.266273	0.186976	0.22739	0.207248	0.154218	0.187222	0.152486
D130040H23Rik	0.940573	0.572559	0.561328	0.373452	0.291501	0.324603	0.323791	0.538136	0.166271	0.537907	0.474655	0.724981	0.755265	0.508745	0.563145
D130043K22Rik	0.0205426	0.0106021	0.0108666	0.0497031	0.0517282	0.0409616	0.0204295	0.0203722	0.0303486	0.0426213	0.0518337	0.0202467	0.0316387	0.0393945	0.0104278
D130051D11Rik	0.00875751	0.0451976	0.00926503	0.00847554	0.00882087	0.0174623	0.0435465	0.0260545	0.0172505	0.00908492	0.00883887	0.00863136	0.0539515	0.00839711	0.00889089
D130052B06Rik	0.0236129	0	0	0	0	0	0	0	0	0	0	0	0	0	0
D130058E05Rik	0.779989	1.17106	1.03149	0.514688	0.553513	0.689272	0.123406	0.281279	0.314267	0.239067	0.429401	0.244603	0.163813	0.288957	0.251958
D13Ertd608e	0	0	0	0.0724401	0	0	0	0	0.0737196	0	0	0	0	0.0717698	0
D16Ertd472e	9.52162	9.00731	8.41399	6.0721	7.38758	6.16711	6.01986	3.46156	4.04704	11.1152	11.5276	12.2804	11.2963	10.0406	12.3132
D17H6S53E	2.11537	1.74188	1.9865	1.67921	1.98703	1.94312	2.90739	2.59281	2.85592	2.19445	2.35092	2.24888	2.04997	2.18785	2.29237
D17Wsu92e	40.548	39.2345	38.5811	41.6365	40.3019	40.2098	40.1726	35.9627	36.7709	38.8893	38.5696	39.8131	36.8284	37.1554	37.3726
D1Ertd622e	0.363252	0.36006	0.374592	0.402323	0.387014	0.392229	0.453848	0.434366	0.481757	0.293848	0.251477	0.272715	0.301612	0.321898	0.296892
D1Pas1	2.12582	2.50774	2.69525	1.35525	1.42747	1.49705	0.587254	1.12102	0.980388	1.06764	0.936557	1.24714	1.14333	1.11623	1.40454
D230017M19Rik	0.385994	0.524241	0.214928	0.28509	0.327399	0.21267	0.303054	0.231689	0.14006	0.432037	0.307563	0.290331	0.396325	0.32141	0.371247
D230022J07Rik	0	0	0	0	0	0	0.0507468	0	0	0.0529355	0.103004	0.0502927	0	0.0978556	0
D230025D16Rik	11.7507	12.462	11.5907	10.4247	10.7798	10.2222	7.11472	6.76342	6.80778	18.0938	18.4642	17.7128	19.6119	18.2704	18.3506
D2Bwg1423e	2.05574	1.94511	1.72177	4.00673	5.17652	4.63994	5.48018	6.56907	7.05828	2.48802	2.47827	3.12361	4.22152	3.58637	3.21753
D2hgdh	2.92414	3.38415	3.2543	2.05817	2.35878	2.5872	1.6995	1.95836	2.08206	3.21731	3.50068	3.88012	3.41832	3.04655	2.55743
D330020A13Rik	0.253468	0.313956	0.536314	0.0490614	0.255302	0.101082	0.100829	0	0.049928	0.420711	0.102329	0.449671	0.468454	0.534682	0.154397
D330023K18Rik	0.390491	0.716561	0.275414	0.503891	0.393316	0.216286	0.517788	0.430279	0.427326	0.22505	0.175164	0.29934	0.445492	0.332819	0.528584
D330025C20Rik	0	0	0	0	0	0	0	0.0176434	0	0	0	0	0	0	0.018062
D330041H03Rik	0.0578197	0.0895223	0.0458778	0.055958	0.029119	0.10088	0.0718767	0.100345	0.0427098	0.0599813	0.218838	0.0712335	0.0296836	0.180181	0.0146751
D330045A20Rik	0.50714	0.553383	0.475212	0.659089	0.452431	0.47672	0.389068	0.488562	0.3425	0.31566	0.219365	0.328463	0.282673	0.291761	0.38247
D330050G23Rik	0.0232982	0.0240484	0.123242	0.067644	0.117334	0.046456	0.0231699	0.161734	0.0688388	0.0483383	0.0470292	0.0229625	0.0478435	0	0.0473059
D3Ertd254e	3.42682	3.27393	2.95934	1.97446	2.78537	2.32004	2.69466	2.26822	1.78957	3.46399	2.84735	2.89832	2.93757	2.98778	2.97738
D3Ertd751e	0.745797	0.654341	0.621351	0.478182	0.384986	0.492603	0.537726	0.41603	0.5509	0.493221	0.442226	0.367527	0.43074	0.536329	0.454293
D430001F17Rik	0	0	0	0	0	0	0	0	0	0	0	0	0	0.0279663	0
D430013B06Rik	0.607917	0.298806	0.214382	0.252147	0.145789	0.490642	0.403047	0.0861247	0.171067	1.08111	0.701217	0.770349	1.09976	0.638414	0.382061
D430018E03Rik	0.084851	0.145972	0.0299227	0.0136865	0.0427324	0.0845955	0.168768	0.0560979	0.0696412	0.102694	0.071366	0.0975668	0.130683	0.0949189	0.0287144
D430019H16Rik	0.571324	0.377035	0.574707	0.571058	0.603759	0.784372	0.558864	0.640889	0.728736	0.505238	0.274136	0.341549	0.394283	0.269416	0.494448
D430036J16Rik	0	0.0250387	0.0256634	0	0	0	0	0	0.0477824	0	0	0.0239082	0.149441	0.0930373	0.0985082
D430040D24Rik	0.191489	0.118593	0.060776	0.148259	0.1543	0.133639	0.228522	0.284851	0.207457	0.258243	0.154615	0.132112	0.196615	0.0918045	0.194406
D430041D05Rik	0.0205128	0.0247023	0.0289355	0.0198524	0.0344354	0.0477191	0.00679997	0.0135617	0.0101015	0.0531993	0.0414068	0.0438043	0.0491444	0.0426154	0.0347087
D430042O09Rik	1.09423	0.880658	1.02007	1.30764	1.62607	1.72337	1.96193	1.67648	1.63999	0.891662	0.925133	1.03158	1.1626	1.04008	1.05938
D530018E20Rik	0.226269	0	0.119691	0	0	0.056397	0	0	0.0557129	0.234729	0.0570928	0	0.0580814	0	0
D530033B14Rik	0.146069	0	0	0.141366	0.220688	0.145629	0	0	0.143863	0	0	0	0.0749892	0.0700287	0
D530037P16Rik	0.0527668	0	0	0	0	0	0	0	0	0	0	0	0	0	0
D5Ertd579e	2.02409	2.04068	1.8208	2.1924	2.29654	2.4169	2.56007	1.84099	1.895	2.43853	2.36061	2.282	2.50419	2.69398	2.59254
D5Ertd605e	1.80471	2.01806	1.16679	1.21292	1.21185	1.4994	1.19652	1.04401	0.987474	1.0401	0.910739	1.03758	1.08093	0.913289	0.712521
D5Ertd615e	0.124839	0.0468578	0.0480268	0.0439344	0.0457244	0.101833	0.146725	0.0225097	0.0670655	0.0353199	0.0687266	0.0447421	0.0815694	0.130583	0.0921748
D630003M21Rik	0.0955571	0.142472	0.157259	0.205512	0.278051	0.0529274	0.306211	0.231646	0.219599	0.253331	0.160741	0.219755	0.207131	0.264693	0.226362
D630011A20Rik	0.433532	0	0	0	0	0	0.107786	0	0	0.112435	0	0	0	0.103923	0.110034
D630023F18Rik	0.873729	0.671154	0.709395	0.629281	0.306994	0.344387	0.222281	0.544068	0.34021	0.252947	0.471685	0.440585	0.354673	0.116898	0.288802
D630023O14Rik	0	0	0	0	0	0	0.0173905	0.0173417	0	0.0181405	0.0352984	0.0344697	0.0179548	0.0503014	0
D630024D03Rik	0	0	0	0	0	0	0	0	0	0	0	0	0.0710172	0	0
D630029K05Rik	0.059836	0.0411752	0.0633036	0.0772126	0.100448	0.119312	0.198355	0.0988992	0.196441	0.041382	0	0.019658	0.0409584	0.0764981	0.0607473
D630030B08Rik	0	0	0	0	0.0156894	0	0	0	0	0	0	0	0	0	0
D630033O11Rik	0	0	0.0459146	0.0280014	0.0437135	0.0288459	0	0.0143464	0	0.0300147	0.0292018	0	0	0	0.0146868
D630036H23Rik	0	0	0	0	0.0580676	0	0	0	0	0	0	0	0	0	0
D630039A03Rik	0.497872	0.592967	0.405173	0.38918	0.597912	0.458191	0.438001	0.417781	0.245176	0.933647	0.869707	0.754924	0.80612	0.495744	0.583217
D630044L22Rik	0.0365665	0.018872	0.116057	0.0176946	0.0184155	0.0182282	0.0727303	0.036263	0	0.0189668	0.0184531	0.0360397	0.0375452	0.0175308	0
D630045J12Rik	1.64791	1.35578	1.46633	1.04113	1.46503	1.41799	1.35835	1.05885	1.05159	1.279	1.30536	1.44944	1.1873	1.17831	1.39485
D6Ertd474e	0	0	0	0	0	0	0	0	0	0	0	0	0.022177	0	0
D6Ertd527e	0.201956	0.0926485	0.0949598	0.304039	0.384232	0.201348	0.424004	0.489573	0.331509	0.209506	0.11324	0.132698	0.161281	0.0430322	0.0227813
D6Wsu163e	1.66952	2.0366	1.82543	1.97912	2.15631	2.08659	2.08931	2.42408	2.34451	2.27886	2.77345	2.06274	2.5426	2.78036	3.04117
D730001G18Rik	0	0	0	0.0987077	0.0342431	0.169474	0.03381	0.0674301	0.0334837	0.141073	0	0	0.104721	0	0.103545
D730003I15Rik	0.064246	0.165787	0.169923	0.466331	0.258843	0.448368	0.159731	0.732698	0.411292	0.199944	0.0648428	0.158301	0.362811	0.154005	0.260898
D730045A05Rik	0.0854082	0	0.0451789	0.0413291	0	0	0	0.0423497	0	0.0443006	0	0	0.0438471	0	0
D730045B01Rik	0	0.0362049	0.0371081	0	0	0	0.0348823	0.0347843	0	0	0	0	0	0.0336319	0
D730048I06Rik	0	0	0	0	0	0	0	0	0.0400097	0	0	0	0	0	0
D7Bwg0826e	0.142797	0.0294791	0.105751	0.0414598	0.0431491	0.0996569	0.0852065	0.0849673	0.0703202	0.20739	0.115299	0.35185	0.205267	0.150613	0.0579887
D7Ertd128e	0.058396	0.120553	0.247121	0	0	0	0	0	0.115028	0.0605792	0.0589385	0	0	0	0.0592854
D7Ertd443e	0.0363153	0.00937117	0	0.052719	0.0274335	0.0362059	0.0180577	0.0270105	0.116242	0	0.0366526	0.0268441	0.00932183	0.0087052	0.0184342
D830013O20Rik	0.157305	0	0	0	0	0	0	0	0.0774644	0	0	0	0	0	0
D830024N08Rik	0.130852	0.0964755	0.0197765	0	0.0188284	0.0186369	0.0185902	0.018538	0.0736433	0.0387841	0.0188668	0.0368478	0.0191935	0	0.0189779
D830025C05Rik	0	0	0	0	0.0497118	0	0.0736245	0	0.0243046	0.0767998	0	0	0	0.0236618	0
D830030K20Rik	0.239892	0.173331	0.38069	0.441118	0.386603	0.478338	0.286285	0.190321	0.378029	0.223974	0.193696	0.165505	0.123156	0.11501	0.170482
D830036C21Rik	0.157259	0.129858	0.066549	0.0608783	0.0633587	0.156786	0.156393	0.187145	0.309768	0.195766	0.063488	0.0309988	0.0645873	0.0301575	0.0319308
D830039M14Rik	0	0.0166379	0.0341059	0.0155998	0	0.0160703	0.0480902	0.0799253	0.0476261	0	0.0325371	0.0476599	0.0165503	0.0463664	0
D830044D21Rik	0	0	0	0	0.0264969	0	0	0	0.0259092	0	0	0	0	0	0.0267072
D830044I16Rik	0.146407	0.0863551	0.132764	0.0809674	0.0842664	0.0208523	0.0832005	0.0829669	0.0617981	0.0216972	0.0422192	0.041228	0	0.0401091	0.0637014
D830050J10Rik	0.0298905	0.185118	0.0632454	0.0867843	0.120427	0	0.0594519	0.0296425	0.0588781	0.062016	0.0905045	0.11784	0.0920717	0.0573208	0.0606915
D8Ertd738e	89.1169	91.7141	97.1665	65.3029	61.0521	60.8695	53.9806	78.4316	75.9006	76.8427	78.0468	74.0469	69.3718	79.7134	72.6115
D930007P13Rik	0.0409301	0	0	0.0396123	0.0412262	0.0816137	0.122114	0.202952	0	0.0424603	0	0.121022	0	0.0784914	0
D930015M05Rik	0.318774	0	0	0.0881457	0.0917371	0.22701	0.0905767	0.451612	0	0.0944832	0.229811	0.179532	0.280548	0.17466	0.18493
D930016D06Rik	2.80944	3.21709	1.9041	2.11359	2.27708	2.40709	1.73532	1.48013	1.66453	3.8594	2.38141	3.35305	3.65087	3.44094	3.3536
D930019O06Rik	0	0	0	0	0.0149013	0.0147497	0	0	0	0	0.0149317	0	0	0.0141855	0
D930020B18Rik	0.0748088	0.0463306	0.0474865	0.0289601	0	0.0596668	0.0148794	0.0148376	0.0147358	0	0.0453022	0.0147462	0.0153622	0	0.0455689
D930028M14Rik	0.050599	0.208913	0.107063	0.0489698	0.10193	0.100893	0	0.0501791	0.0996695	0.0524906	0	0	0.31172	0.0970333	0.0513696
D930030I03Rik	0.0589038	0.304003	0.124635	0.228029	0.11866	0.117453	0.351477	0.292075	0.0580141	0.183318	0.059451	0.232221	0.0604804	0.282399	0
D930032P07Rik	0	0	0	0	0	0	0	0	0	0	0	0	0.040059	0	0
D930036K23Rik	0.0273418	0.0282223	0	0.0132307	0.0413094	0.0681487	0.0135956	0.0135575	0	0.042546	0	0.0404219	0.0421105	0.0393249	0.0138791
D930048G16Rik	0.0956602	0.0246851	0	0	0	0.023843	0.0713501	0.0711498	0.0471077	0.0248091	0.0965488	0.0471411	0.147331	0.0687926	0.0242793
D930048N14Rik	1.54878	1.59865	1.17038	1.05536	0.955093	1.0084	0.361488	0.642582	0.622607	2.86908	2.45641	3.11524	2.61253	1.77296	1.63655
Daam1	6.31208	6.39788	5.23324	7.01578	8.42081	7.56103	8.52065	7.10273	7.49569	6.47168	7.14763	6.54441	6.76281	7.23967	7.76052
Daam2	0.477067	0.566866	0.434289	1.3207	1.09514	1.25544	2.03016	1.19927	1.49154	0.684807	0.543086	0.738097	1.01954	0.840402	0.79408
Dab1	0.959384	0.792222	0.761237	0.510672	0.496967	0.444087	0.211265	0.19708	0.242973	0.675349	0.580978	0.776713	0.717689	0.617649	0.695711
Dab2	9.15985	8.49485	8.31634	11.7937	12.6237	12.5762	16.0681	14.5151	14.1538	7.17458	6.57054	6.94734	6.88136	7.0985	7.83814
Dab2ip	9.89775	9.36064	10.0122	11.3595	12.8988	13.2714	15.6217	14.171	13.4039	9.17247	9.85241	10.9043	10.7413	10.0929	9.90382
Dach1	0.170344	0.252276	0.164544	0.222201	0.201415	0.28059	0.169406	0.16893	0.160476	0.192078	0.0897006	0.138692	0.15209	0.0852174	0.120305
Dach2	0.285565	0.306098	0.232396	0.435815	0.470166	0.498234	0.819211	0.577283	0.692313	0.27915	0.177365	0.248976	0.321402	0.368595	0.524076
Dact1	3.15553	3.74794	3.42986	3.33282	4.0056	3.83556	2.3357	2.57206	2.78147	3.22866	2.99579	3.59291	3.56547	2.84606	3.29135
Dact2	5.71249	6.8327	7.90152	7.2469	6.37586	7.23456	4.87495	5.01437	5.43614	8.00819	7.44069	7.7986	8.02528	7.47592	7.79797
Dact3	7.46969	8.0845	9.32196	13.3178	14.6274	14.4967	16.2274	18.8429	19.6243	6.22549	5.7275	7.21913	5.99422	6.55384	5.26424
Dad1	14.2675	15.2554	16.4266	12.6027	12.3635	11.9756	13.8862	15.9469	15.1832	13.4371	13.1569	13.7346	12.6885	13.8263	12.3774
Dag1	48.9147	44.9111	42.4601	36.895	41.6782	40.7358	45.8562	30.5188	35.0363	42.0415	42.5118	43.1437	41.3398	39.251	40.6763
Dagla	2.69685	2.86155	2.83318	3.26708	4.34047	4.58775	6.24549	5.72298	5.57226	2.37704	2.45542	2.69517	3.05949	2.73052	2.54645
Daglb	0.793019	0.678231	0.934858	0.772967	0.838694	0.869694	0.771753	0.792055	0.909355	1.01658	0.828971	1.07748	1.22137	1.16773	0.983367
Dalrd3	10.5826	11.0143	11.639	7.76672	7.90551	8.44055	7.25737	8.70189	8.77245	16.3758	13.6404	15.1237	16.5704	13.9099	11.7286
Dancr	0.0461794	0	0.0244278	0	0	0	0	0	0.0227409	0.0239529	0.0233042	0.0682712	0	0	0
Dand5	0.821083	1.02409	1.12203	0.794646	1.17162	1.1597	1.0207	1.05177	1.61736	1.1712	1.13948	0.944131	0.948443	0.656077	0.972519
Dao	0	0	0	0	0	0.0183023	0	0.0728209	0.0180803	0	0.0185281	0	0	0	0
Dap	30.9666	29.4647	31.0635	56.3155	58.2414	55.179	73.5466	90.9842	89.0844	39.3084	37.6471	42.8674	44.9472	44.7272	44.6994
Dap3	16.7598	16.9975	18.1114	17.4175	14.8267	15.4676	11.2059	12.8241	13.3865	15.8342	16.2575	14.6812	16.2986	15.8537	14.6813
Dapk1	6.65067	6.55448	6.24723	7.29202	8.70963	8.48314	8.438	6.60144	7.1543	5.32731	5.90525	6.38299	6.0816	5.5121	5.61035
Dapk2	0.138873	0.0796363	0.130597	0.0896014	0.139878	0.0923035	0.1688	0.137721	0.0911839	0.0480218	0.12459	0.0304162	0	0.0591815	0.0313308
Dapk3	11.643	13.0121	13.3367	12.8838	11.3392	12.5895	9.85487	15.5792	15.3036	15.9638	14.9482	16.4114	15.295	14.1806	14.2105
Dapl1	0	0	0.0844359	0	0	0	0	0	0	0.0827945	0	0	0	0	0
Dapp1	2.37843	2.48215	2.37725	1.50066	1.77357	1.55901	1.7642	1.72015	1.52716	2.63093	3.48806	2.99173	3.17068	3.04914	2.96162
Dars	49.031	50.1478	46.5576	44.5279	41.257	38.3827	30.8915	32.6668	32.908	45.0462	46.1481	43.4101	43.0912	43.7343	47.316
Dars2	8.80416	8.43085	8.02317	5.19924	5.06435	4.36802	3.95251	4.33452	4.30477	4.5883	5.35894	4.27698	3.88798	4.46097	4.58562
Daw1	0.126616	0	0	0	0.0510127	0.0757406	0.0503674	0.050226	0.074822	0	0.0511167	0	0	0.024281	0.102835
Daxx	28.8324	29.2487	31.422	23.9937	22.3653	23.2156	17.5884	16.9239	18.1866	29.7633	30.3702	29.3428	28.4396	28.2916	28.2101
Dazap1	63.3032	66.3676	68.2765	53.8006	53.0261	56.2305	45.4906	55.2569	52.5753	68.2668	62.888	64.6772	63.7501	63.7162	61.8939
Dazap2	51.4611	53.6084	53.7213	59.4262	57.3337	58.94	66.053	69.517	69.2154	58.311	60.9851	59.9044	62.3763	62.0918	64.5077
Dazl	2.56037	2.56677	3.00106	2.33532	2.91285	1.965	1.04416	1.09603	1.26992	2.57966	1.78474	2.10593	2.87477	2.54331	2.78637
Dbf4	27.8843	29.1026	28.193	24.5048	23.5582	22.7862	13.251	15.0918	14.7558	31.0652	34.3222	31.5337	30.677	31.7555	33.8875
Dbh	0	0	0.0212972	0	0.0202762	0.0401399	0.0200197	0.0199635	0.0198265	0	0	0	0	0	0.0204372
Dbhos	0	0	0	0	0.013578	0	0	0.0133686	0	0	0	0	0	0	0
Dbi	50.7235	54.7564	54.8726	35.0382	30.0939	31.4215	26.795	37.1884	35.0941	41.7875	42.7328	39.3633	34.5904	37.1622	36.0202
Dbil5	0.279818	0.0962763	0.296034	0.180539	0.281843	0.0929919	0.463796	0.369995	0.275592	0	0.0941393	0.275788	0.478847	0.0894343	0.28408
Dbn1	32.0659	33.0613	35.3467	47.5901	45.5387	49.0971	68.2798	71.5883	71.9483	33.8002	32.4244	35.698	39.2477	39.1264	36.2716
Dbndd1	0.962949	0.845921	0.8887	0.773316	0.598459	0.735357	0.672391	0.650184	0.726438	1.21149	1.09597	1.4741	1.36738	0.942966	0.936014
Dbndd2	0.111124	0.0509788	0.0653133	0.203143	0.0870551	0.0246199	0.122791	0.122447	0.145928	0.166513	0.0996945	0.133862	0.0887432	0.0947119	0.100281
Dbnl	29.5905	28.7789	30.621	26.8269	24.6161	23.7209	30.4613	26.1837	27.7103	38.317	33.4558	34.2412	36.5491	34.1536	32.3628
Dbp	1.1769	1.0279	1.18763	3.89013	3.99392	3.80888	3.06109	4.72238	4.31549	1.89708	1.62641	1.74884	1.56162	1.54512	1.72789
Dbpht2	0	0	0	0	0	0.0404631	0.0403618	0.0100621	0	0.0105256	0	0	0	0	0
Dbr1	14.8983	17.7612	16.2917	9.75997	10.728	9.44627	7.58143	9.41778	8.73103	15.9976	16.1798	13.6318	13.9776	13.951	14.5282
Dbt	14.859	12.6308	12.8946	12.955	12.8959	11.2962	8.57976	9.10143	9.56505	9.53749	9.34453	9.1092	8.50917	7.97734	9.20233
Dbx1	0	0	0	0	0	0	0	0	0.0255251	0	0	0	0	0	0.0526225
Dbx2	0.0469868	0.0161666	0.0497098	0.15158	0.110429	0.0624605	0.0934563	0.0931939	0.10798	0.0812391	0	0.09262	0.128652	0.0750886	0.0318016
Dcaf10	3.60535	3.34624	2.83324	3.86978	3.88548	3.94211	4.85444	3.84763	4.44958	4.24806	3.7212	3.8605	4.4864	4.39591	4.44352
Dcaf11	3.86794	3.54888	3.33904	3.139	3.2669	3.0529	2.1437	2.19096	2.28836	3.92199	3.70733	3.77251	2.9786	3.30312	3.0474
Dcaf12	27.4894	28.472	25.6678	25.5986	25.3095	26.2136	26.5238	25.856	26.9966	26.8021	27.0296	26.4261	24.3454	24.7277	25.8621
Dcaf12l1	8.74799	8.60196	7.92354	4.61935	4.7921	4.69745	2.85415	3.24186	2.82661	8.59741	7.45065	8.18331	7.13844	7.18129	7.24521
Dcaf12l2	0.0939194	0.116332	0.0198724	0.0908954	0.208118	0.0936366	0.224166	0.09314	0.111001	0.0194861	0.0947919	0.0370266	0.0578599	0.0180109	0.0381399
Dcaf13	50.6626	50.671	53.6355	41.4907	37.7263	38.7011	26.5817	35.7586	32.7602	50.5994	52.1559	46.007	44.0903	46.735	46.3972
Dcaf15	25.268	24.5489	27.9651	22.5972	20.2042	21.5703	16.6542	20.1192	20.8137	27.6584	27.163	27.4485	27.9852	26.4188	24.5627
Dcaf17	4.75267	4.86008	3.9757	3.90435	3.45113	3.66947	2.62706	2.27441	2.4112	4.32839	4.26694	3.79639	4.27273	4.00599	4.06763
Dcaf4	17.7506	17.9065	18.1322	16.7027	16.4667	17.1618	12.0306	14.1418	13.1339	13.3542	14.3324	13.8783	13.2021	12.2144	12.1149
Dcaf5	5.39909	5.87418	5.63478	8.11149	7.73466	8.3652	10.9655	11.0613	11.201	7.16201	6.53541	7.0022	7.47262	7.46802	7.7868
Dcaf6	3.64426	3.59617	3.43599	5.02913	5.16606	5.2649	6.39268	6.66753	6.39745	3.92052	4.01868	3.92434	4.46937	3.9796	4.48767
Dcaf7	21.5246	20.2294	19.8087	19.6429	19.8914	20.3586	23.0845	18.8136	19.2327	22.3568	22.7056	22.3641	22.6632	22.3418	21.4308
Dcaf8	10.6206	10.3988	10.5523	10.6459	10.6555	10.6385	10.0853	9.94116	9.3719	9.75025	9.73448	9.80186	9.89019	9.74775	9.49121
Dcakd	57.711	61.4951	69.1976	29.7936	32.3316	33.0384	23.088	26.135	28.2317	50.6529	48.7247	53.8915	46.6731	43.6874	43.1137
Dcbld1	3.66883	3.93292	3.55865	2.83048	2.59351	2.68583	2.20546	2.42067	2.30877	4.17655	4.01837	3.75534	3.45375	3.66056	3.54338
Dcbld2	14.2687	12.8239	12.0588	16.8496	18.2053	18.4446	25.8015	18.3276	19.2692	12.9486	12.9299	12.6009	13.8294	14.3186	13.8377
Dcc	0.0335884	0.020802	0	0.0260055	0.0608965	0.0401847	0.0734876	0.0266477	0.0132324	0.0278753	0.00678008	0.0529673	0	0.0322061	0.0340999
Dcdc2a	0.529878	0.654978	0.574427	0.430513	0.461232	0.397842	0.162642	0.181648	0.186844	0.658268	0.554608	0.722117	0.67168	0.633522	0.690699
Dcdc2b	0.237162	0.244799	0.292723	0.382543	0.398129	0.354672	0.550331	0.901577	0.46716	0.287033	0.199471	0.428534	0.446435	0.341103	0.160516
Dcdc2c	0	0	0	0	0	0.0150791	0	0	0	0	0	0	0	0	0
Dcdc5	0	0.0137049	0	0	0	0	0.00660212	0.0131672	0.0065384	0	0.00670034	0	0	0	0
Dchs1	1.35822	1.12359	1.29687	1.74158	1.75821	1.7941	2.68685	1.99854	2.26492	1.11397	0.945234	0.961705	1.00188	1.05314	1.0404
Dchs2	0.0150769	0.0103749	0.0584857	0.0389106	0.05062	0.0400841	0.114953	0.0398715	0.0395979	0.0156406	0.030434	0.0742987	0.0567617	0.0578258	0.0459196
Dck	17.5574	16.4954	16.7098	11.4575	10.6107	9.00234	7.99631	7.64694	8.30027	14.9576	15.5651	14.3663	12.0231	13.303	13.2267
Dclk1	0.765257	0.676533	0.63344	1.00463	1.15619	1.05966	1.77577	1.10674	1.3085	0.915151	0.908245	1.07897	1.14223	1.33844	1.29126
Dclk2	2.31083	2.26333	2.23287	1.98793	2.01203	2.5189	1.27162	1.26296	1.23912	3.46265	3.23412	3.67443	3.63284	3.43684	3.19059
Dclk3	0.0180338	0	0.0190789	0.139625	0.072657	0.0719179	0.035869	0.0894206	0.088807	0.0935399	0.0364026	0.071096	0	0.0518749	0.201393
Dclre1a	3.15778	2.90898	2.75704	2.8425	3.04382	3.35138	3.23325	3.26626	2.73386	2.90598	2.63879	2.6354	2.57118	3.06852	2.92148
Dclre1b	1.52806	1.65713	1.23463	0.917271	0.844243	0.938505	0.647615	0.620221	0.615964	1.42467	1.32101	1.28364	1.33726	1.44045	1.66916
Dclre1c	1.25066	1.05677	0.873888	0.810683	0.914023	0.95692	1.13386	0.865315	0.716147	1.10432	0.886532	0.854253	0.997446	0.992821	0.874033
Dcn	3.95436	3.54514	3.72196	5.08476	5.15169	5.05301	4.83727	5.31158	5.35741	4.77627	3.74751	4.19931	4.56535	5.12671	4.70253
Dcp1a	9.26457	9.38619	8.45699	7.29028	7.62711	7.68738	7.09189	6.04677	5.8172	8.67512	8.71929	8.22904	8.03868	8.3719	8.12217
Dcp1b	1.2054	1.23539	1.1215	1.17486	1.3605	1.13358	1.22426	1.39039	1.46504	1.48104	1.13031	1.20488	1.44832	1.33613	1.40601
Dcp2	15.5811	13.9295	13.2426	9.01032	9.51543	8.77292	6.86825	5.1815	5.50168	16.2153	16.3607	15.7188	15.7552	14.5817	15.8753
Dcps	18.2257	16.5381	19.2424	13.5544	14.5581	11.5057	9.39694	10.3706	9.6373	17.1248	17.528	16.0858	14.8788	15.7567	15.2424
Dcst1	0.0930592	0.0640372	0.0656348	0.120084	0.114562	0.154632	0.329056	0.123049	0.132389	0.0536324	0.0313079	0.152865	0.106167	0.0892295	0.0419896
Dcst2	0.0948648	0.367198	0.150544	0.321336	0.477755	0.520185	0.259442	0.39983	0.420444	0.221426	0.263302	0.116873	0.413967	0.250142	0.192619
Dcstamp	0.0271909	0	0	0	0	0	0	0.0269653	0	0	0	0	0	0	0
Dct	0	0	0	0	0.0241413	0.0238958	0	0.023769	0	0	0	0	0	0	0
Dctd	17.677	16.7695	17.9951	11.2463	13.3857	13.3605	9.53287	10.3259	10.3489	13.6874	15.0977	13.7562	13.2862	13.8706	13.3951
Dctn1	20.914	19.9031	21.897	23.9954	25.0737	24.7689	29.592	25.2155	26.0838	21.9377	21.3687	23.337	25.936	24.5796	23.1174
Dctn2	31.3282	32.8736	34.0046	43.7402	40.8665	41.848	43.1595	50.7493	49.2991	40.976	41.4176	40.9242	44.8617	42.9345	42.2235
Dctn3	29.6961	36.8258	33.783	38.3535	35.4112	36.1399	32.9462	45.1802	44.6141	30.4826	34.8011	33.9841	32.7337	32.7626	32.4715
Dctn4	6.59686	6.93958	6.16303	9.52918	9.37588	8.98219	11.1171	9.00874	9.85404	7.50795	7.66323	7.5847	8.26157	8.72821	8.24469
Dctn5	21.1733	19.9547	21.7294	21.4816	21.4708	21.6399	21.3416	22.8438	22.8079	25.0209	25.1072	22.6225	24.6387	24.5978	24.8188
Dctn6	4.50171	4.68588	4.70231	5.12885	4.70647	5.49184	4.96807	6.96967	6.5851	4.6306	4.46685	4.43686	4.44668	4.6625	4.37743
Dctpp1	88.6624	107.736	114.325	48.8778	49.4159	48.9931	24.8738	42.0553	37.9769	80.6671	85.1978	92.0468	81.8991	77.7883	66.0853
Dcun1d1	5.34528	5.67238	5.28651	5.19642	5.05123	5.10164	5.02318	5.00907	5.00427	5.22113	4.52811	5.18541	5.06285	5.54569	5.25596
Dcun1d2	3.21585	2.92691	3.2413	2.80739	2.24331	2.93538	2.63631	3.15685	3.09238	4.22645	3.85979	3.9512	3.74814	4.53151	4.05898
Dcun1d3	5.15089	4.48891	4.34488	5.86161	5.97508	6.16935	6.48395	5.88979	6.04685	5.01353	5.06615	5.04943	5.46623	5.64826	5.48905
Dcun1d4	6.70045	6.34788	6.35815	4.68742	5.47057	4.91251	5.80973	4.75689	5.0919	7.58989	7.41259	5.89571	6.08449	6.77367	7.54148
Dcun1d5	21.5921	22.3782	23.421	19.6867	17.5796	16.7862	15.6057	21.9893	19.3406	18.3798	19.8729	19.9271	17.2514	17.039	18.8277
Dcx	0.00856986	0	0.018133	0	0	0.00854405	0.00852268	0	0.00422021	0.0177805	0.0259484	0.0168928	0.00879924	0	0.0217509
Dcxr	16.0585	16.1355	17.2397	27.507	25.2878	27.9115	29.3491	41.7157	40.3563	12.7276	11.3788	12.1388	15.9533	13.3991	11.4939
Dda1	24.3157	24.6663	30.2373	27.7897	29.996	29.615	35.3922	38.5408	38.4076	29.3729	26.9247	29.0138	30.3626	29.1575	27.8177
Ddah1	31.9054	30.0818	30.4869	48.4305	48.4441	49.9318	58.5748	54.3355	54.7398	33.5498	33.5612	33.6047	34.1144	36.1107	36.1622
Ddah2	33.5423	33.4987	35.774	40.3968	34.1276	33.4073	27.9108	38.0882	37.9273	38.6429	40.6178	39.0942	42.8579	40.7732	40.5805
Ddb1	304.568	295.38	298.388	292.957	290.508	296.005	292.969	247.148	259.916	311.435	329.512	327.677	336.905	340.469	345.116
Ddb2	2.0203	2.67825	2.2212	2.70284	2.61347	2.40916	1.71371	1.82675	1.58012	2.01364	1.7392	2.20593	2.52179	1.72825	1.34727
Ddc	1.7007	2.09401	2.19766	0.96405	0.697436	0.835676	0.809424	0.855339	0.729826	2.16754	2.29275	1.95157	1.33461	1.47928	1.30728
Ddhd1	2.21288	2.29241	2.06969	2.646	2.81034	2.82172	2.60735	2.65568	2.65325	1.8631	2.11205	1.7938	1.90166	1.94499	1.99425
Ddhd2	5.76667	5.38845	4.72014	5.03758	4.83013	4.87178	4.8294	3.51406	3.92339	7.92649	8.24023	7.51581	7.92326	7.73381	8.15007
Ddi2	7.11359	7.60615	6.75765	5.17714	6.36513	5.76875	5.70354	4.93369	5.19595	6.86756	7.00791	7.34658	7.35641	7.22335	7.44078
Ddias	15.019	15.1249	12.6527	17.6381	18.4304	17.2797	14.354	13.1233	13.1198	12.1486	13.2231	12.3067	12.6104	13.3061	13.6427
Ddit3	9.14264	9.1105	9.23738	41.7614	38.5877	38.6052	39.1693	50.8869	47.1103	19.3627	19.6365	19.9862	30.923	31.1829	30.4471
Ddit4	48.2011	51.9206	56.0253	96.9143	93.4296	95.7732	98.6045	135.013	132.992	27.0036	28.3292	28.0902	31.4512	34.6409	28.1511
Ddit4l	4.99915	4.50791	4.58105	7.41016	7.52489	7.33718	7.7439	8.80953	8.23657	4.33777	4.31407	4.30437	5.1902	5.16762	5.16962
Ddn	0.0434691	0.11965	0.122635	0.196324	0.0875672	0.0866764	0.158509	0.143695	0.0713543	0.0300628	0.0146243	0.128529	0.0743877	0.0138934	0.0147104
Ddo	0.00607188	0.0188022	0.00642375	0.00587638	0.0061158	0.0121072	0	0.012043	0.0239207	0.00629888	0	0.0119688	0.0436408	0	0.00616435
Ddost	97.7236	100.105	107.822	110.089	109.528	112.466	113.099	134.811	133.986	109.359	113.208	112.692	119.971	125.982	117.3
Ddr1	18.7638	18.5596	20.4877	21.4994	22.5926	23.7548	27.5449	28.1092	29.8169	16.121	15.5927	18.2138	18.3686	18.1222	16.4221
Ddr2	8.74528	8.03665	7.27789	15.263	17.7998	17.7062	30.4371	19.6079	21.1556	11.6877	11.8317	13.2143	15.9526	16.5296	15.8387
Ddrgk1	10.4534	11.0585	11.802	16.635	14.0911	13.7145	14.1457	16.8652	16.0324	12.5437	11.2854	12.4301	13.4566	14.2121	13.4374
Ddt	0.701054	0.144726	0.593345	0.74633	0.423676	0.559154	0.697195	0.208571	0.690466	0.509085	0.42454	0.760051	0.503873	0.537763	0.355866
Ddx1	54.9596	54.7253	54.4315	53.7269	49.093	49.1679	40.2183	42.3375	42.3097	50.1863	54.5119	49.4576	47.3943	50.6521	52.5692
Ddx10	36.7802	37.1241	35.4659	24.1442	20.6433	21.9188	15.6614	16.2531	16.8412	28.2885	31.3866	26.2444	24.5479	27.3927	30.2874
Ddx11	8.09561	8.09463	7.93322	4.58226	4.48068	4.59	3.17162	2.99241	3.07658	7.8299	7.35373	7.39064	6.91851	5.95905	6.35927
Ddx17	103.409	99.5132	95.5653	82.1235	86.4784	88.8329	73.5102	66.8019	66.2538	123.405	127.024	130.638	128.744	127.006	125.495
Ddx18	87.4746	87.926	86.3328	51.7496	50.9784	48.5667	35.6611	35.9722	35.1234	73.3114	81.1062	77.4812	69.5357	71.5907	71.4576
Ddx19a	24.4292	26.4076	26.4848	19.2973	19.5482	18.6367	20.2304	20.319	20.5045	28.2133	27.6527	27.0577	28.3949	26.2003	25.6571
Ddx19b	9.90269	9.93118	9.26054	7.83355	8.57371	8.80705	6.20307	5.85086	6.35694	8.0132	8.94005	8.65094	8.49237	8.40075	7.65437
Ddx20	19.0756	20.4056	19.5444	11.5985	12.3347	11.8179	8.36632	8.64125	8.28557	20.4403	20.5469	18.9685	19.1026	18.0021	18.4496
Ddx21	125.32	122.354	118.319	67.9466	67.2146	66.4683	50.2704	43.8177	45.383	108.015	116.732	114.632	99.2678	101.624	108.546
Ddx23	26.6087	26.2446	26.7311	21.1249	19.3926	20.1962	19.088	18.6499	17.4745	27.3766	26.274	28.1357	26.0656	26.1522	25.914
Ddx24	21.4938	20.7539	21.7447	16.7165	17.2254	17.26	15.6213	16.1773	15.9951	18.0071	19.6429	18.1968	18.3223	17.5768	18.1098
Ddx25	1.2739	1.55693	1.26504	0.953026	1.09419	1.09085	0.746141	0.48053	0.592691	1.05398	1.23841	1.18622	0.898745	0.936713	0.999729
Ddx27	32.7151	33.1532	35.1109	27.5789	27.6714	26.9973	19.1988	22.5254	21.1409	35.187	36.7547	33.9625	32.2162	31.2609	33.2933
Ddx28	8.12154	8.53143	9.27653	6.39933	5.79136	5.87576	5.3369	6.1297	6.93707	7.35649	7.83429	7.93371	6.51862	7.69542	6.00758
Ddx31	6.77777	7.23344	7.54368	4.98644	4.98882	5.35085	4.22422	4.42526	3.66996	5.61539	6.9955	6.15117	6.07748	6.68998	5.97806
Ddx39	37.3927	39.9097	42.9962	21.8231	20.8169	21.4331	13.8627	18.1502	16.835	49.7724	50.3342	50.1057	47.5466	45.7522	42.8822
Ddx39b	75.6504	79.2988	81.8227	52.8903	52.3904	53.9855	38.5643	46.0705	44.6256	85.8346	90.4497	90.5147	85.5148	84.1573	75.3191
Ddx3x	183.586	173.555	161.447	143.575	148.804	146	114.312	97.4929	98.5433	201.443	218.479	202.247	191.758	200.529	215.49
Ddx3y	10.7049	9.468	8.98741	8.25185	7.3177	6.88993	5.21413	4.51725	5.04061	10.1211	7.81657	9.86236	9.98537	9.50476	10.8362
Ddx4	12.3882	11.3766	11.7746	11.6065	10.7573	10.6658	5.52521	5.36705	4.48021	9.94158	9.12792	8.25795	9.45212	10.2233	10.6967
Ddx41	24.7865	24.3356	26.1589	22.2708	19.2373	20.0269	15.9253	17.0006	17.3408	26.822	25.6681	26.8545	25.2429	23.8631	24.2836
Ddx42	40.8872	39.0815	35.6223	29.2377	28.6861	30.2344	28.6419	28.1674	26.7496	40.6473	44.2811	41.6499	39.3889	41.982	41.1195
Ddx43	5.57384	5.17039	4.39017	3.84973	2.96784	3.03557	2.02679	1.65584	1.74121	4.40672	3.64302	3.99311	4.03385	3.41386	3.56475
Ddx46	32.8492	31.783	30.6347	20.2885	20.8832	20.2708	17.4054	16.5535	16.1326	33.3144	34.4439	32.764	31.0054	31.5614	33.2439
Ddx47	12.4073	13.8664	13.7383	10.4389	10.3965	9.39729	7.33212	9.1374	9.39564	11.9669	13.4435	12.4534	11.5935	11.1156	11.7858
Ddx49	13.4553	13.1818	15.6253	10.4786	10.9801	10.4624	7.89623	10.3335	9.64287	12.672	15.8032	15.5599	14.7276	14.623	12.2698
Ddx5	173.206	172.575	161.145	150.093	138.656	138.949	121.094	120.214	119.629	197.301	208.437	194.684	192.921	204.93	210.474
Ddx50	7.58114	8.48242	7.09787	10.7286	9.64063	9.69725	8.88553	8.65366	8.94731	7.85901	7.69476	8.35781	8.01477	8.36696	8.81551
Ddx51	7.3109	8.2711	7.7892	4.76697	4.82598	4.67394	4.45686	4.67988	4.82066	8.49475	8.70241	8.85432	7.96249	7.23775	7.84157
Ddx52	24.1845	23.9728	22.2652	16.7792	16.0212	16.9447	13.4086	14.9516	14.9611	23.2159	27.1341	22.2652	22.5273	22.6746	24.9326
Ddx54	20.5252	21.25	22.828	17.8445	17.7521	17.5892	16.6657	15.7595	16.3481	22.2833	22.2868	23.0186	21.919	21.7664	19.4821
Ddx55	5.01016	4.8021	3.62381	3.602	3.17203	3.39461	3.27426	3.05213	3.00097	5.68539	5.07734	5.39147	5.84766	5.73535	6.01033
Ddx56	43.3232	45.6679	47.2146	28.4492	27.0009	27.6007	22.553	23.9536	23.8524	37.3748	37.291	37.744	35.5643	36.0632	33.905
Ddx58	11.9913	11.4015	10.3767	11.7912	13.1155	13.7638	13.3548	11.7317	11.4998	10.9485	10.8847	11.2125	10.4417	11.0556	10.8629
Ddx59	5.13837	4.73557	4.7178	4.31579	4.91677	4.37276	2.95655	4.04019	4.21128	4.66417	4.76011	4.05148	4.1642	3.83595	4.91854
Ddx6	52.2896	50.9242	44.2245	32.3557	33.8846	32.2422	31.3969	22.9615	23.7937	46.996	49.0314	46.4778	42.7269	45.2228	48.2587
Ddx60	0.274577	0.367156	0.264081	0.392565	0.527985	0.485284	0.341331	0.402259	0.467106	0.103579	0.0755803	0.0799564	0.166593	0.107704	0.183727
Deaf1	8.37135	8.25857	8.59523	8.11376	6.62862	7.6814	5.69752	5.91417	6.03167	7.37782	6.51753	7.64229	7.83476	6.00237	5.42772
Decr1	7.01318	6.74872	6.9023	10.8436	10.6803	9.94488	10.2951	11.2222	11.6543	5.53624	5.72471	4.76416	6.18244	6.56382	6.21226
Decr2	11.6294	11.8816	11.4764	12.9512	11.5704	13.2946	12.6018	13.8113	15.2794	10.983	11.331	10.9249	10.287	10.8783	10.3878
Dedd	0.231153	0.276772	0.195639	0.22371	0.139695	0.405604	0.239076	0.165049	0.118384	0.220611	0.251964	0.273388	0.256327	0.336893	0.168965
Dedd2	3.18027	3.72224	3.72883	2.45529	2.29979	2.44803	1.63995	1.84201	1.39211	3.84433	4.06943	3.91138	4.35386	3.6141	3.50467
Def6	9.40407	11.0809	13.2654	13.8182	12.37	13.9138	11.9786	15.2027	12.7934	7.8847	7.69283	8.65493	8.79602	8.02889	7.82529
Def8	23.2109	21.5726	22.9302	14.4442	14.1907	14.6347	11.5293	11.3994	11.5876	18.7859	18.9224	20.2472	17.5838	17.3872	16.3628
Defb1	0	0	0	0	0	0	0	0	0	0.0644696	0.0627235	0	0	0	0
Defb19	0	0	0	0	0	0	0	0	0.135464	0	0	0	0	0	0
Defb20	0	0.162135	0	0	0.158213	0	0	0	0	0	0	0	0	0	0
Defb23	0	0	0	0	0	0	0	0	0.0855336	0	0	0	0	0	0
Defb25	0	0	0.195672	0.357998	0.186292	0	0.551807	0.733676	0	0	0	0	0	0.354685	0
Defb28	0	0	0	0	0.13749	0	0	0	0	0	0.137771	0	0	0	0.138581
Defb30	0	0	0.0430097	0	0	0	0	0	0.0400398	0.0421737	0	0	0	0	0.0825459
Defb36	0	0.119522	0.122504	0	0.116632	0	0.115156	0	0	0	0	0.114126	0	0	0
Defb39	0.215046	0	0	0	0	0	0	0	0	0.223085	0	0	0	0	0
Defb41	0	0	0	0	0.0894812	0	0	0	0	0	0	0	0	0	0
Defb42	0.022347	0.0230666	0.141852	0.108137	0.0450174	0.111399	0.022224	0.243777	0.0660284	0.115912	0.0902184	0.132151	0.0917806	0.0642821	0.204186
Defb43	0	0	0	0	0	0	0	0	0.130816	0	0	0	0	0	0
Defb45	0	0	0	0	0.092358	0	0	0	0	0	0	0	0	0	0
Defb47	0.301902	0	0	0.292182	0	0.150497	0	0	0	0.156595	0.152354	0	0	0.144739	0
Defb48	0	0.1257	0	0	0	0	0	0	0	0	0	0	0	0	0
Degs1	62.0975	57.8147	54.7431	68.5794	63.9161	61.0555	67.33	66.8713	68.0192	63.2908	61.4922	58.9766	63.6737	69.3887	71.4518
Degs2	0.0629402	0	0	0.0406091	0	0.0418338	0.0625937	0.0416119	0	0.0435288	0.021175	0.0413557	0.150791	0	0.0212996
Dek	98.2253	98.2094	93.1712	50.4048	50.3848	45.0886	33.0296	31.6039	33.1633	86.8415	89.4352	88.7442	73.077	78.9943	84.7622
Dennd1a	1.04894	1.09	1.35259	1.44584	1.57234	1.69719	1.85451	2.11549	1.81922	1.36294	1.33315	1.38192	1.75876	1.38505	1.56689
Dennd1b	1.45196	1.34596	1.23479	1.34035	1.4484	1.46707	1.26347	0.87779	0.852516	1.65686	1.42035	1.59341	1.54529	1.4404	1.58179
Dennd1c	1.8709	2.01993	1.84281	1.66497	1.97107	1.73662	1.45426	1.64211	1.03781	1.36082	1.64953	1.75917	1.54561	1.09284	1.33176
Dennd2a	7.57137	7.90803	7.41533	8.46663	8.3057	8.44543	9.8035	8.40808	9.29542	5.81694	6.09066	6.38359	6.37316	6.33973	6.4081
Dennd2c	7.38831	7.35706	6.11942	5.31502	6.16831	6.31039	3.68561	2.87595	3.44769	6.13982	6.20482	5.88002	5.71998	5.35676	6.06485
Dennd2d	0.213042	0.138457	0.21704	0.389455	0.349691	0.487734	0.517901	0.500797	0.559531	0.130967	0.0876011	0.0933213	0.170134	0.0907886	0.184244
Dennd3	0.798191	0.73562	0.854501	0.680528	0.631688	0.710525	0.444148	0.414631	0.589602	0.354871	0.431575	0.487001	0.400021	0.391783	0.395527
Dennd4a	1.65411	1.58637	1.31247	2.79518	3.00418	2.79507	3.80811	2.47026	3.0081	1.31736	1.16009	1.42489	1.64154	1.68594	1.48095
Dennd4b	2.47101	2.43001	2.4526	2.7306	2.86901	2.79503	2.654	2.20991	2.0443	2.57271	2.70255	2.86936	2.37108	2.38655	2.20761
Dennd4c	5.99288	5.77039	4.96805	5.03938	6.00406	5.47162	6.65245	4.27679	4.46138	5.26252	6.12593	6.13324	5.55633	6.10769	5.92848
Dennd5a	13.5838	12.8092	12.6333	17.8368	18.6642	19.7134	23.8193	20.7609	20.846	13.1068	12.6762	13.1911	14.6527	15.0369	14.412
Dennd5b	1.09396	1.00235	0.90369	0.655547	0.836217	0.854604	0.748143	0.549872	0.507724	0.855031	0.719949	0.900963	0.763188	0.816162	0.937182
Dennd6a	6.26161	6.34926	5.78611	4.92847	5.20124	5.10947	3.63034	3.37537	3.18587	5.0335	4.96929	5.65926	4.74187	4.59636	5.14361
Dennd6b	3.48181	3.5575	2.97424	3.64292	3.00938	3.81142	2.50339	2.51969	2.15485	3.66079	3.34794	3.54759	4.85524	3.91374	2.81831
Denr	16.3268	16.4211	18.0068	15.3708	13.1667	13.2367	10.86	14.9302	13.5403	17.6383	18.2556	16.6263	15.7229	16.5246	17.1713
Depdc1a	12.5735	12.4734	9.93777	8.42808	7.73664	6.81248	5.64394	6.51759	5.33248	9.91377	8.88813	8.74376	7.9034	7.94353	9.66892
Depdc1b	4.86915	5.04263	5.57917	3.63213	3.14466	3.03204	1.38353	1.37964	1.81628	5.60497	5.91032	5.70779	4.76694	5.16511	4.89403
Depdc5	4.33109	4.08573	4.06593	3.03348	3.54649	3.26721	2.75096	2.16811	2.53402	3.46644	3.82781	3.60185	3.13795	3.30109	2.96719
Depdc7	6.5671	6.59175	5.77149	6.08041	5.78127	4.66561	3.47117	3.84603	4.32892	4.5328	4.72318	4.33199	3.69	4.09047	4.17351
Deptor	6.87623	6.68162	6.03427	3.04964	3.67212	3.69565	1.99199	1.37473	1.34726	5.34681	5.14036	5.23034	5.00991	4.58482	5.38141
Dera	4.0942	4.26734	4.38085	3.69134	3.36488	3.28411	2.85812	3.15428	3.80251	4.58622	4.67064	4.24553	3.69029	3.91932	3.5676
Derl1	27.8453	26.3942	26.9068	39.4559	38.5122	38.5671	41.6065	43.7795	46.0586	35.5716	35.843	35.1544	40.3913	41.8169	40.8471
Derl2	4.88794	4.48938	4.07428	5.18016	4.8148	4.77925	4.40573	4.9275	5.22524	4.84718	4.94694	4.86398	4.83212	5.22906	5.22212
Derl3	2.17527	2.55405	2.79037	2.10523	1.88975	1.89763	0.567865	0.620201	0.749846	2.87716	3.34811	3.4035	3.40608	3.07649	2.62248
Des	5.96193	5.8261	5.55909	10.8554	9.59647	9.78669	9.87706	12.0826	11.5021	4.14817	4.47292	3.69921	4.95056	4.42931	4.66045
Desi1	15.2064	13.7879	14.4947	14.1397	13.7548	14.5066	17.1539	14.755	15.7549	14.5686	15.3778	15.3106	15.2614	15.5813	14.0304
Desi2	8.71231	8.4308	7.89598	10.2705	10.4207	9.67151	9.71207	8.37588	9.39682	10.352	9.68929	10.1268	9.88137	10.6011	10.221
Det1	3.08519	3.46933	3.37013	3.08296	3.52437	3.86363	3.39249	4.01726	3.91558	2.62808	2.4683	2.03953	2.72995	2.21266	2.59742
Deup1	0	0	0	0.0316803	0.0164855	0	0	0	0	0	0.0165192	0	0	0	0
Dexi	1.22832	1.66825	1.81246	2.22112	1.66046	2.03029	2.39489	2.75681	2.5628	1.42514	1.23973	1.6885	1.60968	1.70467	1.44392
Dffa	6.62851	6.58913	6.54297	4.38537	3.97812	3.87661	3.42541	3.44615	3.60343	7.11453	7.77162	6.95548	7.12029	6.75204	5.76589
Dffb	3.75099	4.04688	3.90855	4.3964	4.25277	3.94642	3.59912	3.60771	3.41587	3.24595	3.48145	3.2511	3.27078	3.25323	2.67908
Dfna5	0.433804	0.469723	0.472442	0.432185	0.436943	0.436738	0.4864	0.556735	0.649256	0.586794	0.386324	0.456897	0.393013	0.403718	0.539719
Dfnb59	0	0	0.0840645	0.0769013	0	0.0396102	0.0395111	0.0394001	0.117389	0.0412152	0.160396	0	0.0407932	0.0380948	0.0403349
Dgat1	5.51852	5.4398	4.93723	5.54691	4.89715	5.28961	5.41755	6.44057	5.83713	5.4119	4.6385	5.40405	6.21281	5.93795	4.89999
Dgat2	2.2675	2.12279	2.26873	2.07541	2.2839	2.55859	2.30746	2.71934	2.441	1.60465	1.8273	1.23003	1.3536	1.71912	2.30203
Dgat2l6	0	0.0117985	0	0	0.0115131	0	0	0	0.0112578	0	0	0	0	0	0
Dgcr14	11.1689	11.6477	12.5484	9.24654	9.91372	9.58288	9.13832	10.8666	9.56132	11.7062	11.4667	12.2775	12.2377	11.0227	11.3781
Dgcr2	6.94742	6.38745	7.12547	6.10745	5.59157	6.37303	6.30025	6.74404	6.57715	7.41041	7.47338	7.80484	7.61955	6.70848	7.08638
Dgcr6	3.3586	3.26062	3.95658	3.79514	3.56576	4.28968	2.94291	5.20314	5.23896	4.08683	3.95782	5.01006	3.80267	3.82965	3.17015
Dgcr8	9.07406	8.5755	7.6642	5.39871	4.89948	4.87189	4.38631	4.18959	4.21944	11.5352	11.7858	11.0986	12.2724	12.024	11.3643
Dgka	7.46527	8.05805	7.23572	8.82188	8.92914	9.6552	8.94069	9.69429	8.74232	5.96175	6.11039	6.00059	5.99419	5.54312	5.64956
Dgkb	0.076212	0.0737495	0.0453536	0.0230494	0.0479771	0.0189956	0.0331592	0.0141712	0.00938261	0.0395306	0.01923	0.0234732	0.0146722	0.0182689	0.00967159
Dgkd	13.6151	12.6245	12.5377	13.3069	13.2515	12.7144	12.1397	8.48885	8.8903	10.669	11.4101	10.6276	12.2087	10.9536	10.3608
Dgke	3.47622	3.49478	2.8437	3.48936	3.10437	3.01481	2.46108	2.02485	2.10641	3.00291	2.77811	2.65558	2.73997	2.90567	2.90598
Dgkeos	0.0254062	0	0	0	0.02559	0	0	0	0	0	0	0.125201	0.0782588	0.073082	0
Dgkg	0.0194235	0.0100245	0.0102745	0.0469952	0.009782	0.00968249	0.0289748	0.0288934	0.00956505	0.0201496	0.0196039	0.0478592	0.00997168	0.0279362	0.0295789
Dgkh	2.78676	2.11507	2.19674	4.77269	5.69639	6.21046	5.16244	3.27843	3.95555	2.77757	3.03324	3.05628	5.06346	3.68065	4.2438
Dgki	0.286498	0.188188	0.0826639	0.134436	0.19238	0.173112	0.103607	0.129146	0.068405	0.126089	0.140198	0.136907	0.160454	0.0915691	0.114582
Dgkk	0.79493	0.867414	0.840997	0.725373	0.998945	0.860468	1.03901	0.900952	0.812749	0.667573	0.825238	0.731247	0.660739	0.696883	0.783978
Dgkq	2.08806	1.43946	1.52322	1.71442	1.84501	2.05171	2.13653	1.84646	1.81152	1.54053	1.56728	1.94654	1.50154	1.51786	1.28569
Dgkz	10.1987	10.0989	11.3292	9.46048	9.04503	10.392	9.60965	9.83124	10.1043	9.34268	8.41796	9.73662	9.69076	8.08011	8.29201
Dguok	3.19672	4.02753	3.9788	5.11841	5.11388	4.97984	4.1726	5.57115	5.26669	2.49937	2.63333	2.224	2.28071	2.32141	2.51758
Dhcr24	45.0295	42.5079	46.0876	18.0204	20.5976	20.0259	14.2894	9.13931	10.8654	26.9783	27.0895	25.6844	20.3615	20.8981	20.5835
Dhcr7	11.6078	13.1644	14.4882	4.94082	5.02953	4.92264	3.79855	3.47377	3.67014	4.11701	4.43803	4.50829	3.49137	3.05497	2.82792
Dhdds	6.55912	6.04599	6.515	6.51425	6.69312	7.06766	8.34603	9.18894	8.78736	7.38374	7.66076	7.97493	8.64627	8.65107	8.49097
Dhdh	2.1068	1.97832	1.86515	1.37347	1.35575	1.45865	1.09125	0.979366	0.907802	1.54811	1.26991	1.40593	1.07408	1.20645	1.21797
Dhfr	11.9288	11.5702	12.6952	6.00287	5.55329	5.31492	3.37651	4.36206	4.00273	9.0419	9.50282	8.03111	7.12825	7.21064	7.79928
Dhh	0.458667	0.473436	0.485247	0.665848	0.762276	0.548743	0.775441	0.864235	0.609848	0.190326	0.277757	0.22603	0.0941887	0.197906	0.349239
Dhodh	6.39915	6.91469	6.71562	4.53499	4.41776	4.22763	2.80285	3.15179	3.01204	5.76749	5.76692	5.77506	5.07515	5.33084	4.65286
Dhps	15.9263	16.8002	16.2572	14.7817	12.8708	15.4367	12.2442	11.123	12.4705	14.5866	14.9211	14.4559	14.94	13.7729	13.115
Dhrs1	9.34607	9.03902	9.51379	12.5796	10.7783	10.7274	11.4035	10.8847	11.7189	10.5917	8.99692	10.1403	8.38662	9.22502	9.1296
Dhrs11	4.2934	4.98997	5.794	6.08551	5.99295	7.11165	6.92576	8.51554	7.25846	6.20742	6.41463	5.99748	6.97694	5.57539	6.38374
Dhrs13	4.60091	4.66375	4.31374	3.83951	3.82945	3.57076	2.98645	2.37699	3.60885	4.34421	4.03191	3.25842	3.39453	3.22282	2.90887
Dhrs13os	0.178482	0.207258	0.141619	0.129551	0.0674148	0.0667291	0.0887495	0.0221251	0.109866	0.115721	0.112587	0.153922	0.229074	0.192529	0.0905999
Dhrs2	0	0	0	0	0	0	0	0	0	0	0	0	0.0438817	0.040979	0
Dhrs3	1.72183	2.25504	2.48759	4.94543	5.14693	4.74386	6.18657	7.91347	7.25741	1.55573	1.10249	1.42332	2.28119	1.66873	1.91722
Dhrs4	20.7409	21.4893	22.0254	12.5268	12.0948	12.205	8.76248	11.135	11.6345	24.7519	25.3013	23.8236	23.3776	21.5322	20.9776
Dhrs7	5.52475	5.67106	6.71922	8.19063	7.24492	8.22402	6.3162	8.27147	8.42573	5.15975	5.32893	5.11332	6.01832	5.95772	5.85748
Dhrs7b	6.68226	6.46004	6.70741	7.24001	6.50078	7.2796	5.20292	6.33588	6.46897	6.81373	6.11925	6.1041	7.61416	6.54791	6.68475
Dhrs7c	0	0	0	0.0279418	0	0.0863532	0	0.0858953	0	0	0	0	0.0296441	0.0276832	0
Dhrs9	0.848127	0.666377	0.602649	1.44562	1.65752	1.36301	1.88834	1.29302	1.44622	1.12934	0.894334	0.698671	1.0008	0.898187	0.822489
Dhtkd1	3.4228	3.13555	3.17757	4.16559	4.47321	4.30827	2.58701	2.0621	2.09008	2.68083	2.18503	2.50482	2.39859	1.96096	2.2587
Dhx15	51.1809	49.5304	46.3528	36.0386	33.0033	32.5594	25.8428	22.5253	24.004	48.3764	49.3387	48.5388	43.5653	45.3744	47.5569
Dhx16	32.4831	33.7341	36.4102	28.6958	26.2385	25.9188	18.8376	20.4912	19.2294	35.0295	35.1629	32.2239	33.3526	30.9813	30.5052
Dhx29	12.901	12.9256	12.4278	9.68488	10.1703	9.98593	8.08711	7.1614	7.54734	11.092	12.4931	12.111	10.5897	11.4365	11.6514
Dhx30	12.3789	12.6879	12.4806	9.98937	9.44518	10.0158	8.06671	7.17334	7.27494	11.2213	11.7108	11.783	10.7814	10.0389	10.4841
Dhx32	12.0151	13.0322	11.9556	13.5894	13.6459	12.3157	10.0759	9.66116	10.8998	11.1977	11.3401	10.7923	11.1231	10.2876	11.5915
Dhx33	7.96314	7.65077	7.25866	4.27165	4.99528	5.12221	4.97508	3.78245	4.28325	8.3225	8.27158	8.60452	8.43699	7.78565	8.43544
Dhx34	6.40252	5.95147	6.43675	4.86124	5.91441	5.59562	4.37383	4.9579	4.91227	5.4187	5.05773	5.58978	5.39955	5.61897	4.41715
Dhx35	8.13397	7.63853	8.2283	8.91695	9.17468	8.97685	6.97379	6.61118	6.39031	7.48117	6.86596	8.21308	7.58754	6.83437	6.49135
Dhx36	16.1402	14.7109	12.94	12.0683	11.5877	11.4223	9.74792	10.2308	9.80011	12.7049	12.5803	13.5187	11.9867	12.0584	12.7674
Dhx37	13.7312	13.0043	13.1576	8.42445	8.0615	8.61399	7.6699	6.63215	6.59726	15.8335	15.6225	17.5308	16.5464	15.5553	15.1997
Dhx38	21.1769	20.5863	22.7043	15.7224	17.2861	17.7846	16.9806	13.8601	13.4426	21.6517	22.4418	21.4955	22.3038	20.1903	19.694
Dhx40	26.6285	25.3848	23.9594	20.6788	20.2448	18.9284	13.7757	13.3434	13.441	23.3476	23.7748	23.368	21.9781	24.5506	25.2664
Dhx57	6.79929	5.99359	5.78176	7.22084	7.47204	7.74721	8.38597	7.64262	7.78991	8.06112	8.6831	8.46873	9.46911	8.66875	9.44941
Dhx58	1.3581	1.35055	1.40176	1.9395	2.35216	1.96497	2.09182	2.11879	2.13688	0.670074	0.71879	0.750886	0.833269	1.03224	0.773464
Dhx58os	0.0339972	0	0.179837	0	0.136973	0.135579	0.03381	0.101145	0	0.0705364	0.034313	0.167537	0.0349071	0	0.0345149
Dhx8	24.8449	25.0892	25.191	14.7897	16.1191	15.5364	14.5871	13.0403	12.8659	21.4614	21.8258	21.4514	20.4234	20.1464	20.5876
Dhx9	60.241	57.0898	54.1439	26.7941	25.3166	26.0042	23.1444	20.6729	19.9197	59.0626	67.6809	63.9618	55.6941	59.212	59.2105
Diablo	4.66978	4.30719	4.7568	3.53462	3.66274	3.95578	3.17711	3.83311	3.46497	4.46794	3.81352	4.78132	4.31691	4.10699	3.74787
Diaph1	29.9041	31.0876	30.0724	20.3284	20.4678	19.8675	16.128	13.4291	14.2379	31.6162	32.7876	34.3181	29.9847	28.657	30.9236
Diaph2	3.86043	3.50541	2.83856	4.34899	5.13094	4.87298	4.92143	3.74002	4.03774	3.09967	2.61331	2.86171	3.44361	3.42721	3.47635
Diaph3	13.0868	11.4338	11.5064	11.876	12.1575	12.3284	14.1317	11.1493	11.9344	10.5837	11.0965	10.5447	11.1915	12.6163	11.3418
Dicer1	9.29182	9.15355	8.37218	6.94175	7.4364	7.20915	6.20334	4.93783	5.09194	8.32354	8.67608	8.56806	8.12539	7.89502	8.16877
Dido1	8.08372	8.10022	7.15627	3.12938	3.41275	3.65819	3.51134	2.92395	3.02422	11.3052	11.6443	12.0613	11.5449	11.156	11.287
Diexf	7.80922	6.94709	7.61207	3.95157	4.44693	5.0636	3.5241	3.70349	3.49009	5.30321	5.70402	5.82367	4.88252	5.25183	5.56066
Dimt1	9.02019	9.17992	9.30472	6.87758	5.65537	5.72411	4.54824	6.22406	5.29433	7.53265	8.60689	7.28141	7.74451	7.13777	7.1289
Dio1	0.0275084	0	0	0	0	0	0	0	0	0.0285368	0	0	0.0564893	0	0
Dio2	0.0279578	0.0384774	0.029578	0.045096	0.00938668	0.0092912	0.0370718	0.00924193	0.018357	0.106344	0.0658408	0.0918502	0.0765496	0.0982931	0.0378448
Dio3	0.694078	0.606208	0.931998	0.749238	1.34442	0.931522	1.27432	1.40311	1.05168	0.803107	0.969959	0.657769	1.58977	1.04947	1.30089
Dip2a	3.90522	3.74499	3.61509	5.86075	6.71746	7.03058	10.0176	7.8045	8.84894	4.21546	3.44215	4.37559	5.27634	4.81346	4.42679
Dip2b	5.52523	5.10004	4.86119	4.97401	5.53092	5.59343	5.15632	4.3205	4.0953	4.89615	4.43147	4.69644	4.72954	4.94973	4.73399
Dip2c	4.38928	4.25213	4.10061	4.5855	5.50144	5.07807	5.82452	4.30718	4.86093	3.95946	3.71939	4.20931	3.85136	3.87423	4.48285
Diras1	0.392821	0.75565	0.906733	0.103684	0.359694	0.213621	0.1243	0.123951	0.123101	0.407507	0.216257	0.439958	0.238335	0.256811	0.308167
Diras2	0.158521	0.151938	0.13177	0.153417	0.148263	0.0790218	0.168909	0.101061	0.100367	0.258417	0.23999	0.200877	0.23252	0.260567	0.195421
Dirc2	4.53019	4.62422	5.17529	5.36618	5.06883	5.49797	5.0247	5.678	5.90615	5.94999	5.98146	6.41524	6.26037	6.09667	6.49596
Dis3	38.5252	35.4074	34.0572	27.0547	26.8518	25.2868	16.8253	16.3593	16.2327	34.1957	37.9573	34.5119	31.7975	34.0638	38.9493
Dis3l	4.60697	4.42737	4.61135	4.65082	5.13033	4.98906	3.91017	3.91888	3.97999	4.25391	4.40926	4.56997	4.21036	4.24602	4.73762
Dis3l2	2.07609	2.49487	2.55711	2.62204	2.64302	2.70718	1.81642	1.8717	1.9368	2.57687	2.50094	2.42422	2.29419	2.55107	2.664
Disc1	0.242181	0.147047	0.195929	0.179234	0.14349	0.269857	0.212512	0.18366	0.280615	0.147785	0.0575131	0.140407	0.234036	0.109277	0.115703
Disp1	5.38388	5.34309	4.77401	7.73046	10.2083	9.74247	13.855	12.417	11.8822	6.98414	7.19284	6.87062	8.41446	7.68876	7.56165
Disp2	0.14746	0.0878124	0.0720025	0.0603782	0.102826	0.0848168	0.0451225	0.157485	0.111717	0.0353014	0.0457938	0.0447187	0.0407634	0.043505	0.063337
Disp3	0.149151	0.153954	0.147275	0.153972	0.0801226	0.138788	0.108775	0.0295826	0.048966	0.154727	0.0602146	0.127402	0.0918858	0.152547	0.0403793
Dixdc1	0.733713	0.807828	0.770483	1.18874	1.46162	1.44133	1.90256	1.40135	1.53091	0.569448	0.543055	0.840989	0.848218	0.719152	0.717299
Dkc1	53.4419	52.1766	51.4471	35.4184	32.4111	30.4163	16.4648	17.1489	16.1893	59.778	63.6271	57.636	54.2513	56.6645	59.903
Dkk1	0.0223286	0.0691428	0.141735	0	0.0449803	0.0222614	0.0444113	0.0442866	0.0219913	0.0463267	0.022536	0.0440139	0.0229262	0.0214097	0.068006
Dkk2	4.05156	3.78949	3.24959	3.49644	3.41792	3.13525	4.85838	3.58279	4.3217	2.68569	2.22913	2.23446	2.53805	3.04335	2.89562
Dkk3	12.0031	12.0233	12.5622	18.4555	20.4099	20.7814	22.1413	21.0711	21.7528	9.28869	9.0534	8.92036	8.16657	8.83296	8.95927
Dkk4	0	0.0425373	0	0.0398834	0	0.0821723	0	0	0	0.0855019	0.0415931	0	0	0	0
Dkkl1	0.790866	0.709854	0.545672	1.03163	0.969759	1.23415	1.09428	1.46631	1.04985	0.535065	0.381754	0.542242	0.353058	0.164852	0.41891
Dlat	25.3988	23.9499	25.6856	24.8601	25.2921	25.5766	25.5678	27.5638	27.1344	24.1622	22.7914	23.4041	22.9583	24.5343	24.2993
Dlc1	12.329	12.2007	11.2214	12.678	14.1269	13.7847	12.9873	10.6503	10.6971	14.2552	13.8915	14.3469	14.9159	14.9901	15.5832
Dld	34.2099	32.8207	31.3824	35.1163	32.7827	33.2854	31.973	32.5836	33.3889	32.894	35.0178	32.296	31.9379	34.3963	35.5525
Dlec1	0.202328	0.150367	0.196929	0.187981	0.114123	0.104894	0.128777	0.144467	0.207243	0.134331	0.0980196	0.127625	0.182814	0.217282	0.123246
Dleu2	0.262973	0.310923	0.237745	0.226741	0.197452	0.157308	0.18069	0.218116	0.178946	0.481127	0.231635	0.367571	0.432018	0.325503	0.320373
Dleu7	0.599776	0.218502	0.447906	0.990204	0.675187	0.492445	0.456127	0.594799	0.625465	0.329399	0.142435	0.173863	0.326027	0.439777	0.322364
Dlg1	17.6305	16.5569	14.9423	24.3538	23.513	22.4239	26.5227	20.9199	22.2591	18.3147	18.3923	17.8533	18.2825	19.3167	20.0044
Dlg2	0.0123041	0.0254007	0.0347125	0.0516012	0.0743589	0.0858695	0.0693395	0.0488081	0.0888675	0.0382924	0.0331158	0.0121269	0.00842231	0.0393259	0.024983
Dlg2	0.019706	0	0.041696	0.0190715	0.0198486	0.0196467	0.0195975	0	0.0776334	0.0613282	0	0.0582664	0	0	0.0200061
Dlg3	7.23295	7.98273	6.89671	6.73981	7.11716	7.77512	7.0548	7.38444	6.98671	5.58904	6.12089	5.4471	5.46518	5.05921	5.27197
Dlg4	7.16825	7.2082	6.87017	16.7172	16.2589	17.1455	22.0895	23.1601	21.1478	6.2514	5.55512	6.35742	7.23725	7.07141	7.08968
Dlg5	11.705	11.3573	10.0066	13.1317	16.2189	16.4484	20.8185	16.3612	16.2049	12.4141	12.5159	13.2348	14.3971	12.4166	13.3152
Dlgap1	0.111623	0.151429	0.0877255	0.0493848	0.0642462	0.0445148	0.0412318	0.0632554	0.0691035	0.142264	0.148068	0.166595	0.101513	0.103972	0.0712318
Dlgap2	0.0440653	0.00909685	0.0186476	0.0170586	0.0355073	0.0439326	0.0525872	0.00873993	0	0.0365702	0	0.0347444	0.0271468	0.00845037	0.0268418
Dlgap3	6.50873	7.21322	8.48376	3.89783	4.90177	4.21853	1.25167	1.69986	1.4757	13.5539	12.3641	13.7396	10.6336	9.53946	9.57714
Dlgap4	12.9467	12.576	13.5477	17.1719	16.0179	16.8139	18.8763	20.8328	19.7741	14.1359	13.2935	14.1885	14.5113	13.0657	13.2155
Dlgap5	19.8675	20.4736	19.1825	13.6756	13.9126	13.3811	8.31494	9.29369	8.68415	16.6285	18.3249	17.0192	14.3916	15.3149	15.8018
Dlk1	3.10377	3.23338	3.7397	6.65666	6.06913	7.08662	8.93614	10.6306	9.38768	5.4856	5.08565	5.27783	7.86876	7.59626	6.64248
Dlk2	0.333407	0.317671	0.379862	1.11694	1.00746	1.1762	1.78539	1.95841	1.91971	0.345872	0.517699	0.176941	0.236998	0.172139	0.416597
Dll1	1.323	1.24627	1.15506	2.08842	1.7207	1.89528	0.268252	0.71333	0.442772	1.13261	0.998224	1.08873	0.685798	0.763594	1.04322
Dll3	1.92047	1.8253	2.17258	0.809703	0.383042	0.720377	0.245828	0.282852	0.35582	0.769292	0.863604	0.974514	0.351423	0.474033	0.482604
Dll4	0.0140684	0	0.0595348	0	0.0566807	0.0420781	0	0.0139517	0	0.0145944	0.0283982	0.0415972	0.014445	0	0.0285653
Dlst	17.6821	18.3744	18.8748	20.1195	19.3975	18.9967	20.8379	19.981	19.922	16.2083	15.8952	16.0752	16.8166	16.0412	14.429
Dlx1	0.0502145	0.0103663	0.0424996	0.0874759	0.0404622	0.0700886	0.139827	0.139434	0.168151	0.0416735	0.0304086	0.0692876	0.0618702	0.0385184	0.0305876
Dlx1as	0.199478	0.446119	0.140692	0.289583	0.200921	0.497193	0.165316	0.329704	0.0982325	0.172446	0.167776	0.425976	0.44377	0.478172	0.270021
Dlx2	0.379625	0.176332	0.301219	0.789915	0.955929	0.946205	0.773947	0.865892	1.17776	0.393818	0.306521	0.598651	0.799062	0.637004	0.847895
Dlx3	0.727542	1.0299	0.879662	1.00588	1.02593	0.91187	1.24035	1.36055	1.22838	0.517537	0.23078	0.532675	0.213433	0.179383	0.295449
Dlx4	0.116042	0.154001	0.122767	0.112305	0.0834866	0.115692	0.115403	0.197278	0.212251	0.137577	0.0334628	0.081693	0.0680844	0.0476855	0.0336597
Dlx4os	0.065134	0.0336157	0.103363	0.0315184	0.0328026	0.0324689	0.161939	0.0645935	0.160376	0.0675691	0.0986086	0	0	0.0312268	0.132252
Dlx5	0.191574	0.370768	0.253345	0.254933	0.16884	0.0954985	0.238149	0.379969	0.424531	0.24842	0.29003	0.141611	0.270465	0.18369	0.437606
Dlx6	0.114087	0.0235522	0.0482796	0.0883312	0.0689476	0.0454975	0	0.113141	0.0224728	0	0.0460589	0.0674664	0.0234282	0.0656354	0.0926599
Dlx6os1	0	0.0108132	0	0.0101385	0.0105516	0.0313329	0.0104182	0.0103889	0.0309528	0.0108675	0.0211463	0.0103249	0.0322687	0.0502236	0.0212708
Dmap1	12.0882	13.8144	13.3978	10.6047	10.7262	9.42831	8.38247	9.98994	10.5693	13.5212	13.5492	13.0285	14.9448	13.6211	12.1889
Dmbt1	0	0	0	0.00743186	0	0.00765599	0.045821	0.0228462	0	0.0159324	0	0.015137	0.00788465	0.0147262	0.0155921
Dmbx1	0.259112	0.171936	0.0489515	0.0716485	0.0559258	0.175297	0.128843	0.137658	0.100257	0.1344	0.0840598	0.12769	0.095017	0.0798586	0.0469747
Dmc1	6.94699	9.28873	7.11419	6.17301	5.72729	5.79227	3.02411	3.11369	3.09232	4.69334	3.74281	4.55649	4.36607	3.65057	3.71464
Dmd	2.07194	2.17391	2.02581	1.94573	1.95162	2.03619	1.6122	1.35252	1.45985	1.84707	1.63388	1.98599	1.53827	1.48018	1.59958
Dmgdh	0.111113	0.114691	0.0503796	0.0460867	0.143893	0.126604	0.126287	0.0472248	0.0156336	0.0494003	0.144187	0.0625786	0.0651927	0.121761	0.0322301
Dmkn	0.0741672	0.153111	0.209241	0.167485	0.0747038	0.12324	0.19669	0.196138	0.121745	0.30776	0.199616	0.146198	0.279225	0.071115	0.351385
Dmp1	0	0.0202375	0.0829696	0.0379498	0.0394961	0.0195471	0	0	0.0579302	0.0406784	0	0	0.020131	0	0
Dmpk	4.09252	4.81855	4.40913	8.85416	9.93345	9.74506	11.6872	14.658	13.6083	3.97288	3.15791	3.99656	4.29201	3.18008	2.50307
Dmrt1	13.0778	13.3696	15.3165	10.5136	11.9309	10.9973	2.57623	3.21125	3.45669	5.24465	6.85268	5.62111	6.39218	5.56872	5.7265
Dmrt2	0.0230897	0.0714996	0.0977111	0.111731	0.0930269	0.230202	0.160738	0.457962	0.204668	0.119765	0.256346	0.136542	0.0711231	0.177116	0.070324
Dmrt3	0.544182	0.421279	0.503754	0.460828	0.41109	0.361696	0.180395	0.202375	0.267982	0.493961	0.366158	0.357562	0.232812	0.347858	0.345294
Dmrta1	0.0775272	0.0533491	0.05468	0.0500207	0	0.0386469	0.0385502	0.0512559	0.0381781	0.0268085	0.0260825	0.0254701	0.0796023	0.0991156	0.013118
Dmrta2	0.519289	0.478581	1.00066	0.64616	0.672487	0.554705	0.922196	0.974783	1.09595	0.500224	0.730014	0.694597	0.723612	0.497918	0.583683
Dmrta2os	0	0	0.0676085	0	0.128735	0	0.0635532	0.0633748	0.18882	0.0662942	0.128997	0.188954	0.131231	0	0.0648783
Dmrtb1	1.97722	1.53067	1.98171	2.44231	2.09634	2.38627	1.11253	1.13521	1.6655	0.944605	0.997795	0.846164	0.961647	0.673527	1.03008
Dmrtc1a	0	0	0.0413055	0.0377858	0	0.0778506	0	0	0	0.081005	0	0.0384805	0	0	0.0792749
Dmrtc1b	0.078368	0.0808916	0.0829096	0.0379224	0.0394675	0.039066	0	0.0388589	0	0.121947	0.158192	0	0.120698	0.0375715	0.159123
Dmrtc1c1	0.0331042	0.0341701	0.0350226	0.0320383	0	0	0	0	0.0326042	0	0.0668234	0	0	0	0.0336083
Dmrtc1c2	0.0662083	0	0.0700452	0.0640766	0	0.0660089	0	0.0656589	0	0	0	0.0652546	0.237931	0.158709	0.0672166
Dmrtc2	0.30125	0.3455	0.495768	0.259156	0.370858	0.500571	0.133152	0.132778	0.131867	0.173618	0.135133	0.03299	0	0.0962841	0.101946
Dmtf1	8.35377	8.90647	7.63838	7.35802	7.88028	8.2601	7.01914	7.18439	6.23112	8.19255	8.20845	8.06895	8.22963	7.84056	8.37635
Dmtn	8.01926	9.0992	8.70693	6.51476	6.2142	6.96801	3.50439	3.85446	4.08167	12.2539	11.9221	11.5614	11.227	10.1812	10.2689
Dmwd	22.5162	22.9786	26.6921	30.9632	30.1106	30.6076	28.1062	35.7648	33.3894	27.7128	24.1163	28.2935	28.387	25.7164	24.5811
Dmxl1	4.13055	3.76346	3.23233	2.70092	3.18443	2.90806	2.97945	2.15722	1.98661	3.71569	3.22087	3.74946	3.84263	3.74962	3.82455
Dmxl2	1.8193	1.9242	1.5277	1.45279	1.59416	1.89923	1.39144	0.9466	0.936086	1.84923	1.67975	1.63228	2.05228	1.94391	2.12033
Dna2	15.6729	15.3116	15.0401	6.35285	6.50025	6.60877	2.86978	2.95315	2.84208	11.2473	11.8267	10.4496	9.01177	9.21125	9.34107
Dnaaf1	0.0768401	0	0.142263	0	0.038698	0.0383044	0.0573128	0.0762025	0	0.0597846	0.0581655	0.0757332	0	0	0.0390052
Dnaaf2	0.655413	0.72602	0.828692	0.665253	0.531344	0.430314	0.238465	0.15853	0.456583	0.779416	0.742173	1.05561	0.45958	0.659097	0.535562
Dnaaf3	0.925934	1.30787	1.10849	0.683882	0.613574	0.825972	0.411953	0.555783	0.479973	1.03638	0.688605	0.744486	0.275208	0.514006	0.395804
Dnaaf5	13.8794	14.4378	15.1569	9.85054	9.61503	10.0861	8.45052	8.79383	9.44735	12.9425	13.0434	15.0779	12.6675	13.5596	14.2787
Dnah1	0.189451	0.282464	0.26724	0.354479	0.318037	0.415538	0.276332	0.250506	0.281958	0.13539	0.165716	0.19917	0.177231	0.161471	0.119676
Dnah10	0.363837	0.333825	0.185333	0.397768	0.373256	0.416481	0.274726	0.2205	0.265438	0.304048	0.292413	0.308791	0.359739	0.222885	0.20179
Dnah11	0.0112446	0.0154756	0.00396542	0.00725504	0.0188766	0.0149477	0.00745513	0.0111513	0.0110748	0.00777666	0.0113491	0.00738842	0.0192426	0.0071879	0.0114159
Dnah12	0.0451257	0.0232894	0.057289	0.030571	0.0318165	0.0224949	0.0403896	0.0134254	0.0222221	0.0234064	0.018218	0.00889514	0.0231668	0.0129806	0.0091626
Dnah14	0.0667589	0.0413451	0.0494393	0.00646094	0.0571556	0.0432626	0.0597522	0.0496536	0.0394503	0.0484783	0.0404274	0.0394783	0.0411274	0.0384069	0.0779419
Dnah17	0.0739311	0.0589682	0.0817708	0.0650461	0.0609267	0.0670077	0.053472	0.043324	0.0794339	0.104584	0.0881848	0.168917	0.127667	0.0902218	0.0989388
Dnah2	0.202747	0.171905	0.12257	0.0770862	0.0911671	0.0866301	0.0792123	0.0718089	0.0962768	0.116431	0.10597	0.121323	0.171	0.121502	0.0882151
Dnah2os	0.0630867	0	0	0.0610555	0.317716	0.0628967	0	0	0.0621339	0.0654453	0.127346	0.062178	0	0	0
Dnah3	0	0	0.0120235	0	0.0038157	0.00377688	0.00753487	0.00375685	0.00746214	0.0117898	0.00764697	0.00373372	0.00777937	0.00363239	0
Dnah5	0.0173357	0.0250515	0.0146723	0.0301996	0.0104767	0.0138268	0.0275845	0.027507	0.0443921	0.0179838	0.00699871	0.0136688	0.0249196	0.0265957	0.0105598
Dnah6	0.0081817	0.0168903	0.0173117	0.0277139	0.0164818	0.0367068	0.0488199	0	0.0402906	0.00424379	0.0206443	0.00403192	0.00420035	0.007845	0.0373784
Dnah7a	0.0891377	0.0569574	0.0718502	0.0410799	0.0384783	0.0380868	0	0.029466	0.0334443	0.0880669	0.0471249	0.108771	0.065374	0.0569796	0.0818767
Dnah7b	0.0406843	0.0559925	0.043042	0.0341245	0.0464425	0.0432659	0.0512497	0.0511058	0.0507551	0.0422053	0.0547497	0.0721768	0.0751919	0.0754193	0.0771006
Dnah7c	0.0515987	0.0710136	0.0409417	0.0540988	0.051972	0.0171478	0.0256573	0.0170568	0.0338795	0.0847522	0.0390585	0.0339036	0.0573947	0.0206147	0.0261922
Dnah8	0.590856	0.770983	0.585782	0.45315	0.524014	0.555732	0.258693	0.254281	0.303776	0.60138	0.648853	0.64827	0.553253	0.63424	0.554582
Dnah9	0.0101934	0	0.0143788	0.016442	0.0136895	0.0135503	0.0236536	0.0404352	0.0234254	0.00352483	0.0137175	0.0133954	0.0383762	0.0097739	0
Dnaic1	0.253231	0.341812	0.22669	0.301634	0.313924	0.349572	0.329325	0.328401	0.402887	0.262699	0.117962	0.230385	0.220008	0.0933884	0.237312
Dnaic2	0.521985	0.673491	0.577336	0.884062	0.597456	0.816102	0.625293	0.847069	0.958097	0.30767	0.47894	0.385849	0.389786	0.534628	0.277011
Dnaja1	42.9123	44.0348	42.509	25.3329	23.5059	23.6174	21.5847	26.5128	25.1866	48.2888	50.3277	47.2954	42.5456	47.8846	50.4071
Dnaja2	111.735	111.422	113.469	97.4538	90.8931	84.9198	86.2109	89.2927	89.541	104.82	108.305	102.315	96.8264	106.211	111.199
Dnaja3	24.3806	23.8359	23.5219	26.3976	25.8407	25.5778	23.0754	26.4038	24.0533	22.6336	25.1943	22.8007	24.5638	24.6126	25.1176
Dnaja4	1.47973	1.76117	1.8051	3.06877	3.5436	3.02583	3.7991	2.87501	3.07835	1.80134	1.66112	1.77094	1.86042	1.72287	1.8855
Dnajb1	18.3852	19.6755	20.6316	15.8453	15.5369	15.6655	16.2655	20.7319	19.2236	18.4935	18.9657	17.3035	20.1277	19.0395	17.6349
Dnajb11	27.0288	27.9683	29.2684	31.4745	29.434	28.3999	30.4273	33.5969	32.0799	41.086	42.1536	43.4417	46.0301	45.7472	45.989
Dnajb12	16.021	16.0388	16.3538	15.2872	15.586	15.8124	18.7002	19.6048	19.1218	19.1897	17.7446	19.0561	19.5548	19.6185	18.8942
Dnajb13	0.218194	0.307118	0.398722	0.211169	0.119876	0.217537	0.0986331	0.236055	0.195362	0.288084	0.140141	0.0977505	0.142567	0.0570586	0.10069
Dnajb14	1.32888	1.38233	1.32212	1.61928	1.62284	1.57201	2.02343	1.49197	1.41392	1.29642	1.43852	1.476	1.43515	1.59769	1.59727
Dnajb2	3.63487	3.30432	3.52169	5.62854	4.93295	5.21337	5.51742	6.22287	5.75308	4.07507	3.43694	3.50709	4.85836	3.96222	3.80676
Dnajb3	1.03124	0.691888	0.981899	1.04794	0.830958	0.822505	2.25623	1.63629	2.28524	0.855832	0.936735	0.55901	0.847071	0.593279	0.837554
Dnajb4	4.48247	4.40344	3.59756	9.83712	9.07339	9.34477	11.455	11.9317	11.9107	4.91302	4.58651	4.76524	5.96096	6.49146	6.19528
Dnajb5	4.71072	5.10741	5.17688	5.85784	5.48962	5.52479	6.33716	6.50044	6.34793	2.61389	2.57073	2.64535	3.04644	2.87118	2.96587
Dnajb6	35.186	33.7815	35.7876	27.2529	24.3834	25.2762	24.6618	25.6032	25.401	36.5479	39.2934	34.9699	32.5297	33.6009	34.5784
Dnajb7	0.0394407	0	0	0	0	0	0	0.11734	0.038845	0.0409152	0	0.15549	0	0	0
Dnajb8	0.0768129	0.0792863	0	0	0	0	0	0	0.0378264	0	0	0	0	0	0
Dnajb9	8.56774	9.01919	7.30988	9.91734	10.1287	9.17782	8.584	9.93032	10.5741	16.6734	13.2821	14.9609	19.646	20.9354	20.3102
Dnajc1	2.17213	1.82918	1.98799	3.27707	3.44339	3.12549	3.94566	3.81926	3.43573	2.20026	1.95758	2.26919	2.29712	2.4975	2.41298
Dnajc10	31.8175	29.5891	27.8067	40.9281	37.458	35.2631	46.1064	40.36	42.3443	30.996	31.7851	31.1777	32.0575	36.3958	36.1721
Dnajc11	12.4187	12.2161	13.1813	9.6072	8.70024	8.88497	7.5303	7.65008	7.32267	12.8092	13.287	13.1151	12.428	12.1266	12.6233
Dnajc12	1.02911	0.449892	0.794143	0.562431	0.499983	0.555251	0.445497	0.840466	0.667759	0.816384	0.989787	0.91882	0.708577	0.731359	0.712908
Dnajc13	15.7154	13.6163	13.2212	12.3011	14.1603	13.7402	14.3243	11.2589	11.4811	16.8587	18.2347	17.5158	18.4386	18.0633	19.1808
Dnajc14	7.18091	7.4292	6.94138	7.62948	7.87375	7.64536	9.36021	8.47347	8.35835	8.04944	8.61541	7.92448	9.09549	9.92003	9.3792
Dnajc15	27.0957	28.3135	37.0711	25.8996	19.3738	22.9287	24.0357	31.9299	28.5809	29.4101	25.997	30.4969	26.9623	27.7448	24.1972
Dnajc16	3.67104	3.58303	3.16163	3.65757	3.8569	4.26583	4.16409	3.56628	3.72217	3.29015	3.24305	3.25716	3.94024	3.75143	3.47341
Dnajc17	4.4331	5.04626	4.90916	4.12997	3.79748	4.83281	2.96659	3.61566	2.73394	4.77075	5.35241	4.04257	4.38159	6.75338	5.76246
Dnajc18	3.67986	3.79836	3.48273	5.337	6.01908	5.42478	6.46426	5.92626	5.82363	3.93707	3.84102	4.13317	4.69335	4.97598	4.5874
Dnajc19	6.08258	7.54247	7.11845	5.57417	5.7064	5.35319	4.34946	6.80614	6.32206	6.60315	6.91326	6.37959	5.18146	6.96775	5.97029
Dnajc19-ps	3.24223	3.82472	3.43012	3.43668	4.04323	3.07854	3.53146	4.44021	3.64944	3.5236	2.80487	2.89119	1.74377	4.2931	2.50789
Dnajc2	37.3381	38.3736	35.8995	29.6909	26.8305	25.8807	19.2039	20.5713	20.5575	30.2047	31.2465	29.3446	25.9899	27.3497	29.0673
Dnajc21	21.4066	23.2669	22.3951	16.3148	14.9685	13.4703	8.25827	10.2826	9.22882	23.9133	23.6893	21.702	20.2091	20.1341	22.8267
Dnajc22	2.8121	2.81194	2.32427	3.0334	2.5669	2.33636	1.45657	1.51058	1.55791	1.489	1.68519	1.78999	1.77453	1.40436	1.87355
Dnajc24	9.89618	9.80625	10.009	8.19838	7.37616	6.78807	6.14122	7.41943	7.29054	7.80228	7.99049	10.4169	8.90109	9.45097	8.96183
Dnajc25	1.95672	1.97046	2.03224	2.27477	2.09105	1.98651	2.32564	3.19469	3.00825	2.66111	2.09531	1.99909	2.60937	2.82573	3.004
Dnajc27	5.17631	4.7933	4.83401	3.70054	3.154	3.32367	2.06548	2.28149	2.24485	6.40844	6.37462	6.63437	6.6381	5.84156	5.81742
Dnajc28	1.04975	1.19348	0.853059	0.853988	0.965403	0.940414	0.756501	0.558239	0.869072	0.457694	0.506719	0.554801	0.249936	0.525157	0.339801
Dnajc3	14.5242	13.5369	12.5821	16.31	16.0175	15.0009	16.8118	15.6876	14.819	27.188	25.8615	25.0177	33.2458	36.2228	36.6567
Dnajc30	0.978775	1.48176	1.55324	1.26301	1.97171	1.65891	1.91433	2.03837	2.82771	1.72612	1.08665	1.80073	1.40696	1.40774	1.22554
Dnajc4	7.16498	7.49987	6.77948	11.1828	10.8761	10.3127	10.4374	11.7591	13.1693	5.39143	6.5695	6.96231	6.89049	6.53145	5.27629
Dnajc5	20.5449	18.8734	17.8024	17.349	18.1579	18.758	22.3153	20.8923	20.5033	21.03	20.6256	20.5485	22.0311	21.0969	20.8657
Dnajc5b	0	0	0	0	0	0	0	0	0	0	0.0434431	0	0	0	0
Dnajc5g	0	0	0	0	0	0	0	0	0	0	0	0	0.0340318	0	0
Dnajc6	5.08074	4.77103	4.20118	2.1923	2.78968	2.82531	0.966775	0.791257	0.993574	5.52756	5.97951	6.10126	4.57641	4.87165	4.94397
Dnajc7	19.2451	20.854	20.5843	19.3804	17.1507	17.3317	11.991	14.8638	14.6521	24.9817	25.1149	24.1958	22.7122	24.5008	26.971
Dnajc8	83.4401	85.7109	87.4004	78.5571	71.717	68.3865	55.222	67.1194	65.6143	73.2698	80.576	69.5282	64.157	64.8347	71.6618
Dnajc9	27.1299	28.1918	29.2569	26.4771	23.0091	23.1615	19.1358	25.1413	23.397	23.7216	22.5499	20.7397	20.7633	22.9749	23.1918
Dnal1	2.51509	2.0559	1.71054	2.36607	2.43101	2.48415	3.82954	2.37802	2.66942	2.64963	2.39655	2.37108	2.47013	2.29175	2.76749
Dnal4	8.1982	7.12354	8.5263	7.19461	8.09423	7.41157	8.844	10.1972	10.0588	7.92811	7.92375	8.67356	9.48767	8.83787	8.11145
Dnali1	0.0254062	0.0524487	0.0537571	0.122941	0	0.0253297	0.101065	0.100782	0.0750675	0	0	0	0.0782588	0.0487214	0
Dnase1	0.632791	0.707598	0.855424	0.170116	0.318684	0.350492	0.192288	0.191748	0.276993	0.619979	0.762855	0.831567	0.9024	0.589895	0.856571
Dnase1l1	1.7374	1.34501	1.43262	2.8931	2.65069	2.21615	3.45567	4.0034	3.74945	1.72284	1.23779	1.41019	1.7839	2.03338	1.94543
Dnase1l2	0.0465563	0.0961108	0.197017	0.112643	0.187572	0.440953	0.11575	0.18468	0.0917062	0.265632	0.187955	0.321199	0.0956048	0.133921	0.0945306
Dnase1l3	0	0.032578	0.0111303	0.0203637	0.0317901	0.0419556	0.0209253	0.0521664	0.0414467	0.0327417	0	0	0.0324065	0.0100876	0
Dnase2a	2.68494	2.64684	2.69159	2.35519	2.17767	2.09536	1.99012	2.20392	2.10957	3.00439	3.08541	2.89404	2.47802	2.21769	2.30726
Dnd1	3.84193	3.24673	4.25474	1.69604	1.56147	1.45599	0.826719	0.958083	1.12853	2.40066	2.4717	2.81226	1.89164	2.30508	1.57386
Dner	0.679659	0.537851	0.790951	1.34844	1.35774	1.19712	1.56587	1.202	1.22722	1.42189	1.13186	1.5072	1.93072	1.82473	1.51802
Dnhd1	0.0215602	0.0667633	0.0266112	0.0556426	0.0687678	0.0716508	0.0857659	0.12116	0.0920163	0.100648	0.0507744	0.0991648	0.110686	0.120592	0.15322
Dnlz	8.10271	7.02084	8.94583	7.33822	6.96333	8.24506	8.1505	10.4314	9.92049	10.7962	11.0103	11.6493	11.1246	12.1528	10.3958
Dnm1	3.04563	3.78309	3.48426	4.74608	5.36581	5.44503	5.65729	6.4912	6.59918	3.20233	3.70954	3.93789	3.16955	3.13807	3.05008
Dnm1l	63.6654	59.1235	55.3218	54.1195	53.8925	53.8704	45.0881	42.3706	42.7166	56.8198	52.3777	53.6059	52.4582	52.7711	56.6913
Dnm2	22.9678	21.8184	23.0296	29.2934	30.0261	31.1195	35.3288	35.3405	34.6274	24.5965	23.1299	25.4328	25.7227	25.2495	24.2053
Dnm3	0.0664872	0.0480397	0.0375148	0.072926	0.09822	0.0994305	0.215996	0.175828	0.148428	0.048281	0.0447366	0.0786353	0.0546134	0.0510008	0.0787497
Dnm3os	1.18253	1.48872	0.911179	1.548	1.79696	2.05809	1.97817	3.08432	2.30915	0.91474	0.92446	1.19245	1.31244	1.26495	0.909082
Dnmbp	4.70831	4.68394	4.55798	4.15055	4.63009	5.10601	4.21937	3.91488	4.02364	5.34012	6.06251	5.513	5.37298	5.93556	5.67877
Dnmt1	44.2891	45.048	44.4698	26.0136	27.584	26.8567	20.4556	20.1577	19.2742	44.375	47.2139	47.6911	44.5845	43.9456	45.5229
Dnmt3a	15.461	15.2866	15.4991	6.48886	6.45806	6.30796	4.48516	3.46503	3.75234	6.88784	7.24358	7.07031	5.44316	5.37348	5.13407
Dnmt3a-ps1	0	0	0	0	0.0858907	0	0	0	0	0	0	0.0420227	0	0.0817645	0
Dnmt3b	92.2932	92.384	93.2964	24.4361	26.0838	25.9666	12.6447	12.5145	11.3938	48.5875	52.2633	50.2414	30.0332	29.5323	32.2925
Dnmt3bos	0.150951	0.233718	0.239549	0.146091	0	0.300993	0	0.149699	0	0	0.152354	0.223165	0	0.0723695	0
Dnmt3c	0.0731329	0.0251626	0.0515807	0.0707782	0	0	0.0484869	0	0.0240094	0	0.0246041	0.0240265	0	0.0233744	0.0247489
Dnmt3l	81.251	86.7877	96.0522	60.3102	55.022	56.7406	26.3874	34.0473	33.5993	79.0394	85.5386	79.0438	75.1204	77.3681	75.0681
Dnmt3l-ps1	0	0	0	0	0.0871246	0	0	0	0	0	0	0	0	0	0
Dnpep	15.3768	16.4588	16.2813	17.6819	16.4425	16.2501	16.5361	18.3316	19.0645	16.1614	16.7566	17.3097	17.397	17.4335	16.2908
Dnph1	21.216	21.2417	26.3852	15.7909	15.0031	14.9482	9.50195	11.8076	12.2092	17.4854	16.6162	16.4193	14.8412	13.4367	13.3811
Dntt	0.0254659	0	0.0269417	0	0	0	0	0	0.100325	0.026418	0.10281	0	0	0	0.0258538
Dnttip1	2.78363	3.63772	3.99865	3.68264	3.3954	3.64093	3.7588	4.68531	4.90468	4.63622	4.2529	4.90816	4.82475	4.48111	4.8224
Dnttip2	48.8035	50.9159	49.6565	35.9947	35.0529	32.9819	27.1827	31.3128	30.4689	42.8469	47.5047	40.5948	40.9285	43.5445	44.7251
Doc2a	0.560668	0.83815	1.02269	0.392929	0.272626	0.289128	0.173043	0.019173	0.0952069	0.300843	0.234156	0.152439	0.297763	0.0926888	0.137395
Doc2b	0.13669	0.166745	0.236637	0.144316	0.162712	0.223001	0.333665	0.258789	0.257013	0.154692	0.100335	0.0979791	0.204144	0.16681	0.138772
Doc2g	0.125319	0.147834	0.170462	0.277221	0.198355	0.249883	0.124629	0.230804	0.299749	0.167148	0.0542071	0.229383	0.0735275	0.0343319	0.109052
Dock1	9.6476	8.51338	7.83476	8.88164	9.89875	10.244	12.1534	8.16783	9.19297	9.6588	11.0973	10.3501	10.7288	10.1249	10.8795
Dock10	0.100866	0.0734919	0.0910181	0.1292	0.164345	0.177462	0.218322	0.132391	0.134404	0.0830937	0.101803	0.0467824	0.0670128	0.108093	0.111437
Dock11	4.97342	4.84904	4.05791	4.46137	5.02712	5.11632	5.64595	4.36216	4.84054	4.39884	4.77101	4.51449	4.79942	5.15677	5.39451
Dock2	0.341513	0.264383	0.16058	0.224935	0.243655	0.231719	0.452844	0.324568	0.312997	0.270631	0.172343	0.191671	0.224029	0.250142	0.264851
Dock3	0.465099	0.352313	0.23809	0.177871	0.268233	0.265505	0.156666	0.10787	0.136683	0.136186	0.227138	0.258774	0.181006	0.183418	0.159933
Dock4	0.905438	0.863828	0.675288	0.887724	0.952468	1.00877	1.32599	0.818213	0.86615	0.681781	0.69672	0.654733	0.645673	0.6755	0.717621
Dock5	8.4478	7.83267	7.02457	6.42169	7.42343	7.50331	9.38004	6.49636	6.7588	7.96441	8.29705	8.37	7.83258	7.22053	7.56826
Dock6	13.4214	13.7262	13.4027	10.4631	11.1877	12.2613	9.38926	7.80241	8.23507	16.1829	14.6173	16.3298	17.6582	14.8452	14.1645
Dock7	5.49068	5.10872	4.54415	5.57897	6.32881	6.13593	8.56881	5.9564	6.99136	4.59621	4.8067	4.94792	5.08513	4.88779	4.98874
Dock8	0.582854	0.350946	0.491836	0.423065	0.461269	0.401235	0.607247	0.454156	0.478375	0.19435	0.210096	0.266712	0.356223	0.312699	0.267687
Dock9	3.18148	3.24172	2.83805	2.4102	2.82968	2.78051	2.76542	2.49405	2.42861	2.65561	2.83958	2.66813	2.54025	2.48985	2.68608
Dohh	1.71995	3.11365	2.51947	2.43283	1.67908	1.84667	1.26312	2.57163	2.29337	2.85479	3.23149	2.92091	2.60822	2.61329	2.31028
Dohh	0	0	0	0.0532453	0	0.0548511	0	0	0.0812787	0	0.0277639	0	0.0282447	0	0
Dok1	13.87	14.5995	16.1527	25.5734	23.6888	25.3061	28.2142	37.5676	34.8801	7.93358	8.18902	10.4012	10.0476	9.48813	7.98676
Dok2	11.3164	11.5651	11.4783	8.92786	8.27593	8.35931	6.25844	6.48161	7.11763	8.65927	8.02896	8.26378	8.2255	7.3591	7.03351
Dok3	0.595027	0.38671	0.559564	0.27727	0.421752	0.505348	0.679417	0.939771	0.694565	0.823029	0.734011	0.76022	0.588325	0.78185	0.447473
Dok4	1.10015	1.30042	1.87728	1.87187	1.62643	1.92832	2.1882	2.76276	2.56903	1.38059	1.43274	1.59148	1.96769	1.70142	1.49522
Dok5	1.65517	2.02485	1.71866	3.9157	3.85913	3.20869	3.44453	4.77232	6.15842	3.33871	3.12454	3.83664	4.15427	4.76116	4.23206
Dok6	0.0421232	0.0434796	0.0222822	0.0101917	0.0742489	0.104991	0.125674	0.0313302	0.134833	0.043698	0.0425145	0.0518955	0.0756887	0.0605845	0.0106912
Dok7	0.13944	0.0523383	0.0804659	0.0736094	0.0638404	0.0505528	0.0504263	0.0628559	0.0624246	0	0.0511765	0.0499751	0.039047	0.0243094	0.0772166
Dolk	4.48162	4.33348	4.11461	6.38134	4.17678	5.03305	6.55734	6.69218	6.31648	3.8743	5.04316	5.28016	4.33711	5.33443	5.28203
Dolpp1	7.84461	8.63357	9.23909	9.19804	8.66111	8.74012	6.50118	6.74889	7.08228	8.1205	8.17125	8.78892	9.13885	8.21288	7.26637
Donson	5.81306	7.40162	6.25109	3.73826	4.23726	4.3276	2.77643	3.6599	3.25813	5.99071	5.21088	6.01202	5.16367	5.72051	5.10565
Dopey1	1.22008	1.00804	0.985586	0.963076	1.12227	1.24543	1.26863	1.0131	0.899281	1.18332	1.29018	1.30684	1.27719	1.29167	1.18761
Dopey2	3.29017	3.46496	2.81446	3.18424	3.9708	4.03384	4.88598	3.44659	3.90463	1.89877	2.18391	2.33714	2.25216	1.98949	2.23438
Dot1l	15.6069	14.8114	15.6815	11.8148	13.1113	14.6724	12.3202	10.3471	10.368	18.7155	16.7006	18.9408	18.4472	16.8986	16.6409
Doxl2	0	0	0	0.0383803	0.0599161	0.0197689	0.098597	0	0	0.0205699	0	0.0195429	0.0203593	0.0380251	0.0201306
Dpagt1	6.45551	6.97369	6.49483	7.48801	7.31499	8.80228	9.09496	9.43031	8.41501	8.69935	8.33598	8.49896	8.41534	9.57302	9.36491
Dpcr1	0.643407	0.449892	0.812441	0.220955	0.418105	0.206926	0.24769	0.0411657	0.183974	0.279903	0.230427	0.286385	0.298348	0.179108	0.105356
Dpep1	0.239785	0.585016	0.322867	0.92826	0.636735	0.630258	0.823789	0.864711	0.901716	0.24875	0.286015	0.257816	0.402878	0.250819	0.265568
Dpep2	0.131301	0.123208	0.189423	0.300355	0.216411	0.202309	0.403605	0.31961	0.352685	0.0866789	0.204805	0.117645	0	0.0915618	0.145419
Dpep3	0.0957447	0.362368	0.371409	0.154437	0.0642916	0.0318188	0.0634784	0.0316501	0.0314329	0.231756	0.0644228	0.0629103	0.0655382	0.122406	0.0648019
Dpf1	1.74389	1.80004	1.83428	0.995082	0.710723	0.914542	0.761882	0.869705	0.824025	2.07051	1.93304	2.01682	2.17351	2.0684	1.87278
Dpf2	19.1975	18.9639	20.2659	20.8625	20.9737	20.8268	18.155	19.0961	19.8927	20.6503	22.026	20.8681	21.6457	21.3808	21.3094
Dpf3	0.0384792	0.0264788	0.0814182	0.0620671	0.0258384	0.0383633	0.102046	0.0381599	0.0505306	0.0931414	0.0258911	0.0252833	0.0790182	0.0368956	0.0651087
Dph1	4.61333	4.88665	4.73149	3.1585	4.01767	3.49477	3.26564	3.65604	3.92857	5.70534	4.96117	5.2021	6.22611	4.84844	5.6244
Dph2	4.95414	4.74445	5.26016	3.04641	3.5128	3.29876	3.23715	3.21032	2.81838	5.97427	5.79441	5.51736	5.91311	5.07609	6.11903
Dph3	3.71947	3.71337	4.5156	2.27195	2.54877	2.32527	2.38009	2.40364	2.83755	4.85479	4.3079	4.58237	4.27293	4.22414	4.37968
Dph5	2.53168	2.43202	2.46413	2.28682	2.1216	2.21444	1.8262	2.196	2.08784	1.74388	1.96921	1.90967	1.95478	2.11678	2.42631
Dph6	5.78716	5.34671	5.49557	5.0981	5.1658	5.20807	4.27827	4.17194	4.10728	5.31284	5.75231	5.20624	5.01807	5.45078	5.73417
Dph7	8.29485	9.27151	8.58162	8.11648	6.09305	7.74444	5.7881	6.88531	6.36414	6.75085	7.46996	6.66224	5.81123	6.02004	6.32752
Dpm1	0.303918	0.358519	0.267942	0.322145	0.276963	0.245288	0.201497	0.229635	0.220932	0.510454	0.306741	0.399387	0.378921	0.416301	0.404049
Dpm2	12.5649	12.3168	12.7986	10.3776	9.66497	9.31995	10.7458	13.2787	12.7814	13.3199	13.6252	14.6331	13.3247	13.8933	11.6677
Dpm3	7.31202	6.81707	9.60732	8.27505	7.06795	6.76089	6.62669	11.5203	10.5701	4.46559	6.54673	5.86996	6.47845	6.61532	6.22606
Dpp10	0.0137333	0.00354387	0	0.00664555	0.00691631	0.00342298	0	0.0102145	0	0.00712335	0.00693042	0.0169193	0.0105756	0.00987608	0.0104568
Dpp4	1.95532	1.98287	1.89625	1.89236	2.46183	2.32564	0.827288	0.944032	1.01357	2.63339	3.04678	2.74704	3.90084	3.28921	4.54483
Dpp6	0.153616	0.149502	0.143945	0.0509727	0.106099	0.0787648	0.0960273	0.0957576	0.116714	0.323272	0.292368	0.328762	0.319963	0.416633	0.360927
Dpp7	5.71633	5.46458	5.13703	9.30429	9.22539	10.0058	6.39547	7.89136	7.72525	7.21039	7.2118	6.89844	7.78687	7.38078	7.17181
Dpp8	4.27776	4.2033	3.70585	5.52131	6.08475	5.6681	7.94223	6.76722	6.73247	4.62635	4.41326	4.78504	5.5167	5.3527	5.26206
Dpp9	12.2494	12.3364	13.1858	9.43175	9.91917	10.0595	11.9783	11.0677	10.8084	13.9337	13.6596	14.9994	15.1099	13.0573	13.7684
Dppa2	60.6733	62.5409	61.6878	20.6502	20.8191	20.9401	10.4024	13.8769	11.7541	47.3866	47.114	42.6629	37.6754	38.5709	39.5116
Dppa3	45.0786	53.24	51.5474	25.165	18.4801	21.0177	4.77305	6.44661	7.06055	58.3603	72.0477	60.8357	53.9577	63.6119	67.4141
Dppa3-ps	0	0.248055	0.127122	0	0	0	0	0	0	0.124651	0.121275	0	0.246749	0.230427	0.121989
Dppa4	58.996	60.0205	59.2754	38.1897	29.9605	31.8746	16.8636	16.8863	19.3451	51.38	50.1311	45.3679	45.4131	41.7994	44.9388
Dppa5a	702.388	740.91	777.177	465.835	393.636	401.677	132.164	202.812	186.935	591.51	663.408	606.071	578.712	551.68	575.055
Dpt	0.0943008	0.0648915	0.0665104	0.152107	0.221627	0.28205	0.125042	0.124691	0.0928764	0.163044	0.28553	0.123923	0.225924	0.21098	0.319123
Dpy19l1	15.5064	15.1601	14.5452	11.7695	12.017	11.4438	10.8465	11.2562	11.0528	15.3071	15.1595	14.9466	14.9138	14.1318	13.9405
Dpy19l2	0.0157442	0.0487535	0	0.0304745	0	0.0156968	0.12526	0.0156135	0.0465192	0	0	0.0155174	0	0.0301925	0
Dpy19l3	2.52198	2.02251	2.03766	2.61149	3.15967	2.94216	3.29039	2.86509	2.7797	2.07224	1.968	1.97348	2.08039	2.07534	2.08606
Dpy19l4	6.43528	5.53082	4.73461	7.17977	7.5599	7.10951	8.50874	7.52292	7.42518	6.05131	5.8064	5.99974	7.02651	6.50399	6.90681
Dpy30	76.5024	80.1144	81.289	44.1543	44.4962	39.2731	25.0653	34.5404	31.8923	73.4752	79.9085	72.5488	62.2687	65.6719	62.0775
Dpyd	0.115898	0.151112	0.0903476	0.153491	0.104448	0.243261	0.260852	0.25407	0.318412	0.18351	0.141601	0.0721443	0.144053	0.10528	0.0990848
Dpys	0.285312	0.184062	0.113192	0.138063	0.0898051	0.177783	0	0.0530521	0.105376	0.332976	0.107986	0.210902	0.0732372	0.119687	0.162932
Dpysl2	3.52485	4.25712	3.43738	4.07274	3.97301	3.9565	4.47122	6.2778	5.93952	3.89294	3.93271	3.30864	3.06523	4.03505	3.60287
Dpysl3	47.3321	42.4903	40.6403	59.8302	64.6552	63.9026	91.5452	68.1359	71.979	45.3778	46.6282	46.1218	48.8921	48.2871	48.4306
Dpysl4	1.24995	1.2528	1.45654	1.70936	1.35934	1.30939	1.14398	1.60785	1.48977	1.78528	1.77349	1.75864	1.9809	2.17989	1.76554
Dpysl5	3.73962	3.64012	3.6532	2.26823	2.21265	2.07294	1.40286	1.24591	1.35314	2.88862	3.03284	3.05577	2.84396	2.39518	2.40922
DQ267102	0.75266	1.55379	0.796278	0	3.79052	3.00157	1.49703	1.49283	2.96517	0	0.759652	0	0	0.721685	1.52824
Dqx1	0.237752	0.294489	0.385679	0.69029	0.447014	0.537281	0.488648	0.801647	0.546375	0.443952	0.191968	0.296814	0.423133	0.303956	0.225281
Dr1	25.5688	25.7971	23.3746	22.5741	22.1755	19.6043	19.5088	20.7674	21.9293	25.5549	20.4909	25.1083	24.4454	27.1161	26.3853
Dram1	1.77969	1.92885	1.7322	3.16919	3.11906	3.28251	3.96455	4.02402	4.1191	1.53236	1.29328	0.964728	1.24258	1.41635	1.4635
Dram2	5.04711	5.15009	4.98871	8.16426	7.17517	7.17406	7.31386	8.13706	7.83978	5.0862	4.71558	4.69015	5.01933	5.47544	5.46069
Drap1	27.2358	27.2132	33.9184	43.8009	40.4752	39.9394	45.5971	64.4531	63.551	30.579	31.5729	34.2676	37.5208	35.5164	31.0319
Draxin	0.187586	0.150598	0.14333	0.0706013	0.167949	0.103901	0.124369	0.134354	0.123168	0.172977	0.168292	0.123256	0.107004	0.0199851	0.137542
Drc1	0.727132	0.729697	1.0898	0.664624	0.752736	0.563844	0.58252	0.440671	0.45754	0.502877	0.530029	0.597214	0.352558	0.561639	0.471631
Drc3	0.383742	0.64366	0.532849	0.684743	0.483147	0.645614	0.46511	0.523266	0.354324	0.559811	0.665683	0.496405	0.627958	0.586419	0.657426
Drc7	0.272046	0.224645	0.134312	0.105315	0.328817	0.198899	0.0541096	0.269788	0.0535873	0.131701	0.201353	0.0357502	0.260705	0.13912	0.147301
Drd1	0	0.030836	0	0.0144561	0	0	0.0148548	0	0	0.0154954	0.0301516	0.0441655	0.0153368	0.0286446	0
Drd2	0.0425532	0.109809	0.135058	0.0823662	0.0857221	0.0848501	0	0.0422001	0.0628657	0.0441441	0.0429485	0.0209701	0.0218461	0.102005	0.0216006
Drd3	0	0	0	0	0	0	0	0	0	0.115912	0	0.0367085	0.0382419	0	0
Drd4	0.27248	0.0496331	0.271314	0.170634	0.274451	0.12784	0.20722	0.238429	0.157862	0.0831374	0.0808857	0.0631894	0.0987435	0.0307373	0.0650894
Drd5	0	0	0.0363782	0	0	0	0.0170981	0	0	0	0	0.0169451	0	0	0
Drg1	34.8016	35.7767	37.4646	28.4212	27.0236	26.0304	22.0713	25.6128	26.1157	35.3715	37.1483	36.5077	34.9933	37.0187	34.9182
Drg2	28.6122	29.2246	30.9035	22.4385	22.368	24.269	21.7874	25.8024	23.3458	32.0415	32.0598	31.0121	29.1526	31.4906	29.3923
Drosha	38.4564	38.0074	39.0426	24.4026	26.3535	26.5316	19.7354	17.6151	19.3201	41.8173	42.1411	40.8457	37.3384	37.0227	38.8289
Drp2	0.291454	0.25506	0.180985	0.441501	0.331854	0.379013	0.554495	0.326736	0.336974	0.335215	0.198239	0.218564	0.299255	0.27946	0.173676
Dsc1	0.0107416	0	0.0113641	0	0	0.0107093	0	0	0	0.0111432	0	0	0.0110291	0	0.0327156
Dsc2	1.15017	1.40981	1.10818	1.45105	2.15148	1.90435	2.3081	1.88407	1.68908	1.2784	1.20231	1.17409	1.20204	1.09299	1.15726
Dsc3	0.110329	0.0931758	0.127334	0.12619	0.212152	0.0399987	0.129671	0.0895199	0.0296352	0.0312146	0.0506153	0.158167	0.030895	0.105788	0.101826
Dscam	0.0361373	0.0223806	0.0229389	0.0699475	0.0218392	0.0576456	0.00718767	0	0.0355915	0.067479	0.0437676	0.0356167	0.00742091	0.0623702	0.0440252
Dscaml1	0.231146	0.219753	0.193059	0.341442	0.294086	0.479093	0.320612	0.573069	0.389409	0.0820325	0.0491143	0.0599516	0.149894	0.116649	0.111158
Dscc1	2.78972	2.07125	2.52421	1.04207	1.23241	0.927106	0.498898	0.570301	0.90381	1.58663	1.96353	1.50742	1.54526	1.25533	1.4161
Dscr3	10.2181	11.1873	10.8728	14.2764	15.3042	14.1327	13.8184	15.8004	14.514	10.4929	10.626	10.493	11.0526	10.9728	10.4187
Dse	23.94	24.958	21.7585	24.6541	24.453	22.642	23.9922	21.5507	21.4992	22.0016	20.7797	21.3429	22.0333	22.0053	23.5423
Dsel	4.69227	4.34835	3.61123	5.05082	5.46499	5.45627	6.40583	5.27813	5.39935	5.23838	4.94466	4.75443	5.3682	5.57212	6.13844
Dsg1a	0.0190614	0	0	0	0.00959964	0	0.00947822	0	0	0	0	0	0	0	0
Dsg1b	0	0	0	0	0.0137663	0	0	0	0	0	0	0	0	0	0.0138756
Dsg1c	0.0132562	0	0	0	0	0	0	0.0131462	0	0	0	0	0.013611	0	0
Dsg2	4.89611	4.3434	4.11198	4.79556	5.49929	5.31919	3.57202	3.05499	3.13085	5.6639	5.79496	6.34367	6.53463	6.71827	6.96693
Dsg3	0.0131917	0	0.0279124	0.0255339	0.0132871	0.0394559	0.0787144	0.0523289	0.0519698	0.0684244	0.0399427	0.0130017	0.162537	0.0126488	0.0803556
Dsg4	0.0311624	0	0.0329684	0	0	0	0	0	0	0	0	0.0307136	0.0319965	0	0.0158185
Dsn1	8.90266	8.45552	8.44425	10.1484	10.0249	8.66644	5.99348	6.26507	6.52443	7.99515	8.36568	8.96551	8.77597	7.52928	8.75939
Dsp	3.98343	3.7874	3.53762	4.63707	5.06335	5.08456	5.57958	3.86135	3.90116	3.95193	4.39983	4.03664	3.31237	3.19547	3.27515
Dst	7.62539	7.28242	6.49173	6.04943	8.4445	8.3993	8.64673	5.9494	6.13682	9.33247	8.28365	8.35263	10.9013	9.08045	8.99145
Dstn	356.257	373.466	371.773	456.514	423.615	414.867	404.607	432.072	427.906	300.827	304.185	273.119	260.187	279.275	289.738
Dstyk	3.31122	3.0168	2.80985	3.64798	3.80829	4.10488	4.45793	3.30675	3.39257	3.21243	3.5878	3.30924	3.98931	3.76435	4.15643
Dtd1	12.8051	13.9544	14.3513	9.5621	9.67333	10.103	4.83275	5.41301	4.60464	7.81263	9.04221	7.62688	6.0537	6.16116	6.64036
Dtd2	7.06163	8.35088	7.95048	5.23117	5.70774	5.64968	4.69918	5.96555	5.90744	5.02846	4.94507	4.65713	4.22507	4.44714	4.74405
Dthd1	0	0.0460952	0	0.0432193	0.179921	0.111307	0.111028	0.0442866	0.175931	0.185307	0.202824	0.0220069	0.36682	0.128458	0.158681
Dtl	7.68065	7.58115	6.96733	4.94282	4.76994	4.65836	2.87766	2.97934	2.86156	6.86469	6.50323	6.53367	6.10848	6.32223	6.27262
Dtna	0.704201	0.624454	0.589236	0.786855	0.764105	0.855262	0.706691	0.545989	0.602141	0.604346	0.539519	0.530007	0.437117	0.592353	0.506948
Dtnb	3.15454	3.26194	3.84482	3.12397	3.6605	3.29695	2.02597	2.35047	2.32878	3.27247	2.97311	3.35938	3.06515	2.82451	2.84738
Dtnbos	0	0	0.0344958	0.0631127	0.0656842	0.065016	0.0324267	0.129342	0.0642274	0.0676504	0.0987273	0.0964095	0.200874	0	0
Dtnbp1	5.04411	4.42631	5.1365	7.24518	7.26219	7.78251	8.2401	10.2207	10.5372	6.13748	6.57278	7.03453	7.70152	7.49871	6.41961
Dtwd1	11.8418	11.063	10.9568	9.1296	10.2294	9.08476	7.86441	9.51429	10.9513	8.4118	9.03479	6.76538	7.0892	8.12136	8.43591
Dtwd2	3.83343	4.48128	4.83739	2.75643	2.41904	2.57862	1.3014	1.54202	1.56177	5.19053	4.81688	4.36998	4.37864	4.85661	5.06405
Dtx1	3.49623	3.42837	4.11224	2.28894	2.20613	2.18369	0.818112	0.999373	0.800089	3.23224	2.88523	2.76682	2.16444	1.92267	1.84781
Dtx2	3.99963	4.31138	4.63906	3.41589	3.36102	3.47281	3.34916	3.42382	3.73429	4.94062	4.76014	4.65598	5.17489	4.98037	4.46738
Dtx3	16.7083	18.5295	16.2277	24.2454	24.4056	26.8041	20.7442	27.2679	25.4414	23.5624	20.7551	25.1687	26.9124	23.8796	20.642
Dtx3l	4.65797	4.33889	4.43712	3.92159	4.28162	4.19087	4.54759	3.25793	3.65517	3.93837	3.26794	3.84439	3.72307	3.18631	3.71969
Dtx4	3.07383	2.72648	2.93373	3.57529	3.60734	3.87992	5.3005	4.36273	4.09208	3.56905	3.33957	2.8072	4.37221	4.07398	4.09405
Dtymk	45.9732	48.4741	50.9908	28.0074	25.8499	25.7307	14.4207	17.8935	18.3387	48.4611	46.5666	44.3365	42.2549	40.4275	38.8108
Dubr	1.63304	1.64976	1.4091	2.01761	2.13481	2.1131	3.06381	3.19304	3.41067	1.98245	1.82355	1.8264	1.54594	2.06557	2.37516
Duox1	0.0925999	0.0531009	0.108851	0.099576	0.12436	0.164126	0.18418	0.193866	0.222936	0.117409	0.124613	0.111547	0.126771	0.21704	0.114901
Duox2	0.0423173	0.026208	0.00895392	0.0163819	0.0681975	0.0337519	0.0336674	0.0671458	0.0250069	0.0263396	0	0.0750738	0.0347599	0.0405758	0.0171847
Duoxa1	0.0408787	0.070325	0.0144159	0.145062	0.0960736	0.149437	0.149063	0.148645	0.107363	0.113085	0.0825168	0.0940096	0.139909	0.117589	0.055335
Duoxa2	0	0	0	0	0	0	0	0	0.0335257	0	0	0.0670991	0	0	0.0345583
Dupd1	0	0	0.092322	0	0	0.043501	0	0	0.12892	0	0	0	0	0	0
Dus1l	18.8185	20.3622	20.321	14.1095	13.3046	14.2187	10.4258	11.0258	10.2968	19.4921	17.6834	19.2438	17.9156	16.4401	16.265
Dus2	4.98942	4.76798	5.44884	5.29607	4.52296	4.92625	3.61742	4.96397	4.58117	4.4246	4.54843	4.53683	4.52804	4.01246	3.77454
Dus3l	28.99	29.1462	29.724	20.9741	20.6673	21.7005	13.877	14.5614	14.8786	41.8153	38.2128	42.8354	43.5616	36.5737	35.8099
Dus4l	8.79519	8.00704	8.84253	8.32697	8.3361	8.06067	6.76381	8.18046	7.26346	5.4404	6.2855	4.95343	4.65553	5.81422	5.98973
Dusp1	31.6469	33.2674	32.7794	53.0689	52.9442	51.3639	56.1312	65.9966	65.326	30.0369	29.487	31.3098	43.0158	40.4786	38.0038
Dusp10	2.51183	2.40884	2.0543	3.24128	3.01448	3.42783	4.60625	4.25765	4.5267	3.23408	2.93073	3.40622	4.1887	4.54363	4.05121
Dusp11	12.4491	12.0576	10.7145	13.6599	13.9732	14.763	14.1905	11.7932	12.2488	12.1631	10.6153	11.745	11.6382	10.9395	10.6778
Dusp12	3.2993	3.48711	3.5114	2.54298	2.5471	2.42271	1.86651	2.42945	2.00416	3.9965	4.34688	3.56332	3.5296	4.39483	3.46989
Dusp13	0.0197491	0.0407701	0.0417872	0.0191132	0.0397839	0.0590688	0.0589211	0.097926	0.0194508	0.0204874	0	0.0389292	0.0202777	0.0378727	0
Dusp14	9.58451	10.0657	11.4959	11.5679	10.1029	9.83343	11.1388	13.8154	13.2266	11.706	10.3484	9.94074	12.2727	12.0219	11.6257
Dusp15	0.185122	0.280256	0.248077	0.441933	0.285908	0.393738	0.441848	0.599715	0.461893	0.0640144	0.0747368	0.0973097	0.177406	0.142003	0.112765
Dusp16	5.68462	5.15035	4.93329	5.54867	5.78174	5.43886	5.37687	4.22464	4.4352	6.15667	5.6252	5.08903	6.7287	6.53015	6.88592
Dusp18	2.73765	2.41522	2.45072	3.32887	3.4645	3.3826	5.37535	4.14202	3.99837	3.14342	3.31806	3.30935	3.63979	3.55608	3.78894
Dusp19	0.85127	1.28998	0.996411	1.01668	1.0581	1.15569	1.13478	1.18548	1.21302	1.01462	0.9323	0.946115	0.688086	1.14621	1.25038
Dusp2	0.459938	0.586454	0.314854	0.418945	0.218007	0.431579	0.242156	0.321968	0.639517	0.224533	0.191145	0.159993	0.166676	0.0518835	0.137336
Dusp22	1.83538	1.74117	1.66115	2.32047	2.5005	2.72892	2.36336	2.71444	2.01664	1.55181	1.26351	1.26521	1.56861	1.23088	1.33557
Dusp23	0.307469	0.476055	0.772559	0.557943	0.6581	0.689723	0.764442	1.44836	1.32486	1.23599	0.426698	1.17428	1.06548	1.32667	1.24861
Dusp26	0.164573	0.242675	0.17411	0.136521	0.094722	0.234396	0.0935239	0.256468	0.0463106	0.0243894	0	0.0231717	0.0241397	0	0.0954739
Dusp27	3.09169	3.27413	3.24254	1.28235	1.45592	1.06749	0.918406	1.27419	1.16	6.41454	6.86219	6.74066	5.53809	6.13423	5.5438
Dusp28	1.44346	1.53251	2.31248	1.67638	1.78622	1.39799	1.43551	1.88137	2.43712	2.86649	1.95636	1.86979	1.99024	2.57039	1.54918
Dusp3	5.71777	4.73107	4.98379	8.2221	9.30322	8.57391	11.9942	9.84845	9.84927	7.45644	6.51853	6.54802	7.99809	9.00056	8.66027
Dusp4	17.1277	15.2498	15.4629	26.1085	26.993	25.1015	36.1123	23.1443	28.4786	24.3336	26.3095	25.7308	34.3802	32.656	30.0585
Dusp5	13.4328	13.7297	15.0922	16.6905	16.0021	17.5215	22.1195	24.1436	24.0211	10.8889	9.466	9.84851	9.80991	11.3042	10.3671
Dusp6	31.6636	32.1296	31.1738	22.891	23.6842	21.9425	21.9909	25.7727	25.7151	17.4109	16.5028	17.0874	17.9611	17.4532	16.3715
Dusp7	7.10496	8.05046	6.91879	6.61053	6.94493	7.27676	6.84102	7.75061	6.83861	7.35384	6.06273	6.15912	5.35529	5.63585	5.37709
Dusp8	0.645402	0.895903	0.882936	1.72309	1.55793	1.59755	2.22434	1.6884	1.86312	1.43141	1.46003	1.40382	1.96518	1.8992	2.56444
Dusp9	55.8439	54.1898	58.7432	46.782	46.9234	47.4782	31.5202	35.6173	34.7258	26.5804	25.1573	26.9998	22.6697	22.0673	20.8183
Dut	65.7943	66.7757	73.3421	27.5726	21.6975	23.6962	13.4621	19.9358	18.448	60.9528	65.0438	58.5525	51.717	51.1205	50.5424
Duxbl1	0.328708	0.350993	0.287799	0.120668	0.148418	0.0791044	0	0.0337221	0.0111636	0.223412	0.114401	0.268116	0.174572	0.228234	0.138089
Duxbl2	0.0222735	0.0344861	0	0	0.0224347	0.0333097	0.0110754	0	0	0.0462125	0.0112402	0.0109763	0.0228697	0	0.0226127
Duxf3	0	0	0	0	0.0404772	0.0200327	0	0	0	0	0	0	0	0	0
Dvl1	10.0226	10.5581	9.85752	13.4686	12.9904	13.8315	15.1992	16.1785	16.2597	9.55337	8.87862	10.1027	10.9368	10.0574	8.53443
Dvl2	14.3524	15.3297	16.0763	13.8736	13.9796	14.6866	8.53151	8.97688	8.81358	16.335	16.7524	16.3082	15.5405	15.6429	15.6717
Dvl3	8.34056	7.7642	7.60682	7.26909	9.69334	10.5432	13.047	9.57677	10.2737	8.31959	7.41323	9.79036	9.32477	9.04736	7.73762
DXBay18	0	0	0	0.0183252	0.0190718	0.0566334	0	0.0375554	0.0745954	0.0196427	0	0	0	0	0
Dxo	7.84823	9.12783	11.4898	6.07108	6.31844	6.36437	5.4965	7.26241	6.06944	10.4924	10.8497	10.132	10.8674	10.228	9.14609
Dydc2	0.198746	0.136764	0.140176	0.128231	0	0	0.395304	0.262796	0.195744	0.343628	0.0668642	0.0652945	0.204066	0.127045	0
Dym	24.4311	22.0713	23.8516	23.3898	25.4694	28.1183	27.2192	25.2288	25.8117	17.6775	18.8588	16.2978	18.78	16.2971	17.5003
Dynap	0.176663	0.364704	0.233627	0.384694	0.311398	0.0440328	0.175691	0.175197	0.260993	0.274902	0.267457	0.174119	0.68022	0.550528	0.5829
Dync1h1	35.3224	32.7303	30.7201	33.2942	44.2302	43.2075	50.5407	32.764	34.6117	38.553	39.4615	40.6977	44.5477	41.893	41.7774
Dync1i1	0.212397	0.0939583	0.160504	0.205558	0.122248	0.121004	0.105614	0.135408	0.239073	0.125907	0.199058	0.134574	0.0778863	0.101828	0.107816
Dync1i2	20.42	20.1723	19.2284	25.6216	24.8988	24.1757	26.6667	30.0967	29.1747	19.9205	20.101	19.3647	19.4277	21.4686	21.7941
Dync1li1	36.9723	37.6426	35.3974	40.9439	39.8061	39.778	35.2512	31.737	31.8225	40.1263	41.0318	39.1992	41.0236	43.5181	43.931
Dync1li2	13.2264	12.8263	11.6053	17.9695	17.6964	16.4048	21.4249	18.8859	19.8898	14.691	14.5381	14.4184	15.4176	16.5531	15.4909
Dync2h1	1.10054	0.940943	0.732957	0.904695	1.19531	1.06417	1.37139	0.802116	0.891291	1.06259	1.18771	1.28398	1.32059	1.18238	1.38653
Dync2li1	7.69487	11.7027	8.48721	12.7155	11.7907	12.6093	10.4611	15.0185	13.6657	8.025	8.22076	7.50334	7.60664	8.75179	8.51846
Dynll1	56.6991	60.6099	64.8633	39.5035	40.1729	38.8893	40.8701	56.0075	54.3609	66.854	66.7869	61.8413	62.1502	63.9832	58.4819
Dynll2	50.6263	54.7916	56.85	42.2679	39.8205	41.9628	36.8349	38.8332	39.1909	37.8482	42.5205	44.8604	41.6705	42.4655	39.8952
Dynlrb1	70.6799	66.9686	74.3782	74.6416	75.7895	75.5004	76.3798	109.454	101.985	66.525	63.7475	61.5098	61.1565	63.5483	60.6875
Dynlrb2	0	0	0.103115	0	0.0981719	0.0971732	0	0	0	0	0	0	0	0	0
Dynlt1a	2.84834	3.61853	4.32694	3.81687	2.42757	2.0388	2.0337	3.40413	1.58249	3.63671	2.65366	2.15947	2.62462	2.87118	3.3366
Dynlt1b	14.6063	13.1101	12.6907	9.83375	12.1534	11.4669	7.15768	14.835	12.3703	11.1264	9.97043	10.1536	9.63591	10.7576	10.5306
Dynlt1c	1.10478	1.05149	0.910754	1.51355	1.12722	1.35893	1.3698	2.00625	2.06313	1.02701	0.796458	0.721195	1.03123	1.0318	0.786579
Dynlt1f	19.9441	23.3589	24.7941	13.3229	12.7159	14.662	10.9523	17.0482	16.1376	16.9279	21.5526	17.6051	12.8935	13.1996	14.7939
Dynlt1-ps1	83.0302	96.008	104.773	74.2228	77.2469	65.4027	61.9298	103.084	84.7413	71.1759	73.2464	66.6855	70.9354	68.0663	65.4732
Dynlt3	23.3932	21.8448	20.0083	49.067	43.8618	42.3669	59.249	56.7877	60.3554	21.8672	17.3894	21.128	25.7474	26.5455	26.8463
Dyrk1a	9.57595	9.37586	8.7412	8.50486	8.87785	9.18697	8.28221	8.00493	8.1764	12.9864	13.1716	12.2215	12.9141	12.74	13.5092
Dyrk1b	2.85536	3.19637	3.14847	3.83376	5.00265	4.39043	5.37931	6.20174	5.90173	4.56832	4.70843	5.45009	4.58349	4.91656	4.57283
Dyrk2	6.89206	6.12071	5.91571	8.61666	8.46128	8.09863	10.9838	9.37967	10.1094	6.60113	5.49487	6.38265	6.07958	6.7248	6.97942
Dyrk3	16.3529	15.3482	18.0764	8.6641	9.89305	9.21439	6.2067	7.22081	7.30562	13.5856	13.9577	14.2014	12.6937	13.5871	13.4686
Dyrk4	0.065291	0.0224645	0.0920996	0.126378	0.241132	0.0433962	0.0865753	0.172664	0.0643048	0.135464	0	0.128701	0.223462	0.5217	0.110476
Dysf	3.7351	3.53969	3.82076	6.67549	7.4587	7.20767	10.0564	8.24067	8.56865	3.59797	3.46112	3.96349	4.42971	4.08678	4.29406
Dytn	0.00882167	0	0	0	0	0	0	0	0.00868842	0.0183029	0	0	0	0	0
Dzank1	0.0852686	0.162488	0.131846	0.0825232	0.0858855	0.0261575	0.0782762	0.084561	0.0710606	0.102065	0.125781	0.109899	0.161632	0.113206	0.113203
Dzip1	6.19136	7.74669	7.03356	10.8564	11.5403	12.1974	12.1328	13.1069	12.1619	7.25234	7.28651	7.7797	8.93743	8.78436	8.43112
Dzip1l	3.61096	3.41196	3.07341	3.98737	4.17034	4.08054	4.79935	4.76568	4.61265	2.49261	2.63062	2.78962	2.71101	2.96122	2.8735
Dzip3	3.9744	4.00998	3.19458	4.79938	4.45396	4.12902	4.96142	3.74021	4.12596	2.32769	2.05987	2.72318	2.53057	2.72366	2.66572
E030013I19Rik	0	0	0	0.0278305	0.0144822	0.0430048	0.0285981	0.0427767	0.014161	0	0	0	0.0147631	0.027573	0
E030018B13Rik	0.0533906	0	0	0	0	0	0	0	0	0	0	0.105243	0	0	0
E030024N20Rik	0.438798	0.452927	0.34817	0.106167	0	0.328107	0.218191	0.217578	0	0.227601	0.221437	0.216238	0.225271	0.315555	0.22274
E030030I06Rik	0.602344	0.461291	0.555025	0.58295	0.861125	0.832993	0.792262	1.19469	1.0334	1.22957	0.980547	1.39799	0.957625	1.34142	0.828507
E030037K01Rik	0	0	0	0	0	0	0	0	0	0.0320145	0	0	0.0316868	0.0591815	0
E030042O20Rik	0	0.117596	0.160706	0.0367531	0.153002	0.113584	0.0755335	0.753214	0.374022	0.196978	0.0383286	0	0.0779845	0.072826	0.0771084
E030044B06Rik	0.171221	0.0883673	0.181144	0.165708	0.215575	0.256058	0.0425696	0	0	0.222028	0.259218	0.126566	0	0.164175	0.3042
E130006D01Rik	0	0	0	0.113032	0	0	0	0.0579114	0.057514	0	0	0	0.119918	0.0559928	0.0592854
E130018N17Rik	0.289794	0.0854645	0.131395	0.200331	0.166795	0.123823	0	0.123167	0.0407739	0.0429469	0.0835675	0.204014	0.127522	0.0396954	0.0420297
E130018O15Rik	0	0	0	0	0	0	0	0.0284649	0	0	0	0	0	0	0.0145701
E130102H24Rik	0.708386	0.60933	0.99925	1.42829	1.07027	1.05938	1.17414	0.52688	0.755827	1.34726	1.54909	1.62909	1.45469	1.30186	0.958899
E130114P18Rik	0	0.0273394	0	0	0	0	0	0	0.0260865	0	0	0	0.0271955	0	0.0268899
E130201H02Rik	0	0.0657303	0	0.0616295	0	0.063488	0.0633292	0	0	0	0	0	0	0.0610591	0.129299
E130218I03Rik	0	0	0	0	0.0256985	0	0	0	0.0251285	0	0	0	0	0	0
E130307A14Rik	0.31114	0.242828	0.240857	0.359878	0.336322	0.363165	0.415085	0.398868	0.396131	0.204685	0.114889	0.321617	0.241549	0.254677	0.323583
E130308A19Rik	1.66396	1.78343	1.56229	1.71747	1.64171	1.67168	1.60824	1.5362	1.46698	1.48777	1.38305	1.58966	1.68228	1.56692	1.49056
E130309D02Rik	6.12122	6.25804	7.15568	4.92924	4.74179	4.76344	4.14741	4.20528	3.85427	6.08346	6.26062	6.03304	6.15312	5.6789	5.07592
E130311K13Rik	1.26552	1.56286	1.1715	3.21504	3.1867	2.56848	3.30371	3.74265	3.51665	0.984627	1.25447	1.31411	1.25299	1.49513	1.23891
E130317F20Rik	0.709273	0.747689	0.574757	0.554991	0.319202	0.677046	0.585306	0.793182	0.832327	0.344412	0.289391	0.46108	0.464845	0.448566	0.41366
E230001N04Rik	0.336915	0.428017	0.246766	0.300985	0.234936	0.232546	0.0515477	0.128507	0.204201	0.215084	0.0261573	0.102173	0.0532204	0.02485	0.0263112
E230013L22Rik	0.058396	0.120553	0	0.0282579	0.0588185	0.0582202	0.203261	0.115823	0.143785	0.121158	0.147346	0.0287774	0.059959	0.0279964	0.118571
E230015B07Rik	0.036865	0.038052	0	0.017839	0.0185658	0.018377	0	0	0.0181541	0.0573648	0.0372074	0.0363339	0	0.0176739	0
E230016K23Rik	0.115465	0.0198638	0.0610781	0.0558736	0.0775335	0.115117	0.114829	0.190844	0.132674	0	0.0388458	0.0379339	0	0.0369044	0.0195372
E230016M11Rik	0.0564348	0	0.0149263	0.218471	0.142108	0.154728	0.126279	0.195883	0.12506	0.175634	0.0996783	0.125149	0.304213	0.148809	0.186206
E230020A03Rik	0	0	0.0240285	0	0	0	0	0	0	0	0	0	0.0233202	0	0
E230020D15Rik	0.0459328	0	0	0	0.00925302	0.0274767	0.018272	0.0182206	0.0090478	0.04765	0	0	0.0282973	0	0.0279794
E230025N22Rik	0.215046	0.166478	0.170631	0.156091	0.460278	0.160799	0.213862	0.293234	0.132373	0.083657	0.0271304	0.0264935	0	0.0773234	0
E230029C05Rik	0.0453713	0.0468323	0.0960013	0.0351284	0.0731193	0.0542816	0.0541458	0.0179979	0.0357488	0.0658946	0.0641099	0.0536613	0.0465857	0.00870083	0.00921246
E230032D23Rik	0	0	0	0	0.0321458	0	0	0	0	0	0	0	0	0	0
E2f1	14.7764	15.1812	14.7965	13.0202	13.0315	14.218	12.2857	11.8252	12.3364	14.3128	14.0119	14.5635	14.8543	14.1518	13.6932
E2f2	1.68724	1.97073	1.5384	0.623086	0.58139	0.63081	0.507801	0.440326	0.491967	1.46244	1.24358	1.28002	1.15113	1.12821	0.924084
E2f3	14.0644	13.4046	12.7569	9.40929	8.91796	9.11585	9.19231	9.68125	8.70052	14.3935	14.2152	14.8752	13.129	13.8302	14.309
E2f4	66.2586	71.8825	75.1956	47.3346	50.1314	49.0045	37.6285	38.5968	37.483	72.1977	75.2836	75.738	69.6432	67.4946	63.947
E2f5	16.9386	17.6724	19.9472	15.4515	13.8144	14.1286	14.4562	13.9934	14.8258	21.61	20.3801	20.4412	20.5145	20.4113	22.0129
E2f6	7.77992	7.71436	7.94731	7.55721	8.4338	8.10949	8.56504	8.04751	8.24675	6.22433	6.73183	6.39459	6.72066	6.23022	6.63544
E2f7	4.78815	4.68776	4.21924	2.60225	2.75069	2.66873	2.65009	1.78364	1.96098	3.58184	3.29663	3.71724	3.13137	3.17801	3.34657
E2f8	11.7383	11.6641	12.1869	5.66574	6.8593	6.69026	4.92098	5.81553	4.95193	9.11998	9.33522	9.33194	6.82874	7.00709	7.39892
E330009J07Rik	2.87921	2.72127	2.20197	1.55104	1.64918	1.5494	1.50412	1.18341	1.32561	1.70574	1.54751	1.42228	1.53868	1.26394	1.37348
E330010L02Rik	0	0	0	0	0	0	0	0	0	0	0	0	0	0.10758	0
E330011M16Rik	0	0.0935393	0.0958729	0.058469	0.0608512	0.0602322	0.0600815	0.119826	0.0892525	0.125346	0.152438	0.119088	0.124062	0.115856	0.153336
E330011O21Rik	0.0183018	0.0377822	0	0.0177125	0.0368683	0.0364933	0.054603	0	0.0180253	0.0759439	0	0.0541144	0	0.0701943	0.0929024
E330013P04Rik	0.12736	0.0547753	0.0673701	0.164345	0.117591	0.0846507	0.179433	0.368383	0.135889	0.0880807	0.0535595	0.0418417	0.108974	0.101765	0.107749
E330016L19Rik	0	0	0.0292659	0	0	0.0275795	0	0	0	0	0	0	0	0	0
E330018M18Rik	0.156736	0	0	0	0	0	0	0	0	0.0406489	0	0	0	0	0
E330020D12Rik	0.473909	0.489169	0.501373	0.298123	0.334136	0.377985	0.14139	0.258487	0.1867	0.172069	0.119578	0.280249	0.316286	0.227203	0.144338
E330021D16Rik	0	0	0	0.0286281	0	0.0589829	0	0.029335	0	0.0613728	0	0	0.0303723	0	0.030031
E330034G19Rik	0	0	0.031432	0.0287537	0	0.0592416	0	0.147319	0.0877845	0.030821	0	0	0	0.0854627	0.0301627
E330034L11Rik	0.559958	0.385326	0.329116	0.21075	0.344672	0.372181	0.402188	0.678714	0.122556	0.516349	0.345375	0.367928	0.511063	0.536914	0.505321
E330037G11Rik	0.1996	0.0515069	0.0527919	0.14488	0.100522	0.149249	0.0992507	0.049486	0.196586	0.207063	0.100727	0	0.102471	0.287079	0.15198
E330040D14Rik	0	0	0	0	0	0	0	0	0	0	0	0	0	0.0378176	0
E430014B02Rik	0.0515128	0	0	0	0	0	0.0170764	0.0340569	0.0338232	0	0	0	0	0	0
E430018J23Rik	0.991506	1.20799	0.928592	0.92812	0.736731	0.858878	1.01838	1.19283	0.992539	0.977989	1.08274	0.929163	0.851152	1.18448	1.12212
E430021H15Rik	0	0	0	0	0	0	0	0	0	0	0	0	0	0.0150221	0
E430024P14Rik	0.011098	0.0229107	0	0	0.0223566	0.0110646	0	0.0550295	0.0437215	0.0230258	0.0336033	0	0	0	0
E4f1	6.22112	6.63987	6.17869	7.78201	7.56625	8.48082	6.86027	7.5335	7.04415	7.0903	7.68847	6.94487	8.75584	7.58826	6.93886
E530011L22Rik	0.133376	0.0741302	0.151959	0.218445	0.299683	0.306863	0.346908	0.702042	0.34356	0.138362	0.12426	0.121342	0.189617	0.177074	0.218734
Eaf1	26.1751	24.101	23.8771	26.2852	26.1584	25.2803	26.7431	25.6155	25.8679	26.7955	27.6185	26.0123	28.0048	28.5309	28.534
Eaf2	0.223214	0.230402	0.170553	0.0960122	0.174867	0.123635	0.110993	0.196766	0.097708	0.180102	0.162708	0.158888	0.152793	0.118905	0.151076
Eapp	7.1638	8.27478	7.29539	8.43061	7.93965	8.58768	7.30611	8.51798	8.8075	6.88816	7.4271	6.50825	6.79262	7.82691	7.4337
Ear6	0	0	0	0	0	0	0	0.170609	0	0	0	0	0	0	0
Ears2	3.99704	3.64803	3.51648	3.47133	2.87115	3.26141	2.34318	2.96247	2.97322	3.55724	3.09994	3.50405	3.21842	2.76347	3.28905
Ebag9	8.12352	8.45677	8.59429	9.44107	9.61594	9.51812	8.73476	9.67421	10.6678	8.60729	7.53325	7.11689	7.48547	9.32042	8.74066
Ebf1	1.45533	1.12951	1.33986	1.45148	1.81833	1.75553	2.48585	2.40725	2.3415	1.5616	1.5137	1.54386	1.85359	2.0612	2.00758
Ebf2	0.203375	0.282589	0.231711	0.529917	0.504236	0.467913	0.871252	0.698147	0.785803	0.454414	0.284211	0.354633	0.65858	0.472512	0.405003
Ebf3	0.328896	0.26674	0.298248	0.443355	0.425926	0.626534	0.911166	0.681456	0.659426	0.469139	0.480144	0.5557	0.584943	0.608196	0.751286
Ebf4	0.535886	0.483999	0.531508	1.21554	1.38314	1.41916	1.46557	2.07593	1.89675	0.660156	0.473256	0.874776	0.447062	0.545947	0.425037
Ebi3	0.37054	0.286854	0.147005	0.134479	0.653137	0.138534	0.276375	0.413398	0.319326	0.192197	0.0934956	0.182601	0.237786	0.177646	0.282138
Ebna1bp2	36.148	39.642	40.4858	31.7662	26.685	28.0558	18.7177	26.0314	25.6425	32.547	32.5583	32.4103	28.6118	29.7173	28.662
Ebp	10.1345	9.58912	12.2854	8.28703	8.29386	9.09827	8.21229	7.72393	7.71713	11.5842	11.9098	11.977	12.0919	9.82991	12.1942
Ebpl	0.913553	1.04861	1.19107	1.4271	1.43942	1.421	1.31943	1.86081	1.88164	0.73929	0.673357	0.668757	0.685016	0.799629	0.727349
Ecd	14.407	14.5943	15.1609	10.1725	11.1462	11.3096	9.20591	9.35094	9.06049	15.1443	16.6761	16.1431	14.773	15.1359	14.5876
Ece1	16.5949	16.3588	15.4039	26.8072	28.404	29.4505	40.7554	32.2958	32.8697	20.5565	20.6602	20.931	23.8421	23.5395	22.3181
Ece2	2.42525	2.52043	2.83726	2.36318	2.31774	2.18688	2.57653	2.52825	2.89406	2.32701	2.53968	2.72479	2.69414	2.28576	2.22689
Ecel1	0.526432	0.495438	0.556939	0.854131	0.592621	0.679213	0.508135	0.552773	0.686224	0.289118	0.328169	0.122082	0.333852	0.385998	0.267225
Ech1	14.2122	15.2821	15.6383	18.7375	18.4255	18.8531	17.7441	21.012	22.0596	16.4911	14.0329	15.3638	15.2017	16.7896	14.4287
Echdc1	0.486081	0.189845	0.403061	0.38143	0.304345	0.23576	0.28743	0.455991	0.375228	0.408854	0.331484	0.233066	0.310246	0.453481	0.346773
Echdc2	25.9939	24.6052	26.0463	19.034	18.831	20.4585	8.97826	10.9504	10.852	22.369	23.8917	23.8212	21.4344	20.4028	20.7606
Echdc3	0.605492	0.395826	0.32029	1.07433	0.833492	0.965869	0.903237	1.40109	1.13306	0.314064	0.305558	0.179031	0.310849	0.290287	0.348337
Echs1	6.84097	7.25703	7.45191	7.84864	6.818	7.04859	5.26834	6.12913	6.2159	7.72091	7.83525	7.36124	7.32626	7.19281	7.14435
Eci1	26.4749	29.8909	31.2672	29.997	26.6664	26.8903	19.4628	26.5507	30.3311	26.331	23.0611	25.4571	21.4204	24.0041	22.2387
Eci2	3.36496	3.90748	3.78764	4.28851	4.28589	4.6714	5.1753	6.39275	5.66486	3.19648	3.39622	3.17187	3.31441	3.37655	3.67441
Eci3	0	0	0	0	0.0384933	0	0	0	0	0	0	0	0.0784795	0	0
Ecm1	54.17	55.7146	57.5821	97.2791	96.2628	99.8913	134.359	160.032	146.061	59.1164	54.6732	60.4024	68.7745	67.729	62.5241
Ecm2	0.0763664	0.0295595	0.050495	0.1201	0.0865337	0.0761364	0.0664527	0.151465	0.103418	0.0792214	0.0192689	0.0470415	0.0882117	0.0640707	0.0775294
Ecscr	4.09662	4.79456	4.88004	7.83578	7.50524	8.71528	9.81625	12.8596	11.5006	3.48013	2.63708	3.78327	3.80883	3.55688	3.07832
Ecsit	8.64017	8.80607	8.63433	7.94072	7.03667	7.13868	4.56685	6.51808	6.53766	8.5568	7.38052	7.63625	6.86028	6.94905	6.84948
Ect2	44.0092	43.7023	40.1409	27.6548	26.8459	27.5057	16.6302	14.9371	15.3797	38.9013	37.7259	38.407	36.5402	38.4838	42.5956
Ect2l	0.0891098	0.0656994	0.0269354	0.0369603	0.0256441	0	0.0632994	0.0252487	0	0	0.0128482	0.0125466	0.0261414	0.0488244	0.0129238
Eda	0.611391	0.606491	0.705624	0.876032	1.05568	0.973697	1.27922	1.03153	1.01663	0.708381	0.528918	0.649539	0.652214	0.799405	0.97539
Eda2r	12.6763	12.0685	10.754	20.1471	19.745	18.7462	19.3214	17.4426	17.6944	11.1366	10.2037	11.3422	13.4217	12.8338	14.3169
Edar	0.1043	0.0153798	0.0315271	0	0.0300157	0.0445656	0.014818	0.0295528	0.014675	0.0154571	0.0150385	0.0293708	0.0611955	0.0285737	0.015127
Edaradd	0.0325084	0.0671104	0.0171962	0.0157309	0.0491154	0.0243079	0.0161647	0.0402983	0.0160087	0.0168619	0.0492156	0.0320401	0.0166893	0.0233779	0.0165017
Edc3	10.1866	9.48338	10.1348	7.17482	6.48909	7.05607	6.20272	5.58344	5.99573	9.22106	9.1221	8.96316	8.21592	8.44237	8.38902
Edc4	21.8856	20.718	21.6416	19.33	19.3728	21.2201	20.5102	16.278	16.7683	20.6993	19.5019	20.3364	21.8236	19.4725	19.2664
Eddm3b	0	0	0	0.0417237	0	0	0.0428744	0.085508	0.0849212	0	0	0	0	0	0.0875367
Edem1	13.6969	13.3232	12.4028	17.9455	16.4267	16.5693	19.0668	16.115	16.6413	16.4654	15.9262	17.3649	18.2197	18.8826	18.5436
Edem2	7.02627	7.091	8.0129	7.17867	8.44839	8.01922	7.14321	8.20948	8.44597	7.15908	6.79146	7.2181	7.53569	7.44234	7.64167
Edem3	11.6094	10.4054	8.61642	10.8658	10.9578	10.7786	13.26	11.2015	11.2919	12.4575	12.7459	13.3255	13.0189	13.9573	15.4333
Edf1	56.7427	59.5467	69.9563	55.3139	53.0086	52.8386	54.466	78.5928	74.1629	59.2909	56.6053	55.9253	58.2614	55.7489	51.466
Edil3	1.01829	0.9243	0.741958	1.73327	1.55246	1.46161	1.87958	1.40671	1.53754	0.571341	0.495881	0.632636	0.557355	0.729442	0.792448
Edn1	2.30548	1.67365	1.25975	4.21731	4.3381	4.39501	4.93831	6.38168	6.63731	1.86603	1.8922	1.4982	2.3932	2.06485	1.92906
Edn2	0.0741334	0.191301	0.117644	0.143493	0.0373349	0.14782	0.0737252	0.220555	0.0730137	0	0.074822	0.146131	0.0761176	0.0355413	0.0752624
Edn3	0.0658783	0.0271999	0.0139392	0	0	0.026272	0.0393094	0.0261327	0	0.0273365	0.0132981	0	0	0.0126334	0
Ednra	2.20685	1.83867	1.74844	2.18368	2.57169	2.26927	3.23792	2.79701	2.59263	1.95057	1.60809	1.96048	1.34126	1.95472	1.87877
Ednrb	0.120813	0.0969917	0.113613	0.35077	0.527312	0.321199	0.400494	0.386057	0.264419	0.598799	0.718066	0.608595	0.592669	0.733663	0.640523
Edrf1	8.76424	8.90385	8.52306	7.3539	7.09691	7.44654	4.99774	4.73538	4.941	6.93313	7.5297	7.37846	7.02174	6.89672	6.94285
Eea1	5.51406	4.99183	4.04647	8.27271	9.00242	8.29688	12.1754	9.3006	9.35919	5.22204	4.74418	5.22861	6.16633	6.00221	6.51002
Eed	38.5626	39.3368	39.9137	34.6082	30.7995	29.964	19.1611	19.9356	20.0916	43.7051	47.0508	40.9372	37.2109	39.0932	41.5069
Eef1a1	4511	4373.8	4565.1	5328.35	4965.11	4761.12	4119.42	4063.04	4147.08	4179.62	4509.16	4035.98	4272.47	4465.17	4533.98
Eef1a2	0.546076	0.671023	0.5227	0.327163	0.261917	0.337029	0.232744	0.412605	0.358552	0.18883	0.183716	0.307548	0.106798	0.0997338	0.290396
Eef1akmt1	30.4434	31.5418	32.3892	12.3502	9.68325	12.2091	8.99167	14.3576	12.3992	20.0056	22.6403	24.816	15.3941	20.2468	17.4869
Eef1akmt2	8.5711	9.54472	8.41779	10.4655	7.3335	9.00472	7.57681	9.35302	9.04678	8.28602	8.71274	8.02374	7.63342	7.89435	9.04471
Eef1akmt3	0.159445	0.185152	0.337371	0.289334	0.421572	0.218577	0.515344	0.533663	0.431852	0.206758	0.181042	0.0982178	0.368354	0.229325	0.121405
Eef1b2	289.77	317.548	324.881	358.51	310.277	316.019	251.182	328.033	320.386	345.675	349.577	324.663	339.148	354.987	339.879
Eef1d	46.7846	50.3685	52.6459	38.181	34.8679	33.7162	26.7775	36.1711	34.7644	50.0018	51.7362	49.4528	45.6025	47.3353	46.1537
Eef1e1	22.6782	25.8988	24.8198	17.552	16.7253	16.887	12.3605	17.4409	16.1086	22.5595	20.0341	22.04	19.5097	19.7188	20
Eef1g	536.621	574.016	611.534	629.481	570.44	567.692	470.28	535.454	532.17	592.338	605.809	590.786	593.143	608.627	614.115
Eef2	1200.2	1221.57	1310.34	1490.09	1493.63	1546.78	1459.23	1322.66	1365.91	1313.11	1269.85	1306.09	1410.92	1364.64	1308.93
Eef2k	2.88222	3.1638	3.12664	5.00537	5.33457	5.14903	5.65994	5.60052	5.49004	3.97651	4.1789	4.3764	4.67188	4.6855	4.14409
Eef2kmt	5.03251	5.46907	5.71372	3.40537	3.79138	3.3449	3.62136	3.5909	3.58641	4.83865	3.63394	3.97204	5.23022	3.70732	4.31993
Eefsec	9.65425	10.8438	12.0764	8.68806	8.47692	8.69931	7.34994	7.92409	7.20278	9.29264	8.4161	7.81808	8.78035	8.23664	8.36743
Eepd1	0.480061	0.476461	0.488347	0.643298	0.669509	0.368166	0.532505	0.585941	0.490995	0.555471	0.391344	0.527739	0.511868	0.495713	0.506117
Efcab1	0.17383	0.112142	0.22988	0.189262	0.131316	0.25996	0.172873	0.215484	0.235406	0.20287	0.307028	0.128494	0.267724	0.187511	0.198537
Efcab10	0.483134	0.498691	0.937076	0.935156	0.16221	0.0802798	0	0.0798541	0.158612	0.835327	1.30032	0.476174	0.578743	0.849294	0.326994
Efcab11	1.02075	0.800749	0.907117	1.06691	1.14123	1.0075	0.883161	1.0224	0.945011	1.14362	1.37021	1.41852	1.11095	1.50726	1.30573
Efcab12	0.345946	0.315076	0.365995	0.177251	0.143479	0.0608655	0.485706	0.302714	0.320679	0.35888	0.53401	0.381076	0.438784	0.136586	0.268576
Efcab14	5.99338	5.74302	5.25013	6.19051	6.20979	5.76451	6.88039	5.51769	5.36268	6.06664	5.78228	6.18058	6.01131	6.37399	6.88297
Efcab2	1.61883	1.68443	1.35354	1.44036	0.999362	0.989196	0.727057	0.491975	0.501457	1.55746	1.48892	1.38963	0.723842	1.1266	1.25912
Efcab5	0.0524705	0.0649921	0.0222045	0.0609373	0.0634201	0.0104625	0.125236	0.0728491	0.051678	0.0870914	0.0317747	0.0206858	0.0538749	0.0503111	0.0213078
Efcab6	0.0676548	0.0611042	0.0357878	0.0982147	0.119252	0.109608	0.0420514	0.0419334	0.0416456	0.0614111	0.0256062	0	0.138931	0.113524	0.0600995
Efcab7	1.17912	1.68902	1.4002	1.72338	1.9875	1.63141	1.72305	2.50572	2.41743	1.19824	1.28722	1.06727	1.38364	1.56899	1.24594
Efcab8	0.038325	0.0923045	0.135153	0.0989093	0.141542	0.267467	0.127047	0.354731	0.201313	0.159031	0.103149	0.176273	0.209871	0.15924	0.129695
Efcab9	0.519573	0.321782	0.219873	0.754267	0.470999	0.518009	1.0851	1.08205	0.665243	0.431198	0.20976	0.563298	0.320088	0.498191	0.474738
Efcc1	0.106966	0	0	0.0517608	0.0269349	0.0799827	0.0531884	0.172377	0.0921813	0	0.0134949	0	0.0549144	0.0128205	0.0678717
Efemp1	8.80579	9.00696	7.88069	16.3751	16.9083	15.0388	26.5894	27.4909	27.8525	18.6288	16.8354	17.3317	23.7919	26.2485	24.9291
Efemp2	30.6362	30.9679	32.9312	61.4188	61.2828	62.965	87.4339	95.3876	94.1687	34.3929	33.6886	37.7587	43.6226	45.2111	39.455
Efhb	0.264746	0.315313	0.215453	0.256222	0.205124	0.16243	0.283541	0.121177	0.24069	0.316897	0.472748	0.321148	0.355473	0.273378	0.268778
Efhc1	1.0799	1.26668	0.830898	2.47031	1.85406	2.32459	2.48963	2.79905	2.41726	0.356451	0.644052	0.435415	0.327602	0.541264	0.797345
Efhc2	0.381929	0.240917	0.336719	0.123211	0.299205	0.211544	0.0422029	0.168338	0.125387	0.220115	0.214154	0.292777	0.239648	0.223796	0.344663
Efhd1	0.841562	1.05292	0.917312	0.913189	0.539414	0.864453	0.735483	0.708127	0.577684	1.98415	1.85319	1.73428	1.02119	1.27152	1.42396
Efhd2	14.9988	15.2469	17.5054	20.8597	19.4401	18.97	24.8076	30.5838	27.7737	11.1916	11.4168	12.4274	13.0867	11.8501	10.9756
Efl1	6.6164	6.73091	6.24228	5.70113	6.01996	5.92065	5.14624	5.97447	5.61376	5.43753	6.40805	5.7683	5.77398	6.68283	6.90133
Efna1	1.53987	1.80342	1.97372	2.608	1.93876	1.59428	1.67864	2.29063	2.33325	1.41312	0.986302	1.37175	1.21622	0.908613	1.23262
Efna2	4.80628	5.38103	4.65436	2.51035	2.7407	2.96636	1.94734	2.7741	2.62983	4.1154	4.23494	4.86237	3.68161	3.21863	3.07227
Efna3	1.55851	2.11428	1.95503	3.57689	3.45352	2.84126	2.67916	3.44442	3.72778	1.96322	1.97747	2.10659	2.14887	2.28425	2.35076
Efna4	4.8125	5.7021	5.95191	4.65755	4.57423	4.8318	3.77488	5.71364	4.83995	7.06674	7.01217	6.94775	8.31672	8.22152	7.19107
Efna5	4.15307	3.41279	3.21355	5.19003	5.02244	5.90935	6.30892	6.17124	5.98328	3.95976	3.93391	3.29844	4.20903	5.11623	4.55744
Efnb1	8.8854	9.23633	9.3671	15.1931	14.4839	14.6966	21.4043	21.7489	21.3059	7.86589	7.47856	8.7574	9.13934	8.41436	8.57446
Efnb2	7.79472	8.42924	7.40172	7.90334	7.88296	8.28355	10.7315	10.0349	9.60013	10.8499	9.71024	11.2743	10.8849	11.1124	10.8589
Efnb3	1.51525	1.24772	1.49499	1.03806	0.720235	0.882649	0.507947	0.455868	0.570117	1.97812	1.83863	1.72834	1.71314	1.257	0.985221
Efr3a	10.4487	9.31441	9.29555	10.0372	10.5633	10.4269	11.9286	9.28058	10.6059	9.68799	9.993	10.1978	10.4845	9.96289	10.6717
Efr3b	1.03873	1.0614	0.861471	0.813322	0.899036	1.01479	0.731933	0.626349	0.591205	0.655203	0.621653	0.679082	0.568103	0.555549	0.487531
Efs	16.9358	17.8884	17.0021	17.213	18.5868	17.5354	16.6614	18.8721	18.0401	9.31973	7.90327	9.60229	9.16199	7.61013	7.0562
Eftud2	32.9926	32.1693	35.9426	20.8475	20.5265	22.596	17.1213	16.273	16.4093	30.1545	32.7518	32.511	29.7133	29.1466	28.5734
Egf	0.0817078	0.128989	0.081358	0.0976834	0.125869	0.172507	0.0955976	0.0857962	0.0899412	0.0947346	0.0630629	0.0994792	0.103635	0.0414769	0.0927113
Egfem1	0	0	0	0.0125561	0	0	0.0129024	0	0	0	0	0	0	0.0124399	0.0131714
Egfl6	0.881814	0.579224	0.699688	0.601275	0.423911	0.439579	0.239171	0.238499	0.296078	0.478181	0.566367	0.414803	0.390975	0.422762	0.508661
Egfl7	1.21065	1.62452	1.56898	1.64033	1.44804	1.28244	0.782587	0.975486	1.07312	0.769242	1.20662	1.01422	0.714753	0.798066	0.47627
Egfl8	0.184639	0.285877	0.065113	0.089347	0.123983	0.184083	0.153019	0.0915533	0.242467	0.255389	0.155295	0	0.0631936	0.147534	0.249934
Egflam	0.115094	0.1188	0.084298	0.179935	0.133761	0.123574	0.202506	0.245837	0.279029	0.101028	0.0714849	0.0872584	0.0727227	0.0764012	0.0629174
Egfr	5.77035	5.22028	4.59122	10.0948	12.0338	11.296	16.1546	13.1484	14.2928	4.80971	4.805	4.46112	5.03067	5.04198	5.02273
Egfros	0.0800268	0.15144	0.056443	0.0129084	0.0537372	0.106381	0.119379	0.0529085	0.105091	0.0691822	0.0942319	0.0920197	0.164338	0.0511556	0.108327
Egln1	11.5198	11.953	12.3629	11.9078	11.1172	11.7257	19.014	23.5812	20.9987	9.80756	9.03973	9.10987	8.15896	10.0482	10.287
Egln2	12.406	14.6234	15.6434	13.8609	13.256	12.9089	13.7427	14.2608	15.6116	16.2428	15.0411	17.6637	17.5471	16.5348	16.171
Egln3	9.93443	9.45583	9.51944	5.14222	5.49526	5.39877	8.64477	7.91389	8.86208	6.22996	5.13664	5.3772	4.97475	4.15769	4.69152
Egr1	38.6979	39.9689	40.0327	52.2946	56.4825	56.7394	65.0948	67.2851	63.5143	51.3781	48.4374	52.2912	48.5316	47.581	46.0968
Egr2	1.97756	1.51447	1.46789	2.20714	1.99187	2.0511	2.90243	2.98917	2.45032	0.595594	0.579463	0.628733	0.671372	0.581086	0.437155
Egr3	0.725669	0.622081	0.416392	0.380911	0.470761	0.416923	0.892918	0.524489	0.787391	0.331742	0.335171	0.521259	0.47989	0.389179	0.449525
Egr4	0.227059	0.20833	0.186836	0.195332	0.0508227	0.17607	0.10036	0.0750584	0.124239	0.052344	0.152779	0.0745962	0.0518082	0.0967623	0.102452
Ehbp1	4.73536	4.63817	3.86806	6.0595	6.15646	6.28862	7.54966	6.3383	6.83541	4.0438	4.61973	4.06198	4.13613	4.9865	5.13805
Ehbp1l1	6.59723	6.74886	6.90833	13.1687	12.722	13.4064	17.1471	19.5106	18.7717	6.59071	6.01304	6.89199	8.24262	8.40741	7.27862
Ehd1	48.4579	50.5769	56.7285	67.0836	64.1007	64.7465	77.1668	79.6771	79.865	63.8649	61.6185	67.3366	75.0754	71.5678	69.7474
Ehd2	24.3274	22.4992	23.9341	33.0929	35.3156	35.1358	53.4615	52.125	52.0801	32.1227	29.7675	30.1747	38.207	37.3647	35.5852
Ehd3	3.54067	3.57822	3.88691	3.12558	3.55136	3.14599	3.9337	4.40747	4.49395	3.36567	2.85586	3.15384	3.89403	3.23871	2.7373
Ehd4	15.9586	17.2821	17.3412	17.7876	17.6406	17.4881	19.9729	17.5026	18.1551	12.7952	13.486	12.9028	13.6224	14.0829	12.9338
Ehf	0.0194374	0.030095	0.0205638	0	0.00978902	0.00968944	0.0096652	0.0481903	0	0.0705743	0.0490449	0.0670509	0.0399153	0.037275	0.0296002
Ehhadh	1.68787	1.46421	1.40575	1.4945	1.37454	1.25314	1.19643	1.19308	1.18489	0.763723	1.25048	1.22112	1.08777	0.774771	0.947937
Ehmt1	14.1355	14.0875	13.2522	10.4751	11.7628	12.0292	10.6843	9.03201	8.924	13.992	13.5524	13.9976	12.7998	12.4653	13.178
Ehmt2	35.9664	34.9845	37.2569	33.2605	34.4764	36.4093	37.8106	36.9897	38.8653	37.4749	35.6329	39.9535	39.4126	36.0482	34.6799
Ei24	25.8267	25.4863	25.545	28.4858	26.1817	26.659	23.9021	24.5857	27.1251	23.9282	24.3813	23.6443	24.6548	24.9026	24.9429
Eid1	18.7795	17.8626	15.8333	27.5725	23.8864	21.6305	24.6997	28.0627	26.6392	17.1212	11.9029	15.5716	14.9388	16.8083	18.3172
Eid2	9.42122	10.3274	10.8733	9.57001	9.45017	9.47048	9.05962	12.7791	11.5028	8.80418	10.884	11.0122	9.47353	9.22015	9.64375
Eid2b	4.39474	5.46267	5.66444	5.93058	6.26573	6.07857	6.24803	6.13841	5.79147	2.88953	3.18611	2.16572	2.60573	3.29395	2.82782
Eid3	1.20426	1.32876	0.658988	0.482268	1.21297	0.910822	1.40411	1.23544	1.30876	0.560021	0.544854	0.654846	0.938026	0.995428	0.295109
Eif1	188.198	198.444	203.586	263.883	217.111	232.646	164.017	227.442	220.997	217.662	243.677	227.289	244.581	246.358	253.004
Eif1a	96.148	94.9308	91.4643	79.2074	74.2253	71.6124	63.3464	67.3313	67.1102	100.153	91.1329	93.2603	96.9241	103.309	107.205
Eif1ad	31.7379	32.556	33.2985	29.3141	24.2299	25.362	19.1867	23.0509	21.9199	32.1958	33.8936	32.557	31.8662	30.8948	31.5528
Eif1ax	37.5924	37.507	39.4443	28.9024	26.9601	27.0347	21.7476	27.0342	26.8791	31.7064	33.2989	29.3729	26.1938	28.8718	30.089
Eif1b	17.4858	15.8114	18.3462	17.1559	14.9438	17.2891	13.9404	20.9235	20.5901	16.7903	19.5443	17.044	14.2443	17.2743	18.5835
Eif1-ps1	0	0.169505	0	0.158929	0.330809	0.818611	0	0	0	0	0.331484	0.485553	0	0	0.333435
Eif2a	26.9717	27.7763	28.0194	20.9427	19.6369	19.6314	12.9227	15.3109	14.6388	27.6585	30.9682	27.1943	23.2463	25.2842	26.3933
Eif2ak1	8.97457	9.69764	9.56544	7.25188	6.96012	7.17519	7.31882	7.4594	7.30466	8.73503	10.1866	9.55178	9.55825	9.02679	10.0039
Eif2ak2	9.4541	9.11307	8.58915	10.4114	10.8142	11.7186	12.1636	10.1745	10.5326	6.48706	6.23648	6.20498	6.81241	7.73373	8.1885
Eif2ak3	2.91371	2.98897	3.07306	3.75987	3.65038	3.47876	3.30907	3.46031	3.47199	2.9107	3.11324	3.47445	3.23178	3.03525	2.92157
Eif2ak4	5.4286	4.84578	4.83597	4.37466	5.54107	5.25285	5.14576	4.54034	4.55213	5.20937	5.42768	5.60825	5.60374	5.74871	5.44487
Eif2b1	28.0301	28.7376	30.8762	18.7759	17.0032	17.3954	14.533	17.5114	16.4606	28.9255	31.5116	28.7024	26.1502	28.0845	26.837
Eif2b2	25.2702	26.5884	28.59	22.4533	21.7466	23.3024	20.6424	28.0826	26.7856	28.2728	28.4356	27.1163	27.3635	28.944	26.3847
Eif2b3	9.1843	9.34277	9.22412	9.22643	8.53914	9.26436	6.88543	8.6465	8.14511	7.34621	7.91063	7.57746	7.39048	7.73841	7.50996
Eif2b4	18.182	18.1433	19.0371	15.2961	13.6091	11.9947	8.70916	10.1115	11.0689	18.0614	20.3922	17.468	17.8337	19.2131	17.464
Eif2b5	50.0034	53.1824	54.0982	45.092	43.9186	45.6269	34.0422	38.4516	34.7282	56.8832	59.8252	56.4068	53.3185	52.9814	55.874
Eif2c5	0	0	0	0	0.0770954	0	0	0	0.0753856	0	0	0	0	0	0
Eif2d	13.7867	14.9437	15.7053	12.5462	11.9027	11.5471	9.85921	10.6915	10.4227	12.4419	12.3572	10.7416	11.2884	10.5487	10.5647
Eif2s1	64.7759	66.4663	63.4114	51.0378	48.5971	46.8478	38.0332	44.0919	40.3828	61.1682	62.9583	56.5717	52.7424	56.2538	61.8397
Eif2s2	81.0506	81.3253	80.46	69.7063	65.6457	62.9384	49.3774	56.407	56.8654	85.1127	89.5847	81.1165	73.9532	78.8612	85.5184
Eif2s3x	86.5898	79.0771	79.9519	72.7677	73.8854	69.7464	68.6105	52.7831	54.9271	81.4357	88.3268	84.6139	81.4924	82.9037	86.2632
Eif2s3y	11.7213	11.5879	11.2019	11.722	9.91713	9.60849	5.54344	6.80652	6.91373	11.9028	12.3034	12.451	12.6234	11.6011	11.8734
Eif3a	179.85	175.936	161.617	152.243	150.305	147.127	135.118	129.693	123.049	183.054	191.559	189.456	188.727	191.823	204.538
Eif3b	179.451	176.185	190.004	122.417	122.25	124.85	104.629	104.817	107.926	184.815	185.858	185.98	168.173	168.82	167.352
Eif3c	192.101	186.529	188.08	237.033	238.856	239.827	212.902	203.013	205.359	216.688	231.336	214.997	255.88	261.923	270.399
Eif3d	51.8933	54.1501	56.5515	45.0053	43.1524	41.384	33.3235	38.9136	37.6126	47.3875	48.7959	50.195	46.1741	44.0719	44.1287
Eif3e	247.712	251.769	249.083	256.073	228.004	220.917	185.041	228.08	214.081	261.534	272.978	227.473	230.837	242.61	257.376
Eif3f	106.958	110.751	131.441	132.777	120.59	127.81	116.995	132.728	133.202	120.68	130.882	156.667	137.113	144.435	132.661
Eif3g	83.4451	87.6545	96.0831	82.6617	75.7402	76.6853	59.842	76.983	73.8721	83.1928	86.977	79.0933	83.1545	84.0443	80.1404
Eif3h	254.436	262.674	269.135	257.211	258.281	258.801	210.411	286.68	282.796	228.594	242.57	218.119	214.264	223.562	229.288
Eif3i	43.9739	47.0519	49.155	42.0622	42.3752	42.3966	33.7888	43.1589	42.1131	50.781	53.838	49.1403	50.0507	47.7786	45.9365
Eif3j1	26.5566	27.5365	24.2112	19.6653	17.742	17.265	12.0266	12.6289	12.7985	20.1342	21.3338	18.7534	16.1772	18.3157	19.4399
Eif3j2	7.67656	7.4535	6.96467	9.47964	10.4624	10.1743	12.233	14.1866	13.1021	8.05808	8.29965	7.49863	8.39658	9.65402	9.66668
Eif3k	64.5759	70.3042	75.9681	63.0021	61.7454	58.2336	46.1428	64.9363	63.3829	67.2401	69.1491	69.5648	60.6122	63.4206	59.3399
Eif3l	202.538	209.09	220.484	167.148	166.23	166.509	134.035	131.161	132.601	194.608	202.917	199.592	180.77	189.098	182.692
Eif3m	74.7801	75.5467	76.5902	67.4112	59.9998	62.9148	43.926	58.2445	57.8448	65.7897	71.0189	65.186	56.5013	63.2965	63.6198
Eif3s6-ps1	0.345903	0.357042	0.487932	0.446355	0.348406	0.229908	0.687997	0.343033	0.794917	0.239223	0.349116	0.568201	0	0.55278	0.468228
Eif3s6-ps2	2.22705	2.04334	3.14148	2.87379	3.98784	3.20716	1.9687	2.20857	2.19341	1.0268	1.74824	2.19497	1.01629	3.559	2.00975
Eif4a1	349.494	362.852	377.103	225.119	218.762	214.518	145.414	181.462	179.207	329.029	334.959	321.698	289.007	289.708	305.246
Eif4a2	81.2263	85.0889	71.0582	106.043	94.1868	92.0343	62.3133	72.1054	67.5311	70.1086	65.7405	63.0164	69.4951	65.4043	64.5505
Eif4a3	89.5105	93.8426	99.7771	59.7872	56.1784	56.1416	44.1152	56.9076	56.4919	83.187	86.218	81.4503	75.885	74.4648	71.9211
Eif4a-ps4	310.911	315.274	339.614	196.051	195.658	200.189	134.998	167.138	160.47	285.565	297.634	288.717	274.875	261.257	258.326
Eif4b	235.247	237.567	232.14	201.388	199.592	200.745	159.469	147.849	150.602	231.669	240.272	226.036	226.929	220.441	226.421
Eif4e	41.5546	41.282	40.2793	30.2913	27.4099	27.176	23.1432	26.4863	26.3134	38.2893	37.1703	34.5464	31.1643	33.4964	37.1235
Eif4e1b	0.14419	0.0248055	0.0508488	0	0	0	0	0.0714969	0	0.0249301	0.0727649	0.0473711	0.0740248	0.0460854	0.0487954
Eif4e2	20.5504	21.4733	22.0472	13.2149	12.268	12.7558	11.9259	14.5734	13.8185	21.5062	23.3239	23.211	21.5755	22.685	21.5605
Eif4e3	2.3702	2.02395	1.89207	3.5034	3.90658	3.52312	3.85716	4.76518	5.19936	1.76588	1.82679	1.57153	1.41594	1.71483	1.88129
Eif4ebp1	91.9232	100.665	111.531	117.623	121.744	124.86	96.0063	145.049	144.199	127.36	120.897	131.241	145.87	134.091	122.46
Eif4ebp2	60.4689	60.3174	58.462	40.5682	40.6923	41.2592	30.0866	24.8825	24.9978	55.9259	58.0803	57.8156	48.7444	48.6104	50.1277
Eif4ebp3	0.291352	0.0751835	0.308236	0.140986	0.073365	0	0.072437	0.216701	0.215214	0.226683	0.0735147	0.717888	0.0747876	0.349202	0.147895
Eif4enif1	16.9806	17.8874	17.9916	14.8777	15.6896	14.4528	13.6213	14.1146	12.9788	16.6887	17.4302	16.8366	16.4567	16.1268	16.6001
Eif4g1	153.449	149.427	145.952	104.603	108.737	108.61	116.705	98.1883	98.7478	145.689	154.352	157.616	149.942	150.218	148.371
Eif4g2	177.319	170.643	162.967	156.272	155.074	151.796	152.381	136.839	139.139	188.134	194.994	183.534	184.2	190.779	197.332
Eif4g3	13.5001	12.3219	12.137	14.3834	16.2226	15.4325	20.8256	17.7018	18.2799	15.8494	15.3164	16.381	18.3428	16.7255	17.8085
Eif4h	83.0396	83.2951	85.5074	79.9502	73.7974	79.0618	72.7086	73.6759	75.0453	91.2787	91.4866	90.734	91.0059	91.1921	85.6423
Eif5	70.1311	66.9516	64.0992	65.6199	60.0259	58.124	54.4147	52.5283	53.913	60.5533	58.5444	58.3212	60.3169	60.1289	62.7611
Eif5a	524.816	560.848	616.445	448.213	421.536	426.749	317.917	384.49	382.75	552.1	558.96	549.905	498.835	491.917	479.389
Eif5a2	5.90749	5.5191	5.26902	4.84091	5.21188	4.87942	4.69568	3.81656	3.94962	5.01003	4.48265	4.92991	4.57134	4.43434	5.40647
Eif5al3-ps	0	0	0	0	0	0	0	0.240455	0	0	0.12236	0.119487	0	0.116245	0
Eif5b	28.2487	27.0363	24.9714	22.4241	22.7389	21.0396	21.0257	19.6717	19.8596	22.0074	23.8509	21.4509	20.4585	22.2273	23.7092
Eif6	49.2176	51.0716	55.4011	45.8472	38.3418	40.2113	35.7227	38.7251	40.8297	53.0966	53.784	56.3759	53.9122	53.3075	49.5599
Elac1	2.33293	2.29552	2.37586	3.20736	3.46981	3.01063	3.14404	2.71358	3.0278	1.89993	2.01351	1.74061	2.07076	1.86061	1.66013
Elac2	25.1876	23.5387	25.1641	15.03	14.8736	15.4677	11.6802	11.3076	10.3095	24.6749	24.3997	24.1186	21.7514	24.2407	21.8075
Elane	0	0	0	0.0532995	0	0	0	0.0546157	0.162723	0	0	0	0	0	0.0559114
Elavl1	14.9036	14.752	15.5294	11.2454	11.4139	11.6054	10.2711	11.1757	11.4338	14.468	14.9523	13.3695	12.7789	13.4228	14.1856
Elavl2	3.55931	3.74121	3.15867	2.04411	1.96325	1.55332	0.965966	0.995578	0.892439	3.96965	3.81608	4.16339	3.50063	3.39408	4.09003
Elavl3	1.57305	1.60746	1.77238	0.669856	0.705071	0.760631	0.148617	0.148199	0.116197	1.02807	1.15105	1.00775	0.654136	0.527909	0.606862
Elavl4	0.543223	0.623017	0.500205	0.311545	0.405298	0.351029	0.290125	0.239429	0.227878	0.386123	0.284288	0.386676	0.320197	0.221851	0.45958
Eldr	0.268054	0.345856	0.189058	0.324279	0.314992	0.334058	0.399867	0.753183	0.440008	0.231729	0.157817	0.198144	0.206421	0.321278	0.136068
Elf1	6.92154	6.23678	6.15315	10.358	10.4764	9.36791	13.2422	10.5142	11.3699	11.194	10.6753	11.118	12.1757	13.8034	12.9699
Elf2	5.75746	6.42249	5.92924	5.31432	5.72491	6.01696	6.0808	6.19298	5.68724	5.37308	5.55929	5.72479	5.23662	5.27601	5.73583
Elf3	9.67967	10.2941	11.5595	6.69482	5.83505	5.1177	2.79554	3.2725	2.84078	12.4759	13.3468	13.419	11.2438	10.7813	11.9364
Elf4	3.29662	3.35728	2.86287	4.42743	5.11388	5.29913	7.96826	5.71684	5.59948	2.88037	3.32724	2.83213	4.01839	3.1356	3.5437
Elf5	0.0368838	0.00951787	0.00975532	0.0178481	0.0185753	0.0275795	0	0.00914443	0.00908167	0.00956568	0.0186132	0.0363525	0.00946775	0.0353659	0.0280841
Elfn1	0.636477	0.509489	0.65962	0.804551	0.758832	0.699312	0.981754	1.12069	0.89552	0.929771	0.74727	0.780935	0.773546	0.660103	0.725294
Elfn2	0.0559136	0.103885	0.0709847	0.097404	0.090109	0.0334472	0.0333635	0	0.0220276	0.0232016	0.0451464	0	0.0229641	0.0428901	0.0340591
Elk1	5.9519	6.43462	5.91326	6.04292	6.38042	7.13884	5.39833	6.90124	6.00087	5.4431	5.91571	6.24334	6.02848	5.67799	6.05277
Elk3	9.48053	9.74893	10.3954	13.5209	13.388	13.323	19.2712	20.7172	19.4137	10.0697	10.7947	9.67265	11.7032	12.1053	11.7893
Elk4	2.11454	2.39217	2.02232	2.75863	2.55581	2.88398	3.17117	3.89202	3.44879	3.20265	2.68054	2.74265	3.2046	2.96829	2.97968
Ell	10.7407	10.5286	10.9204	12.1836	12.0126	13.9243	13.5426	13.3144	13.4463	9.13444	9.76695	10.1907	10.688	9.88068	9.84213
Ell2	7.03585	6.60788	6.35272	7.04946	6.80906	6.89372	6.20747	5.55573	6.24531	6.85272	6.11617	6.42365	6.81654	6.38678	6.8743
Ell3	0.024745	0.0766254	0.078537	0	0	0.0493409	0	0.0245396	0	0.0770103	0.0249748	0	0	0	0
Elmo1	1.64556	1.65853	1.53584	0.550315	0.702904	0.712933	0.53122	0.431472	0.453967	1.3317	1.54346	1.44354	1.14115	1.35893	1.30326
Elmo2	7.80449	8.23239	8.30848	8.65701	9.97799	9.64095	10.7025	11.6096	10.9201	8.46812	8.22233	8.56726	9.55249	8.67064	8.74215
Elmo3	1.11959	0.850684	0.888358	1.35443	1.31564	1.33327	1.03611	1.21825	1.08737	1.17758	0.89458	0.858252	0.878137	0.90951	0.820911
Elmod1	0	0	0.0258602	0.0827981	0.0492409	0.012185	0.0121545	0.0848427	0	0.10143	0.0986828	0.0722745	0.0878425	0.152345	0.0248159
Elmod2	1.59587	1.47148	1.25597	1.93532	1.79854	1.7754	1.83386	1.52473	1.5526	1.3426	1.14909	1.12691	1.18398	1.087	1.3485
Elmod3	2.32902	1.93264	2.17411	2.66653	2.06988	2.38271	2.60383	3.24564	2.50373	1.95814	2.22774	2.04042	1.84431	1.94125	1.71541
Elmsan1	10.3741	10.5905	9.73235	12.4105	14.996	15.0564	13.4963	11.2059	11.7461	10.2301	11.3759	12.2667	12.1577	12.5619	13.2717
Eln	0.608968	0.642393	0.502664	1.11396	1.16608	1.26764	0.945027	1.00874	1.02159	0.381818	0.22964	0.224249	0.25423	0.243829	0.237786
Eloa	10.981	10.5148	10.0587	11.229	11.2344	11.6136	14.8813	11.7118	12.7991	11.714	12.1751	10.9817	11.7477	11.7652	12.9128
Elob	232.127	266.139	296.253	259.549	242.617	237.065	225.014	330.385	334.842	280.866	262.923	284.507	269.338	238.327	233.497
Elobl	0.390335	0.268603	0.206478	0.188884	0.262106	0.19458	0.0646976	0.258064	0.256293	0.472416	0.19698	0.641187	0.734768	0.374271	0.924652
Eloc	25.9138	26.6003	27.1882	22.1676	20.4373	18.4796	18.4868	25.7165	24.1819	21.1977	23.3167	21.4985	20.4106	22.9241	22.6903
Elof1	18.3079	20.0806	21.5921	13.2503	12.7319	13.5547	13.2358	16.5457	17.0593	18.53	16.7748	20.0526	17.8826	16.1501	16.0008
Elovl1	13.856	12.2707	14.1753	21.9522	20.3437	21.5439	26.8675	28.6058	29.1339	14.6421	13.3627	15.4786	16.8191	16.2784	15.9036
Elovl2	2.13159	1.94635	2.0961	1.46787	1.05974	1.36229	0.584318	0.772386	0.699797	0.949715	0.882621	1.27938	0.771636	0.812305	0.957176
Elovl3	0.0362728	0	0.0383748	0	0.0730704	0.072327	0	0	0.0714498	0.0376288	0.0732194	0	0	0.13912	0.0368252
Elovl4	3.63545	3.51221	4.13033	4.8183	5.01462	5.46354	4.57718	4.12032	4.49772	2.8053	2.69317	2.40049	2.9053	3.36564	4.25444
Elovl5	33.4966	34.2258	31.6775	26.819	25.804	25.4955	23.2282	24.811	23.8981	23.0488	24.2726	22.5351	21.1383	22.6464	23.8063
Elovl6	34.271	31.0256	29.4193	15.7071	16.5508	15.307	8.8495	6.47643	7.12083	21.8016	22.3338	21.5105	18.4377	18.9068	20.1897
Elovl7	2.55225	2.49505	2.31442	7.34489	6.63762	7.13556	3.00824	3.33459	3.31171	2.95587	3.63906	3.71334	3.86846	3.37949	3.92096
Elp2	58.6799	58.4435	59.3465	46.6924	45.62	45.4078	38.3957	39.9451	40.7617	50.6743	56.0285	49.7148	50.2154	50.1355	50.5192
Elp3	49.0467	49.7503	50.5331	36.6882	35.6011	36.3188	28.5084	29.1266	27.6821	46.3673	48.0448	46.3653	43.4274	45.3147	42.6096
Elp4	7.05567	6.81083	6.92891	6.40172	6.20193	6.30167	4.74286	5.63657	5.32443	5.77763	5.91786	6.08478	5.24893	6.42078	6.10193
Elp5	23.1743	21.5309	22.268	19.7761	19.987	18.5825	17.6433	22.6774	21.6377	25.8542	25.6546	25.7043	26.0018	25.3917	25.6138
Elp6	4.69836	5.27813	4.11225	3.4514	2.60374	3.34855	2.70216	3.74247	3.01059	4.69784	4.83722	4.37032	4.39789	3.27472	3.54391
Emb	24.3493	24.8904	24.0336	16.4418	16.1791	15.3417	8.46714	9.15151	9.15054	23.371	23.5142	21.9104	19.8848	20.8568	22.0195
Emc1	5.19778	5.50744	5.04432	6.00355	6.94239	7.09814	7.4352	6.73883	6.40508	5.58558	5.53251	6.25777	6.32768	6.4767	5.64739
Emc10	28.4055	29.9338	34.808	33.4781	30.3886	31.4501	23.778	26.2353	26.9884	37.8124	35.0632	37.9204	39.39	35.1456	34.8924
Emc2	32.9502	32.6633	33.9387	39.2192	38.5811	35.7151	30.1282	42.5618	40.855	30.2536	31.9822	28.5716	27.3964	30.9264	31.3309
Emc3	13.8179	14.3461	14.0046	18.148	18.2053	16.7502	19.9313	20.2111	19.9613	15.5723	16.1269	14.3499	16.6048	17.4854	17.1058
Emc4	27.3018	27.7024	33.0258	31.2088	29.3672	31.4823	30.174	37.0369	38.1018	28.9638	27.6074	25.6392	29.1962	28.9442	25.2073
Emc6	35.4638	37.0406	41.6923	28.2063	29.7027	28.0642	25.823	34.9037	38.3607	36.3129	38.3058	36.0854	31.8123	32.4621	28.9665
Emc7	7.06927	7.2777	7.71512	11.4508	10.156	9.87644	11.0358	14.012	12.5783	8.01866	8.93745	8.25091	8.73883	9.13292	9.60386
Emc8	8.755	8.84143	9.07111	4.44901	4.28344	4.41152	3.21047	4.01249	3.53559	9.252	8.9406	9.0107	8.06124	7.528	7.77839
Emc9	1.20914	1.27077	1.13966	1.97872	1.15146	1.73154	1.94584	2.72524	2.8148	1.02628	1.10943	1.08338	1.19636	1.53881	1.11596
Emcn	0.290544	0.320583	0.211987	0.387847	0.40365	0.419521	0.438399	0.278198	0.542709	0.21826	0.232572	0.138242	0.185165	0.192129	0.244112
Emd	35.3956	35.9576	41.8658	42.8408	46.6899	43.403	47.02	50.6672	48.7927	30.7778	32.6605	29.8142	31.2143	28.4683	30.4265
Eme1	11.6349	12.7994	12.662	6.15232	5.88917	5.55541	3.60979	4.53361	3.63292	10.4416	11.7232	10.4037	10.375	9.72629	8.96364
Eme2	0.162574	0.242392	0.181551	0.174822	0.181945	0.198104	0.233537	0.170182	0.0622685	0.290457	0.200548	0.186938	0.250389	0.199185	0.247576
Emg1	24.8144	26.0361	27.8986	15.6593	14.129	14.8718	10.0061	12.0896	12.479	24.5527	25.4936	23.2231	20.5294	19.9791	20.9995
Emid1	1.46261	1.08389	1.64656	1.88735	2.30422	2.07514	2.16318	2.06413	1.97609	0.700287	0.757023	0.850138	0.962664	1.00686	0.571109
Emilin1	9.46183	9.10937	9.84758	12.7691	12.0511	13.3949	17.8479	17.8631	18.1838	10.4988	9.64944	10.1477	12.3974	12.3246	10.5754
Emilin2	3.00756	3.13302	3.02056	4.15818	4.57888	4.49084	7.04332	5.58035	6.19727	4.01143	3.65099	3.92044	3.92767	4.90377	4.46044
Emilin3	1.23718	1.38738	1.14729	0.694756	0.615373	0.624341	0.379743	0.348383	0.421207	0.285207	0.462471	0.331183	0.156826	0.117162	0.21709
Eml1	1.94582	2.29433	2.1434	2.93408	2.87011	3.11702	3.93545	3.56303	3.74673	1.91273	1.8315	1.73104	1.72852	1.82382	1.99025
Eml2	8.30762	8.68609	9.01651	17.507	14.3844	16.1212	14.2178	15.853	14.9729	7.83763	8.50879	7.83985	9.3341	8.45163	8.05999
Eml3	5.10519	4.26196	4.38224	4.62164	4.45119	4.95829	6.36275	4.86659	5.57376	4.80339	4.80644	5.85075	5.77008	5.13542	4.95526
Eml4	27.9865	27.7577	24.9439	19.7361	20.5102	20.6389	13.9954	12.4065	11.9293	26.462	28.3972	27.7305	26.1809	25.6323	25.7857
Eml5	1.84677	1.65982	1.23423	1.4778	1.49718	1.70649	1.27218	0.866587	0.807405	1.40649	1.13654	1.36291	1.74358	1.22658	1.07006
Eml6	0.163526	0.138651	0.0988589	0.146957	0.270594	0.296955	0.220707	0.260629	0.161057	0.187816	0.253463	0.241756	0.251855	0.296794	0.183804
Emp1	83.6293	76.8785	73.3193	132.95	123.542	119.9	178.814	159.541	164.157	72.9549	69.569	71.2835	81.4613	90.1509	89.7789
Emp2	9.08968	9.20351	9.24978	21.68	20.3578	21.7841	33.2132	29.4486	31.7445	9.95246	9.81011	10.6356	11.9048	11.8877	12.5867
Emp3	28.4366	32.1204	34.0994	47.109	45.9705	44.393	63.8566	77.9281	75.3003	39.473	35.3908	40.6441	47.3814	50.7969	48.4929
Emsy	3.04623	3.11839	2.90381	2.31901	2.69502	2.71457	2.69216	2.23301	2.35378	3.35559	3.08087	3.17878	3.37605	3.25511	3.32856
Emx1	0.0496259	0.0512239	0.0525018	0.144084	0.0249925	0.123691	0	0.147642	0.0244382	0.0257406	0.0751304	0	0.0254771	0.0237918	0
Emx2	1.047	1.34158	1.31776	2.72541	2.61827	2.28567	2.87239	3.97424	3.92919	1.23596	1.16605	1.24542	1.4828	1.60973	1.81435
Emx2os	0.107887	0.0779525	0.0913111	0.104413	0.130401	0.13983	0.321878	0.342373	0.318772	0.0895361	0.119778	0.223298	0.0553872	0.17586	0.131436
En1	1.46631	2.28095	2.4471	2.6783	2.08017	2.40904	2.93701	4.11665	3.84432	3.77068	2.6472	3.54173	3.22316	3.62383	4.02562
En2	2.12846	1.81766	2.18701	0.711342	0.755749	0.83966	0.243654	0.303712	0.467523	1.20727	1.68458	1.58467	1.41503	1.18928	1.4924
Enah	26.828	26.0882	24.2028	22.1356	21.437	21.778	15.1816	13.3553	13.7364	33.7771	30.0781	32.6062	32.674	30.3237	32.0171
Enam	0.0197419	0.0101888	0	0	0	0	0	0.00978903	0	0.02048	0	0	0	0	0
Enc1	52.4412	51.1069	49.0414	46.324	49.4789	46.7401	48.125	43.1228	44.0775	42.6883	46.3931	43.5563	42.8268	43.9318	43.2399
Endod1	4.19999	4.10643	3.60408	5.84873	6.04003	5.97859	6.91503	6.00473	6.41165	3.69135	3.5325	3.1851	3.50982	3.57968	3.22165
Endog	3.5176	5.15689	7.92832	3.79905	3.90249	2.99875	2.99125	4.49955	4.36825	5.12991	5.65987	6.18018	5.39146	4.15495	4.76157
Endou	0.079752	0.1029	0.0421869	0.0192961	0.100411	0.0397559	0.138798	0.217498	0.176732	0.165467	0.0804929	0.098254	0.0409433	0.038235	0.0809666
Endov	2.11892	2.17804	2.2604	2.56338	2.64114	2.75511	2.77456	2.88059	3.20864	2.17067	2.10297	2.41906	2.69235	2.26876	2.33942
Eng	9.14348	9.70045	9.98494	11.0128	12.9177	12.9198	14.2322	15.5729	15.1628	7.72157	7.48542	7.23052	9.31948	8.95974	9.06527
Engase	1.85029	1.81276	2.05705	1.4265	1.1898	1.53205	1.16436	1.37879	0.967797	1.55075	1.57206	1.7	1.54561	1.12262	1.16741
Enho	3.1174	3.70265	3.79502	4.9595	3.44104	5.57739	3.65233	6.35246	7.44446	2.03783	1.03442	2.18862	2.14851	2.4568	1.9076
Enkd1	2.3993	2.76702	2.83605	2.0067	1.62602	2.11152	1.82639	2.70251	2.50892	2.67336	2.03293	2.77345	2.4331	2.24375	1.8344
Enkur	0.138864	0.28667	0.257094	0.671962	0.59444	0.311502	0.759545	0.963978	0.615448	0.324124	0.280307	0.376374	0.356451	0.366159	0.387691
Eno1	433.613	449.135	491.804	329.695	326.791	326.892	325.633	365.492	351.543	412.648	419.073	414.736	372.26	372.549	357.604
Eno1b	91.3576	94.8406	100.992	127.997	120.879	128.413	195.451	239.376	239.373	98.2926	97.6228	97.2765	106.724	107.708	97.665
Eno2	3.62812	3.85195	3.54593	11.2027	10.6615	10.8171	15.9675	16.7336	16.7663	4.02663	3.91757	4.48402	3.86715	4.50589	4.09264
Eno3	9.3799	9.93927	10.3521	9.74139	9.13388	9.38272	9.20429	12.0216	12.5222	7.30601	9.05816	7.34054	7.58318	6.63336	6.32741
Eno4	0.463896	0.478834	0.49078	0.346923	0.318581	0.336363	0.125821	0.16729	0.353051	0.67811	0.532052	0.706603	0.649517	0.707645	0.685034
Enoph1	19.8277	20.1764	21.6852	13.6081	12.4439	14.0616	10.3104	11.5023	10.2534	28.2544	30.2141	27.7592	26.2575	25.8875	24.603
Enox1	4.51208	5.34558	4.62593	1.87577	2.13961	1.80867	1.71163	1.23014	1.40495	9.87626	11.252	9.03171	9.90252	9.67863	10.9247
Enox2	2.67474	2.51689	2.68497	2.45618	3.20785	2.55506	2.58578	2.44281	2.42605	2.00039	2.23501	2.02314	1.86495	2.17102	2.50076
Enpep	0.0345462	0.0713173	0.0365482	0.100302	0.0463949	0.0574036	0.11452	0.0570992	0.181464	0.191135	0.0464895	0.0340486	0.0354709	0.132498	0.0467631
Enpp1	1.16762	0.976176	1.10114	1.58511	1.9477	1.81727	1.79171	1.65569	1.87328	0.394624	0.394601	0.520726	0.482805	0.496462	0.332558
Enpp2	2.69943	2.60919	2.54222	0.951379	1.13159	0.777833	0.310355	0.324958	0.706927	3.54496	3.08673	3.12191	2.53137	2.54346	2.83559
Enpp3	12.663	13.1637	12.9014	4.40179	4.35435	4.30107	2.00633	1.67915	1.71198	10.1466	11.2535	10.2082	8.2025	8.27305	9.46359
Enpp4	2.23421	2.41656	1.89849	2.3463	2.53766	2.18009	2.62374	2.45138	2.63354	2.86019	2.37491	2.61198	3.25798	2.7462	3.3541
Enpp5	2.56567	2.13015	2.41932	5.91617	5.55049	5.46066	6.41215	5.24364	5.63614	2.81203	2.73587	2.85855	2.93214	3.4976	3.13702
Enpp6	0.00845157	0.0174474	0.0268241	0.0490767	0.0170254	0.0252784	0.0168101	0.0502886	0.0166478	0.00876754	0	0.00832983	0.00867779	0.0324151	0
Enpp7	0	0	0	0	0.0365596	0	0	0	0	0	0	0	0.0372686	0	0
Ensa	19.3918	19.2838	19.3466	23.3096	22.3909	21.486	17.6418	19.0197	19.1787	20.306	20.5745	19.6719	21.472	21.4319	21.3131
Enthd1	0	0	0	0	0.025869	0	0	0	0.0252953	0	0	0	0.0263706	0	0.0260743
Entpd1	0.126253	0.150367	0.143844	0.206779	0.322806	0.300157	0.318723	0.231148	0.248691	0.0604489	0.0196039	0.0670029	0.0398867	0.0558724	0.0197193
Entpd2	0.280125	0.26286	0.269417	0.49292	0.410403	0.355449	0.202606	0.353564	0.150488	0.13209	0.128512	0.175694	0.0784426	0.0488358	0.0775613
Entpd3	0.129886	0.119172	0.0305363	0.111737	0.0726812	0.129495	0.0861142	0.0429362	0.0568554	0.119771	0.0582636	0.0284479	0.0296362	0.166055	0
Entpd4b	0.0268474	0.013856	0.0284033	0.0454702	0.0405625	0.0267666	0.0133498	0.0266246	0.0198314	0.0278511	0.0135484	0	0.013783	0.00643564	0.0340704
Entpd5	1.99214	1.7321	1.72784	2.25801	1.95232	2.12928	2.72188	2.20698	2.5542	1.75941	2.07404	1.91037	2.46008	2.52106	2.38689
Entpd6	6.95694	7.08724	7.85238	6.1618	5.77271	5.62347	4.31145	5.53737	5.14169	6.16921	6.87266	6.94621	6.25754	6.31153	5.76092
Entpd7	0.804136	0.798826	0.882719	1.04741	0.809953	0.735407	0.986107	1.09126	0.845584	1.06627	0.988573	1.19181	1.17331	1.0783	1.0926
Entpd8	0	0	0	0	0	0	0.0198501	0	0	0.0207063	0	0	0	0	0
Eny2	6.73768	7.3231	6.18402	6.04573	4.38196	4.51533	3.81623	4.71264	4.50451	8.74854	9.38978	8.37774	8.36119	9.02745	8.85614
Eogt	5.90577	5.13703	4.63336	8.14529	7.32979	8.25861	9.50279	8.68643	9.60714	6.1495	6.1169	5.60269	6.16604	6.78679	7.15219
Eomes	2.07375	2.08668	1.86277	0.769975	0.722526	0.741182	0.453973	0.646712	0.719347	1.63714	1.93505	1.70966	2.02213	2.20101	2.01265
Ep300	14.2417	13.6735	12.5365	8.41836	11.1553	11.5794	11.0407	7.70752	8.53714	15.1956	15.1903	16.8955	16.8411	15.0318	16.1701
Ep400	14.5767	13.9611	13.0455	7.77071	10.2049	10.6927	10.0874	6.87784	7.44953	14.2606	13.9292	15.376	15.5842	13.9731	13.4047
Epas1	6.90025	7.90213	7.08416	3.63541	4.02	4.12158	4.19248	3.7353	3.85042	7.84652	9.37509	8.59161	8.18542	7.83971	7.17115
Epb41	4.60604	4.26313	4.24362	3.78332	3.99225	3.91775	3.411	3.05083	2.95959	2.99389	3.01916	3.03204	2.71543	2.64989	2.7574
Epb41l1	4.66325	4.47861	4.73456	5.78697	6.14112	6.00367	7.42386	6.49862	6.58366	4.21826	4.45511	4.66094	4.80737	4.58403	4.85836
Epb41l2	20.9619	20.6969	19.5092	21.5845	21.7173	22.0621	24.4824	21.9904	22.1956	15.5651	15.7531	16.5333	15.6406	15.8916	17.049
Epb41l3	7.03366	6.91287	6.68128	12.5451	13.2166	13.6487	18.4165	20.4074	19.2419	7.83432	7.82405	8.3215	9.21064	9.47328	9.53182
Epb41l4a	15.1477	14.4451	16.2041	10.5901	11.0782	11.2039	6.58803	6.69506	6.2474	19.7265	20.1007	19.1852	18.4847	18.1521	19.7621
Epb41l4aos	25.9615	27.8382	31.5993	27.0771	25.2608	29.1502	18.4239	22.1216	23.211	29.6776	29.3826	27.9475	29.762	27.4307	25.8451
Epb41l4b	1.49274	1.42715	1.54042	1.18416	1.03523	1.06739	0.632748	0.539966	0.52421	1.9103	1.72272	1.71243	1.53898	1.53103	1.60864
Epb41l5	2.29501	2.26278	2.05895	1.78044	1.69025	1.55224	1.23796	1.03784	1.00902	2.05321	2.01984	1.90365	1.47041	1.66538	1.87515
Epb42	0	0	0	0	0.0100763	0.0199477	0	0.0198419	0	0	0	0.0197197	0.0102717	0	0.0101563
Epc1	6.20023	6.41239	6.08552	5.73104	5.61082	5.8918	5.04608	4.56355	4.93775	9.97468	10.2912	9.64379	9.94717	10.4735	10.8435
Epc2	12.2759	12.3496	11.1686	8.49732	9.61052	9.25969	8.05471	7.66596	8.12469	18.5277	16.3724	18.1713	19.1673	18.9946	20.8378
Epcam	126.952	130.656	137.372	84.0175	81.7148	79.5858	38.2271	48.6574	49.2654	111.002	115.637	106.534	84.3358	91.7474	92.4768
Epdr1	6.59379	6.01139	6.39111	15.3041	14.0585	13.7383	16.3348	16.6609	16.7605	7.4547	8.88668	7.68572	10.5608	10.8087	9.60038
Epg5	3.58027	2.94951	2.82748	3.75239	4.1423	4.48001	5.78382	3.81727	4.2215	3.48162	3.72097	3.60601	3.90621	3.71766	3.59498
Epgn	0.119959	0.0928664	0.126911	0.0580483	0.151034	0.0896983	0.0298246	0.0594818	0.177221	0.155555	0.121073	0.177347	0.215547	0.373823	0.243572
Epha1	5.75302	6.46517	5.72152	4.84678	4.68296	4.85539	5.46066	4.56969	5.14979	4.33653	4.19123	4.65034	5.28372	4.8813	4.60808
Epha10	0.0827466	0.201881	0.151209	0.174725	0.136383	0.149995	0.097253	0.06714	0.0518616	0.0780365	0.0835153	0.126039	0.0849614	0.0649156	0.0687328
Epha2	72.3945	73.6605	75.0811	56.8228	56.744	58.259	51.1143	52.1436	51.8771	43.9492	42.7589	46.3945	45.9278	42.8453	41.2567
Epha3	1.03423	0.929145	0.962456	1.67748	1.75547	1.6135	2.3142	2.03229	1.90517	1.63914	1.41111	1.56674	2.05499	2.02006	2.05134
Epha4	2.04547	2.13217	1.70843	3.7834	4.33063	3.88408	5.26619	3.94356	4.2147	3.07821	3.19857	2.7919	2.71509	3.00645	2.97148
Epha5	0.00323744	0.0233918	0.0342505	0.0375984	0.022826	0.0225938	0.041855	0.044948	0.0191312	0.0201508	0.0294076	0.0382896	0.0398891	0.0620841	0.0164337
Epha6	0.0102461	0.021152	0.0108399	0	0.0309606	0.0715065	0.0407587	0.0406442	0.0201826	0	0.0206825	0.0403939	0	0.00982441	0
Epha7	1.26652	1.4601	1.1891	1.18329	1.17627	1.04952	0.916031	0.875398	0.971989	1.04085	1.01266	1.28069	1.23849	1.19337	1.37486
Epha8	1.24182	0.996959	0.973172	1.02378	0.996008	1.22661	0.514575	0.706979	0.385038	0.345917	0.301733	0.351313	0.354182	0.187427	0.245142
Ephb1	0.0773943	0.0639092	0.0409397	0.029961	0.0779542	0.0385806	0.00769682	0.0307008	0.0152451	0.0963453	0.0937359	0.0839074	0.0317863	0.0371046	0.0471438
Ephb2	2.49295	2.49336	2.72836	3.85197	4.30763	4.17382	5.27903	4.81238	4.75396	3.50468	3.34035	3.41443	3.94101	3.5402	3.53891
Ephb3	4.47216	5.38997	4.76779	6.01273	6.41394	5.9621	5.75866	5.62285	5.19387	5.74779	6.25308	5.51179	6.60024	5.85794	4.96017
Ephb4	9.74045	10.476	10.898	11.3032	11.8343	11.644	14.0308	12.173	12.193	9.75325	9.27692	10.498	10.5888	10.7618	9.99551
Ephb6	2.03954	2.22382	2.49203	1.39005	1.76496	1.86156	2.38541	2.4072	1.92386	2.17539	1.6091	2.06679	2.3006	2.38254	2.42056
Ephx1	28.4019	28.2551	30.7829	56.3465	52.9321	55.7461	66.33	73.8605	68.6733	39.9288	39.9413	40.6744	52.9883	53.0272	53.5779
Ephx2	5.49769	5.83235	5.65472	6.37637	7.09762	6.82966	3.53647	3.67798	3.7172	7.51377	8.93967	7.35367	9.25126	9.01583	9.76748
Ephx3	0.346548	0.581275	0.504118	0.0628857	0.0872639	0.0647821	0.0861601	0.0429591	0.0426643	0.0674071	0.109302	0.213473	0	0	0.0659674
Ephx4	0.263385	0.30585	0.243818	0.446083	0.232129	0.262592	0.130968	0.1959	0.129704	0.17077	0	0	0.135217	0.0947047	0
Epm2a	0.560545	0.54456	0.593029	1.13286	0.697447	1.15059	1.70517	1.20989	1.46138	0.393368	0.615671	0.584968	0.727899	0.916872	0.585819
Epm2aip1	6.18683	5.50387	4.3209	4.73594	5.74403	5.38398	6.8899	5.17541	5.27398	5.10783	4.73285	5.38209	5.15649	5.5116	5.2982
Epn1	43.0061	45.3066	50.7827	45.5035	44.4438	48.9331	50.4601	56.4002	53.8478	45.054	40.4275	47.4425	45.8799	40.7	40.4305
Epn2	16.2533	14.6047	14.1356	12.3894	11.9754	13.1454	10.7828	8.73767	9.43318	15.7319	15.6406	15.7535	14.6981	14.7992	13.4911
Epn3	0.19987	0.11003	0.0986781	0.219226	0.107369	0.265691	0.225273	0.198212	0.262469	0.29028	0.0806908	0.210124	0.232583	0.114987	0.0541105
Epo	0.253527	0.261691	0.201165	0	0	0	0	0.0628559	0	0	0.127941	0.0624688	0	0	0
Epop	68.4771	71.0689	97.1472	64.7537	60.4571	62.317	34.6556	41.4327	41.0792	83.5974	74.9514	84.5941	69.6847	62.403	62.0544
Epor	1.06258	1.04055	1.47005	0.527367	0.274427	0.46178	0.379338	0.324234	0.375677	0.932718	0.439979	0.725034	0.251774	0.41799	0.387248
Epp13	8.78349	7.91243	8.22247	2.62749	2.89539	2.33521	0.794103	0.950248	1.52045	8.33874	7.57562	7.6601	6.99624	4.95113	6.91763
Eppin	0	0	0	0	0	0	0	0	0	0.072259	0	0	0	0	0
Eprs	32.7598	31.664	30.0785	36.3146	39.2898	39.2244	33.8447	31.4785	31.5957	34.6615	37.545	34.4683	38.607	40.8181	43.9326
Eps15	12.1894	12.0169	11.1421	14.7329	14.27	13.2284	16.9432	14.9106	14.8006	11.1527	11.0716	10.3184	10.5889	12.0026	11.1764
Eps15l1	10.7917	11.6455	11.0938	10.3742	11.137	11.5288	9.77258	10.2794	9.83666	12.3046	11.1679	12.3798	12.3273	11.828	12.2949
Eps8	3.06595	2.9202	2.96057	3.62521	3.65363	3.34534	4.30098	3.98877	3.73676	3.8904	3.80717	3.7567	4.12079	3.87344	3.95872
Eps8l1	0.0987585	0.111206	0.0854851	0.121646	0.18086	0.0716081	0.0892862	0.0623248	0.0884244	0.093137	0.135922	0.0707897	0	0.0430429	0.082033
Eps8l2	0.745801	0.905054	0.789021	1.45333	1.543	1.56749	1.69387	1.49921	1.35988	0.658676	0.773073	0.764857	0.765763	0.792418	0.634377
Eps8l3	0	0	0	0	0	0	0	0	0	0	0	0	0	0.0228804	0
Epsti1	0.444384	0.120709	0.272185	0.384805	0.188463	0.466364	0.465198	0.487086	0.29946	0.0485261	0.0708178	0.0230517	0.312191	0.0897045	0.0237448
Epx	0.0197996	0.0408743	0.0837881	0.0191621	0.0398857	0.0394799	0.0393812	0	0.0195005	0	0.0199835	0.0195144	0	0.0189848	0.0603034
Epyc	0	0	0	0	0.0213134	0	0	0.0419694	0	0.0219514	0.0640706	0	0.0217267	0.0811579	0
Eqtn	0.168427	0	0	0.0407511	0.0424115	0.04198	0.125625	0.0417574	0.0414709	0.043681	0.084996	0.166001	0.129702	0.080748	0.0427481
Eral1	11.7319	11.7151	13.246	9.71235	10.2765	11.1725	8.79209	9.90479	9.53089	12.121	12.9261	11.6336	13.0518	11.799	11.0858
Erap1	1.90564	1.79796	1.64593	2.46384	2.12936	2.05575	2.64284	2.44348	2.41938	2.18538	2.18629	2.18632	2.52988	2.7194	2.35031
Eras	14.9945	16.2564	19.4833	5.40537	5.52424	6.27069	2.95236	3.14367	2.57697	12.7364	13.8134	13.1915	10.5911	10.1317	10.9318
Erbb2	4.54543	4.928	4.54474	5.3856	4.84023	5.54801	6.85819	5.81773	6.61784	4.94196	4.99708	4.64398	5.52148	5.42552	4.93145
Erbb3	6.85501	7.14083	6.26116	3.74868	3.92864	4.09523	3.5027	3.16233	2.91884	5.65352	5.98226	6.22357	5.38292	5.30323	5.70653
Erbb4	0.0131586	0.00905488	0.00928077	0.0551847	0.0176717	0.021865	0.0436205	0.0043498	0.0302397	0.00910036	0.0132808	0.012969	0.0270216	0.00841139	0.013359
Erbin	9.28334	9.05384	7.97983	13.1662	13.3107	12.6241	18.1861	13.999	14.6761	11.4078	10.1067	11.4101	12.6156	14.0523	14.3173
Erc1	3.08743	2.77087	2.42069	2.27567	2.64682	2.56345	3.28241	1.99166	2.25025	2.60167	3.19678	2.9018	2.9512	3.17114	3.08373
Erc2	1.01943	1.01776	1.06083	1.04591	1.13342	1.06635	1.51242	1.33692	1.27836	0.92463	0.933322	0.840035	0.863686	0.854627	0.978403
Ercc1	18.2206	19.5086	20.1242	29.0303	28.2305	29.4889	38.1808	45.1562	42.1528	17.9621	18.3899	18.0611	21.2123	18.6399	20.3196
Ercc2	2.87202	2.4816	2.571	1.93688	1.89799	1.86573	1.65427	1.80428	1.65111	2.79065	2.09861	2.62571	2.44184	2.29278	2.29567
Ercc3	25.4996	26.7351	26.2089	20.7012	22.026	20.8871	20.9109	22.2171	20.1067	23.2009	23.6529	23.6251	22.7082	23.5888	23.2487
Ercc4	4.31599	4.33861	4.30203	3.4367	3.37396	3.46809	3.27523	3.3379	3.06121	4.52747	4.85184	4.73793	4.95238	5.14981	4.6515
Ercc5	10.3411	10.0445	9.34676	14.65	14.3905	14.972	13.1332	14.8468	13.3524	6.93132	6.75292	6.69457	6.79394	7.07114	6.98969
Ercc6	4.38191	3.97174	3.26075	4.52728	4.75062	4.61249	4.39617	3.52876	3.61228	4.48565	3.87709	4.35684	4.73703	4.56559	4.78833
Ercc6l	12.5616	12.7445	12.5218	5.48998	5.81662	5.55364	3.79143	3.44629	3.98636	11.6104	12.4513	11.8467	9.11974	9.86893	10.1068
Ercc6l2	3.78652	3.72444	3.10443	2.40166	2.65035	2.84023	2.2126	1.76794	2.03322	2.71859	2.68814	2.83237	2.72737	2.79994	3.0406
Ercc8	2.56909	2.76139	2.36606	1.81512	1.95323	1.87691	1.23172	1.40373	1.31045	2.3788	2.15722	2.28097	2.27451	2.13084	2.24177
Erdr1	38.1365	43.2961	50.8541	41.668	44.6284	40.7616	13.6651	34.76	32.5271	58.3181	46.0333	43.432	50.4936	44.5185	30.7879
Ereg	6.19631	5.37955	5.37487	12.3367	11.9137	10.4968	14.5047	14.5551	13.395	4.22176	3.78942	3.86866	4.50204	4.82102	4.91793
Erf	50.0599	54.0911	57.8565	34.7512	35.5769	36.4433	29.5688	32.704	32.8939	36.8601	34.8913	39.24	39.2594	37.1091	34.8221
Erfe	2.61813	3.04024	2.60693	3.76349	3.68415	3.0133	3.71413	3.2646	3.79204	2.75595	2.7396	2.95989	3.75559	3.67329	3.79157
Erg	0.0469055	0.0806932	0.0992475	0.136186	0.157483	0.0779404	0.139942	0.0775271	0.107793	0.113538	0.0473412	0.0154099	0.0802683	0.104942	0.0476199
Erg28	7.97197	8.4268	9.61174	8.11159	7.59143	6.97839	5.9047	8.00734	7.75074	7.11513	7.02575	7.01215	6.96346	6.82184	7.10607
Ergic1	33.6347	33.1582	35.2997	45.2653	46.1627	47.1827	56.339	57.6459	55.5638	35.0837	35.0061	35.1522	39.8009	37.8925	37.2488
Ergic2	7.25024	7.25919	6.17041	7.04019	6.9619	6.58588	6.22491	6.83856	5.70465	7.84722	7.30133	7.67776	7.41948	7.42305	7.27887
Ergic3	34.1348	34.1263	35.6804	47.9957	46.5028	46.3354	49.0145	54.4259	53.4233	41.189	41.9818	40.6688	45.8043	46.8901	41.9176
Erh	74.0838	79.9734	87.6185	43.1914	41.0732	41.2538	30.4461	46.5365	42.4252	78.3351	76.1718	73.3634	63.3995	67.125	58.9886
Eri1	7.46141	7.32952	7.14387	4.88509	5.08412	5.08115	4.15685	3.90883	3.96024	7.48045	7.10516	7.12506	6.37486	7.07818	7.40134
Eri2	2.20696	2.6681	2.11097	1.75554	1.95648	1.59749	1.60101	1.31919	1.33246	2.33651	2.25798	2.13792	2.21171	2.03642	2.04874
Eri3	14.9761	15.6816	16.9308	20.2496	19.3321	19.6565	21.8476	22.9122	22.8082	19.2751	16.8614	19.6805	20.2435	19.06	19.0647
Erich1	9.16825	9.00613	9.08658	10.9181	10.5391	10.7717	9.66009	9.56536	11.0103	7.17745	7.25826	7.45737	8.67875	7.8759	8.33903
Erich2	0.0735298	0.094872	0.0972388	0.0533718	0.0185155	0.0733084	0.0365625	0.0911496	0.0724193	0.0381394	0.0371065	0.108706	0.0188745	0.0352519	0.0186624
Erich2os	0	0	0.094296	0.258783	0.179551	0.177725	0.17728	0.0883911	0.0877845	0	0.0899587	0.26354	0.183033	0.256388	0
Erich3	0	0.0124816	0.012793	0.0175544	0.0182696	0.0301396	0.0481028	0.0119919	0.0357289	0.0125443	0.0061023	0	0.0248319	0.00579731	0
Erich4	0	0.0614012	0	0	0.119832	0	0	0	0	0	0	0	0	0	0
Erich5	0	0	0.0482592	0.0662205	0.0229729	0.0682176	0.0680469	0	0	0	0	0	0	0	0
Erich6	0	0.0254836	0.0522387	0	0.0248672	0.0738428	0.0245527	0.0734512	0.0243157	0	0.0498359	0.0486659	0.0253494	0.0710178	0.0250646
Erich6b	0	0	0	0	0	0	0.0620174	0	0	0	0.0629401	0	0	0	0
Erlec1	8.86014	9.74599	8.336	13.5782	12.3566	12.1812	13.0765	12.6277	13.8508	9.72597	10.0665	9.09295	9.5752	11.8268	11.5097
Erlin1	6.65241	6.84408	6.07874	7.22053	7.52573	7.77589	7.37622	6.55388	6.57345	6.98044	7.28751	7.40711	7.95206	8.37917	8.05124
Erlin2	12.7088	12.715	12.0585	15.9616	16.2374	16.2391	19.2495	16.4757	17.0493	16.4341	15.351	15.7969	16.5905	16.9995	17.9331
Ermap	0	0.01056	0.0108235	0.0099012	0.0618277	0.0407992	0.0203485	0.0202914	0.0201522	0.0106131	0.0206513	0	0.0105044	0.0196192	0.0934777
Ermard	0.733701	0.801357	0.812323	1.28805	0.764788	1.10574	0.89935	0.998352	0.932683	1.00894	0.973005	1.13515	0.919774	0.965277	1.11731
Ermn	0	0	0	0	0	0	0.0296523	0	0	0	0	0.0146935	0	0	0
Ermp1	13.0517	12.4596	12.0828	14.0187	14.5665	14.482	12.1661	10.4456	10.574	9.30737	9.91045	9.24309	10.3383	10.2721	11.1707
Ern1	2.57265	2.42964	1.9431	2.84276	3.18565	3.21274	4.02896	2.61049	3.13459	2.02914	2.02772	2.20231	2.94107	2.50493	2.09351
Ern2	0	0	0	0	0	0	0	0.0181315	0.0180071	0	0	0	0	0	0
Ero1l	24.8915	24.9578	23.307	48.4772	47.9291	48.3843	80.4184	64.9213	68.7693	23.0322	23.2264	23.1411	27.1969	28.8949	30.9306
Ero1lb	1.24625	1.18549	0.939304	1.34802	1.46858	1.03947	1.10168	1.21975	1.09105	1.71534	1.59489	1.49322	1.7396	1.77292	1.74486
Erp27	0.018179	0	0	0.0527809	0.0549315	0	0.0180789	0	0.089522	0.0565758	0.0183478	0.0358342	0.0373311	0.0174308	0.0922791
Erp29	5.37728	5.38373	5.5307	6.02037	5.65114	5.8143	6.06149	9.11712	7.89402	5.47283	6.04904	6.17232	6.47928	6.37186	6.02392
Erp44	18.8671	18.7055	18.9038	23.7989	21.8781	23.1889	21.4437	24.4181	23.5791	22.9278	23.0589	21.5175	21.928	25.5094	24.6594
Errfi1	28.3968	26.0006	25.5609	22.1529	22.8727	22.2931	28.7972	24.5154	25.6584	17.8603	17.8346	17.4458	15.9532	16.0584	15.8047
Erv3	0	0.0165591	0.0169722	0	0	0.0319883	0	0.0159094	0.0474005	0.133138	0.032383	0.0158114	0.0658875	0.0307646	0.0488604
Esam	0.510349	0.585314	0.619913	0.548797	0.380771	0.263828	0.451146	0.581094	0.35371	0.235302	0.381548	0.353961	0.271708	0.471222	0.307035
Esco1	9.92088	9.84884	9.35469	8.23637	7.36615	7.11396	6.37712	5.71271	5.62681	9.44336	8.46982	9.40414	8.14184	8.75114	8.8566
Esco2	18.0231	18.7717	15.9802	9.79825	9.87726	9.80116	4.80725	4.16321	4.37549	13.7499	12.5713	13.425	10.8723	12.1618	12.7942
Esd	62.1447	64.9269	65.4055	112.996	101.854	100.593	125.158	174.445	165.558	71.7666	72.3091	69.9609	82.7191	86.3552	84.5847
Esf1	23.9262	23.8084	20.9144	17.5839	16.6034	14.936	13.9102	14.2558	13.2627	19.4894	22.7172	20.3919	18.6178	20.315	23.4661
Esm1	0.439321	0.453467	0.51946	0.550227	0.286323	0.463762	0.616803	0.589443	0.509041	0.134043	0.182577	0.203761	0.265341	0.322126	0.104944
Esp1	0	0	0	0	0	0	0	0	0	0	0.0521401	0	0	0	0
Esp18	0	0	0	0	0	0	0	0	0	0	0	0	0	0	0.0437683
Esp3	0	0.0425049	0	0	0	0	0	0	0	0	0	0	0	0	0
Esp31	0.0414308	0	0	0	0	0	0	0.041087	0	0	0	0	0	0	0
Esp34	0	0	0	0	0	0	0	0	0	0	0	0	0	0	0.0389362
Esp4	0	0.202302	0.103674	0	0	0	0	0	0	0	0	0.0965838	0	0	0.198976
Esp6	0	0.0850099	0	0	0	0	0	0	0	0	0	0	0	0.0789686	0
Esp8	0	0.0620827	0.127263	0.0582094	0	0	0.0598148	0	0	0	0	0	0	0	0
Espl1	32.0653	31.2839	31.5283	16.2482	17.5277	18.2458	11.2989	10.416	10.0145	28.9821	29.0881	30.669	25.6389	24.3192	25.1766
Espn	1.00888	1.06166	1.14359	1.0715	0.963394	1.07769	1.19878	1.31236	1.21947	1.01262	1.3158	1.1816	1.17715	1.15581	1.17057
Espnl	0.0497626	0.051365	0	0.0192642	0.0100245	0.0496128	0.0296932	0.0394797	0.049011	0.0103246	0	0.0196183	0.0204378	0.0477147	0.0202082
Esr1	0.06347	0.0204731	0.0209838	0.049909	0.0998894	0.0790986	0.0828458	0.0629433	0.0468835	0.0164607	0.0240224	0.0195487	0.0285114	0.0418399	0.0684639
Esr2	0.112631	0.149474	0.255338	0.171293	0.145859	0.176458	0.160015	0.0638264	0.269401	0.150225	0.0811979	0.09515	0.132166	0.123424	0.245027
Esrp1	11.6634	12.3318	10.6935	7.71935	7.12486	7.66936	3.96612	3.8527	3.53845	11.7428	11.9279	12.2578	12.1433	11.0021	12.0766
Esrp2	2.98428	3.20926	2.6024	1.43805	1.53438	1.34448	1.36596	1.34974	1.51264	2.73315	2.4827	2.94129	2.57697	2.01141	2.0663
Esrra	8.49477	10.5969	11.629	13.2201	10.9855	13.5762	14.6036	16.6369	16.5437	7.81598	8.22901	10.2236	9.88363	9.70054	7.75739
Esrrb	73.1724	73.031	74.2652	58.4225	62.7977	61.319	21.2115	20.4853	20.1859	78.3531	82.1193	80.6153	75.9131	76.8722	77.1618
Esrrg	0.0261879	0.00901039	0.00923518	0.0422412	0.0527547	0.017406	0.0434062	0.0779118	0.0601822	0.0452783	0	0	0.0448147	0.0669605	0.0177245
Esx1	3.08496	2.7616	3.4948	2.27225	3.02478	2.50408	0.977407	1.75981	1.53263	1.52934	1.92879	1.96423	1.794	2.40828	1.80156
Esyt1	11.1634	11.3228	11.1398	18.8511	17.869	18.5348	23.2348	21.0693	20.0433	11.8593	11.9445	12.3182	13.1314	12.9564	12.8779
Esyt2	12.8322	12.4684	10.3151	21.9527	21.1934	21.7047	26.0889	23.6527	23.7414	8.68195	8.97324	8.69248	8.97039	9.43408	9.4232
Esyt3	1.06288	0.948209	0.955801	0.668625	0.810571	0.840171	0.317107	0.43668	0.299092	0.622188	0.597675	0.65847	0.608024	0.516847	0.462456
Etaa1	13.9849	13.9273	12.5213	7.39391	7.79951	7.1134	3.77316	4.3918	4.75702	13.9973	15.5394	14.7662	12.8435	14.2661	15.4862
Etaa1os	0.316539	0.522771	0.20093	0.0612695	0.191297	0.189352	0.188878	0.439477	0.187055	0.197024	0.127792	0.124792	0.585021	0.121405	0.257088
Etf1	162.355	157.388	152.937	118.864	115.466	112.296	88.2284	80.9532	83.8513	154.572	168.509	150.08	142.743	153.446	156.818
Etfa	31.9833	34.0801	34.6491	38.3275	36.5576	36.2446	33.9218	45.5121	43.8037	32.4438	33.89	30.6203	32.2632	36.4154	33.1
Etfb	0.186225	0.240277	0.246271	0.315401	0.234465	0.371329	0.2778	0.415529	0.366825	0.531265	0.187955	0.367085	0.239012	0.223202	0.330857
Etfbkmt	4.16858	4.19076	3.9967	2.83666	2.47113	2.38105	2.22396	2.26077	2.41633	1.77932	2.30087	1.92587	1.44901	1.91524	1.47681
Etfdh	3.95695	4.17381	4.43072	5.89108	5.79655	5.14727	5.6945	5.68567	6.28671	4.65171	5.07231	4.45506	4.72271	5.38653	5.01419
Etfrf1	3.85928	4.46324	3.56989	5.43631	4.39599	5.47938	5.0035	4.94938	5.81093	3.08127	2.34523	1.99146	2.3651	2.73175	2.25647
Ethe1	6.24444	7.65169	9.04022	10.8145	10.6666	11.2862	11.4396	14.6305	14.8178	6.74307	5.60217	7.52215	7.04898	6.65273	6.22832
Etl4	6.42864	6.07862	5.55942	4.3643	5.08907	5.49799	4.49808	4.06066	3.66738	5.2834	5.27647	5.50497	5.01114	5.02893	5.21508
Etnk1	17.0682	15.7916	13.7344	13.776	13.9554	14.1456	9.50966	8.0664	7.89035	10.905	10.37	11.2551	10.7541	9.78566	10.711
Etnk2	0.723978	0.73504	0.891496	0.827017	0.705307	1.08861	0.613763	0.63558	0.865003	0.701795	0.658831	0.760339	0.463074	0.762464	0.710905
Etnppl	0	0	0	0	0	0	0	0	0	0.0136087	0.00662006	0	0	0	0.013318
Etohd2	0.155574	0.203405	0.131672	0.180678	0.135806	0.196467	0.134088	0.257138	0.194084	0.215187	0.146551	0.204444	0.223633	0.149171	0.147413
Ets1	5.73499	5.07494	4.68748	8.4771	8.6615	9.05146	12.7294	9.7136	10.5348	4.1984	4.82678	4.15264	5.27141	5.04532	5.32253
Ets2	10.6427	10.4154	9.79878	14.2308	13.1765	13.3063	17.8957	17.081	16.3632	8.11632	8.44229	8.0173	8.82475	9.43247	9.16947
Etv1	1.76481	1.67439	1.61699	0.635072	0.566526	0.613589	0.393173	0.428447	0.517834	1.92381	1.24643	1.83178	1.28475	1.15287	1.36135
Etv2	1.91325	2.98897	2.84472	0.250223	0.572919	0.360876	0.257124	0.205121	0.458356	1.34107	0.835037	0.815433	1.00878	0.396651	0.419976
Etv3	2.8061	2.78757	2.75667	3.25686	3.00172	2.99222	3.14211	3.0182	3.01827	3.06969	2.61922	2.63051	2.77831	3.02442	3.08445
Etv3l	0	0.172112	0	0	0	0	0.165825	0	0	0	0	0.328682	0	0	0
Etv4	37.6582	40.1683	42.9251	38.8619	36.3304	38.7806	26.825	30.1951	27.7182	22.1863	20.5635	22.7478	20.812	17.6273	18.1144
Etv5	66.8313	65.9568	66.4984	29.9239	31.7151	32.9595	26.2832	26.3666	25.8475	67.5487	70.1849	68.2508	62.4226	62.9665	62.6063
Etv6	11.4669	10.5646	10.0904	8.29259	8.66695	9.16576	9.89047	8.06621	8.5015	12.8916	13.0361	12.7122	12.1179	11.4292	11.5772
EU599041	13.6468	15.1069	12.0941	7.10136	6.41456	5.97466	3.0487	2.74593	2.41542	13.5825	12.2964	11.4034	12.6717	12.4024	13.0715
Eva1a	1.42965	1.83464	1.57382	2.65505	1.98486	2.06097	2.68985	3.52531	2.98737	1.26264	1.26744	1.27577	1.58694	1.55606	1.2749
Eva1b	11.3294	11.6078	13.2259	15.3397	13.4913	14.8564	17.1781	22.9689	24.3229	9.46608	7.40719	9.1035	9.16861	10.3548	7.33746
Eva1c	0.569538	0.411514	0.120509	0.70278	0.68839	0.837538	0.849603	1.08726	1.14992	0.280644	0.229931	0.364867	0.467825	0.368617	0.621577
Evc	3.95476	4.14022	3.7596	3.04424	3.33838	3.47981	3.14919	2.74955	2.67523	4.59172	4.55969	5.01442	4.47246	4.17661	4.05071
Evc2	5.19912	5.34737	5.20575	6.52326	6.4337	6.68296	7.94963	8.54418	7.49801	5.88468	5.33175	6.25887	6.75864	5.83085	5.68359
Evi2	0	0	0.0145365	0	0	0	0.0273292	0.0272524	0.0135327	0	0	0	0	0	0.0139495
Evi2a	0.51903	0.292224	0.224636	0.479486	0.570311	0.493946	0.516173	0.514723	0.441483	0.17132	0.238115	0.139515	0.145343	0.203592	0.167661
Evi5	11.9073	11.1665	9.44626	10.4438	10.1582	10.6582	10.3574	8.2613	9.05884	10.1484	9.41214	9.72131	10.1964	10.1215	10.2866
Evi5l	0.883695	0.99746	1.01562	1.42746	1.59447	1.8825	2.38991	2.30124	2.20405	0.943114	1.03307	1.20306	1.16193	1.20699	1.1876
Evl	11.9627	11.7771	13.3385	16.7151	13.6273	13.5806	15.9113	16.3419	17.9725	12.9262	13.0226	12.4989	13.8159	12.5131	11.5086
Evpl	1.46005	1.62973	1.50874	1.43768	1.78696	1.60799	1.19031	1.23748	1.40455	1.01269	0.950992	0.836636	0.793142	0.716259	0.698052
Evx1	0.0188361	0.0388853	0	0.0546889	0.113834	0.0187794	0.112394	0.0560394	0	0.0586209	0.1711	0.148518	0.135382	0.144488	0.0956149
Evx1os	0	0.0370809	0.038006	0	0	0.0895398	0.0535895	0	0.0176908	0.0186336	0	0	0.0184428	0.0516685	0.0547068
Evx2	0	0.0400405	0.0136798	0.0750847	0.06512	0.051566	0.0257185	0.0384694	0.0254703	0	0.0130506	0.0382325	0.0531062	0.0743899	0.0131274
Ewsr1	71.7232	72.8112	72.9292	56.815	50.7857	56.1594	37.1239	43.5066	40.8407	66.7815	64.195	63.6373	67.8875	61.3209	60.2512
Exd1	0.340827	0.333286	0.398534	0.434017	0.569143	0.312974	0.570864	0.658208	0.689026	0.148871	0.244416	0.388957	0.322322	0.249401	0.227643
Exd2	3.31506	3.43523	3.03267	3.32785	3.14263	3.48653	2.99299	3.30044	3.05373	3.07487	3.28681	3.22887	3.31703	3.00412	3.19397
Exo1	8.94398	8.74714	8.46841	4.191	4.55619	4.02871	2.77081	2.55883	2.59831	9.33176	9.8908	8.961	8.29146	8.72398	8.47267
Exo5	7.79947	9.19275	9.07947	8.43639	8.04618	8.01814	8.40067	8.43061	8.34618	7.22316	7.65402	7.02215	7.17693	7.84078	7.04149
Exoc1	3.82518	3.69287	3.34698	3.37537	3.29985	3.53997	3.27154	3.47657	3.31088	4.06622	3.81983	3.9608	4.29259	4.23302	4.37229
Exoc2	9.99165	10.1768	8.60309	12.223	12.9875	12.6537	13.659	12.6097	12.7608	9.67096	10.5793	9.28018	9.60391	9.87892	10.2386
Exoc3	9.36454	9.71269	10.4805	9.47379	9.75064	10.4347	9.3938	9.43011	9.78342	10.0519	11.2926	10.8584	10.6722	10.7196	10.3139
Exoc3l	1.68752	1.8176	1.86294	0.95151	0.783355	0.819276	0.671293	0.785826	0.751529	1.68972	1.65877	1.31611	1.56696	1.26632	1.14711
Exoc3l2	0.580238	0.668564	0.585312	0.587674	0.434929	0.57849	0.67098	0.655714	0.385413	0.727916	0.354101	0.425585	0.207826	0.18114	0.301387
Exoc3l4	0.115097	0.128703	0.0710308	0.241347	0.173895	0.181688	0.228927	0.228284	0.170038	0.0597	0.0968052	0.0472663	0.10833	0.0827703	0.0778999
Exoc4	13.1663	12.6698	12.8634	15.7755	18.599	18.0465	19.5704	18.1506	18.1992	10.9766	10.9087	10.9315	11.7271	11.7242	11.9958
Exoc5	8.13527	8.11564	6.97312	8.89777	8.47991	7.78438	9.33308	7.62947	8.96894	8.53564	8.28244	8.36225	8.47627	9.09271	9.22856
Exoc6	9.2338	9.87959	8.50841	6.76483	7.38048	7.22621	4.06815	3.8598	4.02889	8.09581	8.33752	8.63107	8.35955	8.18738	7.88259
Exoc6b	4.06445	3.83309	3.54986	4.24897	4.54111	4.40209	4.76858	3.82475	3.98896	4.12725	4.27208	3.99531	4.32031	4.62512	4.75167
Exoc7	6.32875	6.96805	6.69551	8.09459	8.68687	8.30158	9.51491	10.3866	10.1319	7.46649	7.13902	7.61964	7.54295	8.17436	7.64717
Exoc8	3.55934	3.50364	3.75314	2.73754	2.76598	2.74959	3.49286	3.07397	3.28503	3.79022	3.49724	3.78685	3.44888	3.75188	3.74516
Exog	2.3134	2.7802	2.83207	2.34287	2.48826	2.35586	1.86518	2.48266	1.92042	2.34847	2.49333	2.38594	2.31594	2.2182	2.32347
Exosc1	25.5589	26.3474	25.1667	19.7241	18.7442	19.4862	16.0816	20.7082	18.5588	26.7917	26.7405	23.8077	24.6993	23.8023	24.1165
Exosc10	28.498	28.5286	30.6281	22.9399	22.6444	24.7742	19.4789	21.7868	20.5532	30.9556	33.0848	30.926	28.9047	28.959	30.0955
Exosc2	22.1795	23.7846	24.3582	15.9991	13.6081	13.8625	8.65873	9.71372	8.81541	19.5243	22.1014	19.3263	17.8794	18.334	19.8693
Exosc3	33.399	33.6718	38.9719	23.0147	22.3446	20.1994	13.1884	18.1034	15.6007	36.346	38.9144	33.886	30.9729	30.9256	29.9185
Exosc4	8.44217	7.73621	10.4937	4.90761	6.20204	6.38895	6.8163	7.1011	7.90304	8.93121	7.11456	8.4304	8.15319	9.96482	7.80701
Exosc5	8.59387	9.24541	11.2139	6.07471	6.06968	5.87002	3.2329	4.84431	4.9984	10.7269	9.65102	10.4726	10.1111	8.91997	8.59309
Exosc7	7.90387	9.09794	9.36305	5.07633	4.38448	4.98681	2.26758	4.02192	3.04456	6.41364	6.94033	6.46651	5.20978	5.66018	6.27666
Exosc8	14.4702	13.116	13.4167	10.8815	9.83839	9.65103	6.70399	8.29755	8.12974	11.8196	13.8852	11.7349	10.7483	11.968	11.3513
Exosc9	10.2307	10.5482	9.77651	8.2195	7.70823	8.03139	5.77958	6.722	6.1205	9.34769	9.36167	8.17779	7.94041	8.50758	7.88625
Exph5	0.0257589	0.015953	0.0218013	0.0199436	0.0103781	0.0308175	0	0.00510902	0.0152219	0.0160331	0.0155989	0.0101551	0.0105793	0.019759	0.0104605
Ext1	11.5468	11.6832	10.6331	13.9022	14.7728	14.0539	18.2958	16.2749	16.4804	11.707	12.0401	11.8368	12.5448	13.6578	12.5605
Ext2	10.2718	10.6942	11.2192	16.6186	16.2231	16.4562	21.394	20.5565	21.0273	10.9013	11.763	11.137	12.5817	12.9265	11.8998
Extl1	0.500268	0.426011	0.423407	1.16198	1.43608	1.14715	1.13184	1.2775	0.899199	0.428151	0.429178	0.64098	0.577865	0.563624	0.457098
Extl2	4.99939	4.5275	4.57392	5.94913	5.92232	5.53292	6.34773	6.89117	6.85937	6.11591	5.6964	5.87256	6.1663	6.27094	7.13447
Extl3	15.1411	14.6784	14.3354	13.6934	15.2686	15.0866	18.231	14.8382	16.6466	15.6886	14.5781	15.7334	15.5096	16.292	15.0178
Eya1	0.326204	0.444168	0.374479	0.403023	0.6781	0.567408	0.904201	1.09438	0.731418	0.849598	0.742528	0.786661	1.00481	1.07144	1.18376
Eya2	0.237762	0.151027	0.386986	0.424813	0.515808	0.437624	0.582039	0.707368	0.720526	0.113839	0.332267	0.144208	0.300463	0.298124	0.167111
Eya3	17.7919	18.1469	17.4219	13.9127	15.0402	14.8011	12.2254	9.96417	11.3797	17.8598	17.841	17.11	16.3763	15.9831	16.3287
Eya4	0.770959	0.748275	0.651292	1.67045	1.43138	1.88144	2.34592	1.78588	1.83029	0.811719	0.830383	0.924299	1.14013	1.31296	1.29671
Ezh1	4.32658	4.36816	4.16119	4.8781	4.87144	5.19224	3.87538	3.70558	3.53668	4.23142	4.03596	4.36476	4.77893	3.939	4.0745
Ezh2	17.9421	18.2183	16.7154	11.6862	12.4239	11.5128	6.94042	7.54864	7.66468	14.2438	14.8327	13.5247	11.44	12.115	12.8027
Ezr	91.9773	92.8478	95.3732	59.2695	60.8549	61.5988	46.3088	51.2916	49.2037	86.5305	87.8444	86.7399	80.4864	77.6103	77.7259
F10	0	0	0.020993	0	0	0.0197833	0	0.0196784	0	0	0	0	0.0203742	0	0
F11	0	0	0	0	0	0	0	0	0	0.0250971	0	0	0	0	0
F11r	27.1466	27.3696	26.9114	27.5921	28.2244	27.4098	22.0592	25.771	24.9127	25.2483	27.5631	25.8731	25.4077	24.6246	24.2752
F12	0	0.0570781	0	0.107034	0	0	0.0274965	0.137096	0.0816934	0	0	0	0	0	0
F13a1	0.0160829	0.0166008	0.017015	0.0233477	0.00809965	0.0962071	0.0319888	0.00797474	0.01584	0.00834211	0.0243485	0.00792564	0.00825671	0.00771054	0.0326558
F13b	0.0428053	0.0220918	0.0452859	0.0207135	0.0215575	0.0640146	0	0	0	0.0222028	0.0216015	0.0421887	0.0219755	0.102609	0.0434572
F2	0.0943692	0.06088	0.0748785	0.148412	0.118815	0.117606	0.0351936	0.0116983	0.0697079	0.134609	0.0833401	0.0581311	0.145343	0.0452428	0.0239516
F2r	114.28	108.905	98.5093	207.193	198.045	190.638	284.49	226.647	241.33	97.5043	82.7474	86.6646	104.495	106.243	105.251
F2rl1	40.0554	42.8146	39.1347	24.7596	25.848	25.6442	20.3304	21.7242	20.6988	25.7193	26.5393	25.585	21.0713	20.6632	23.4037
F2rl2	0.129956	0.290637	0.20623	0.104809	0.0872639	0.194346	0.23694	0.558468	0.170657	0.0674071	0.043721	0.149431	0.022239	0.0207679	0
F2rl3	0.0271637	0.0280384	0.0574757	0.0262891	0.0547204	0.108327	0	0.323259	0.0802601	0	0	0	0.195235	0.130229	0.0275774
F3	22.6888	21.8256	20.5324	62.3673	61.4524	57.8126	72.3836	82.027	83.6606	19.9998	18.8521	19.2761	19.5969	22.1663	22.3377
F420014N23Rik	0.403463	0.460293	0.20219	0.34937	0.192497	0.465761	0.485714	0.400115	0.334627	0.308403	0.471508	0.251148	0.305246	0.386859	0.323375
F5	0.371974	0.233382	0.27007	0.374115	0.34528	0.35631	0.594783	0.419519	0.589042	0.0983617	0.184034	0.129394	0.119821	0.0769279	0.133284
F630028O10Rik	0	0	0	0	0	0	0	0.0163101	0	0	0	0	0	0.0157698	0
F630040K05Rik	0.124745	0.139493	0.142973	0.0503037	0.0418826	0.0829132	0.17575	0.0206184	0.0716691	0.0431364	0.0314761	0.0102457	0.0533685	0	0
F630206G17Rik	0	0	0.0836963	0	0	0	0.236028	0.0784552	0	0	0	0	0	0	0.24095
F7	0	0.150448	0.0308402	0	0	0	0	0.028909	0	0	0	0.028731	0.0598623	0	0.0591897
F730016J06Rik	0	0	0	0	0	0	0.0234999	0.00781131	0.0077577	0.00817115	0	0.00776321	0	0	0
F730043M19Rik	0.658292	0.825094	0.534767	0.682603	0.674894	0.703188	0.818334	0.757748	0.798858	0.902406	0.913559	0.950041	0.675911	0.732643	0.70412
F730311O21Rik	0.0497444	0	0	0.0192571	0.0801668	0.0396756	0.0791528	0.0986631	0.0881874	0.0103208	0.0200826	0.0392222	0.0408606	0.0763155	0.0303012
F8	0.191489	0.237187	0.202587	0.121784	0.176343	0.163639	0.223081	0.238732	0.188597	0.102162	0.165659	0.0808847	0.151674	0.125903	0.161079
F830016B08Rik	0.0986197	0.135727	0.156502	0.159074	0.0496666	0.0819355	0.0980767	0.0652008	0.0485651	0.0170511	0.0331786	0	0	0.0630407	0.0333739
F830045P16Rik	0	0	0.0297828	0.027245	0	0	0.0279964	0	0	0	0	0	0	0	0
F830112A20Rik	0	0	0	0	0	0	0	0	0	0	0.0307967	0	0.015665	0	0
F830115B05Rik	0	0	0	0	0	0	0	0	0	0.0296819	0	0	0	0	0
F830208F22Rik	0.147761	0.133455	0.117243	0.143004	0.093019	0.0736582	0.036737	0.0183169	0.0181912	0.0958035	0.111851	0.0728165	0.0758582	0.0885503	0.0562544
F8a	1.83883	1.40679	2.24293	2.15649	2.15719	3.04111	2.04385	3.3897	3.13207	2.17688	1.85592	1.85499	1.2661	1.84613	1.47151
F9	0	0	0	0	0	0	0	0	0.0195219	0	0.0200055	0	0	0	0.0201232
F930015N05Rik	0	0	0	0	0	0	0.0359767	0.0717514	0	0.0375284	0	0	0	0	0
F930017D23Rik	0	0	0	0	0	0	0	0.0108002	0	0	0	0	0	0	0.0221129
Fa2h	0.0180158	0.0185959	0.114359	0.174357	0.163315	0.161654	0.0358332	0.0357326	0.0887184	0	0.0363663	0	0	0	0
Faah	0.650243	0.485535	0.592787	0.455243	0.362311	0.441385	0.206382	0.212662	0.218016	0.29422	0.258324	0.320438	0.213079	0.212249	0.231753
Faap100	2.94248	3.0265	3.553	2.52573	3.09991	2.6019	2.58505	3.02117	2.32457	3.49472	3.03278	3.88387	3.88597	3.68874	3.24063
Faap20	11.3482	12.9652	13.3215	11.1333	9.83318	10.1361	9.83248	10.5449	10.2888	10.5468	10.4181	12.9314	11.9073	10.7619	10.1322
Faap24	8.7379	8.16571	8.83601	4.42836	4.58102	3.92983	4.5779	5.38511	3.88217	7.12012	6.73254	6.65598	6.31137	5.86745	5.68078
Fabp12	0.0194444	0	0	0	0	0.0387717	0.0193373	0.019283	0	0	0	0	0	0	0
Fabp2	0	0	0	0	0	0	0	0	0	0.0582565	0	0	0	0	0
Fabp3	65.3854	73.5399	74.3296	143.894	130.457	129.917	49.7677	67.1283	62.5819	79.6471	91.5791	79.3051	70.7187	79.0469	76.0743
Fabp3-ps1	0.674024	1.5306	1.7114	3.26161	2.30826	2.01598	0.670313	0.802116	0.796612	1.81798	2.04086	1.99294	1.1073	2.7144	1.23172
Fabp4	0.0845045	0.137069	0.178803	0.292084	0.316144	0.5055	0.312146	0.574651	0.42803	0.187851	0.170579	0.166574	0.185928	0.335682	0.183839
Fabp5	12.9592	13.4392	13.662	15.6443	15.9451	15.1921	15.2146	20.3396	19.422	11.2214	12.8035	11.2751	10.6074	12.1054	11.9072
Fabp5l2	0	0	0	0	0.133783	0	0	0	0	0	0	0	0	0	0
Fabp6	0	0.116778	0	0.109492	0	0	0	0	0	0.117364	0	0	0	0	0
Fabp7	1.34395	0.626489	1.10077	1.25872	1.00434	1.08057	1.81081	1.50477	1.28095	1.66404	1.18141	1.11095	1.69152	1.66276	1.93659
Fadd	1.22184	1.21819	1.2192	0.994377	1.00692	0.858251	1.31177	1.69363	1.42219	1.5844	1.87782	1.77899	2.10992	1.61089	1.83248
Faddos	0.102928	0	0	0.0996138	0.0518362	0	0.102361	0.0510368	0.0506866	0.0533879	0	0	0.105683	0	0.0522477
Fads1	26.0452	28.1625	26.0781	31.6258	32.3932	31.5634	35.2894	30.3386	31.4431	21.7322	20.8113	22.44	23.2164	22.718	23.4172
Fads2	37.7687	35.6836	38.893	30.5707	31.02	29.3788	32.6289	28.8666	29.2348	23.6725	20.5287	22.0656	22.8767	23.3964	20.3577
Fads3	13.0961	14.921	14.9074	31.7664	34.8974	32.2947	54.5031	56.9804	56.1812	23.0786	21.801	22.3675	30.7912	31.695	28.6781
Fads6	0.920433	0.706248	0.999626	1.42685	1.17322	1.44552	0.583242	0.654304	0.505411	1.20834	1.09341	1.23633	1.59742	1.43708	1.37273
Faf1	24.973	25.898	24.9005	31.779	29.162	29.767	21.5975	18.1179	19.1883	22.6172	24.5069	24.1099	22.047	21.262	24.2947
Faf2	13.0766	12.2943	11.8188	15.0603	15.8349	15.282	18.1653	16.3108	16.6975	12.522	12.4249	11.7655	14.0011	14.0203	14.5877
Fah	9.84634	9.86076	10.8564	15.4408	15.2824	16.2475	17.9563	23.4545	23.0288	5.82959	5.9183	5.68303	5.09257	4.84941	5.33301
Fahd1	7.31797	7.43435	8.06804	6.15046	6.05191	6.18234	4.44322	6.56972	6.79017	4.95449	5.09242	5.77004	5.1806	5.28107	3.83202
Fahd2a	1.85207	1.64407	1.99859	3.01129	2.7982	2.73281	2.68913	3.93053	3.86708	1.69075	1.42065	1.35079	1.71148	1.56275	1.27859
Faim	2.82041	3.46621	2.92398	3.02173	2.7268	3.02822	2.76736	3.02151	2.77781	2.02559	2.18018	2.4172	2.15982	2.27924	1.88656
Faim2	0.263764	0.284633	0.152209	0.185652	0.313976	0.203204	0.190772	0.190236	0.25978	0.186562	0.133107	0.153615	0.246203	0.103463	0.0730312
Fam102a	4.17201	3.92828	4.51775	4.2279	4.36416	4.40884	4.07797	3.60582	3.82744	3.92021	3.58862	4.02387	3.86173	3.70051	3.19254
Fam102b	4.59041	3.67874	3.24767	6.01545	5.27456	5.40094	7.44788	6.03205	6.59908	3.98314	3.4532	3.91542	4.15705	4.95738	4.26472
Fam103a1	30.5664	29.7835	29.7692	24.0996	23.8274	23.0264	17.7374	22.5339	20.9384	27.8343	27.6459	28.2854	27.3256	29.9054	30.1471
Fam104a	11.3804	14.0108	16.5494	14.5986	15.9853	16.029	13.89	21.2587	19.1768	15.0901	15.3079	17.151	15.5942	15.5547	14.8308
Fam105a	0.842553	0.652263	0.44569	1.24167	1.0801	1.01184	1.42826	1.25334	1.28246	0.317837	0.618458	0.434081	0.589844	0.660992	0.855385
Fam107a	0.0700149	0.0722694	0.0740723	0.0677606	0.0705214	0.125647	0.0557035	0.138868	0.151706	0.188844	0.296794	0.248423	0.359444	0.134267	0.284325
Fam107b	11.2791	11.5977	9.89061	21.0372	21.1109	20.8674	24.7977	24.0995	22.6998	12.5824	12.1399	11.8975	15.0716	15.3867	13.5714
Fam109a	4.78557	5.3571	5.63337	4.37056	5.13701	5.37595	4.84859	7.06308	6.30651	5.08102	4.26312	4.60591	4.91366	4.09314	4.08292
Fam109b	0.965659	1.08123	0.900412	0.776166	0.80779	0.587442	0.846404	0.941415	1.04779	0.645202	0.710324	0.435546	0.436935	0.533581	0.465258
Fam110a	6.06493	6.18419	6.46836	6.2974	6.50452	6.6342	7.37459	7.74349	9.40738	6.24073	5.30345	5.46935	6.47938	5.90951	5.6338
Fam110b	1.46033	1.54161	1.68541	1.55464	1.69821	1.61476	1.42588	1.69177	1.35328	1.76282	2.10365	1.92342	2.26957	1.97305	2.04864
Fam110c	0.859904	0.833251	0.649812	1.08698	1.18429	1.04977	1.11696	1.34006	1.74568	0.63718	0.637635	0.41511	0.720751	0.925477	0.641388
Fam111a	12.2965	13.5332	12.1335	11.7481	11.0093	10.8319	11.7977	10.5399	10.2994	5.90113	6.04627	5.83959	6.29935	6.76442	6.86877
Fam114a1	15.6784	16.8975	15.4311	36.11	39.4704	38.615	50.6516	51.2497	52.9605	17.1146	16.4122	16.7986	18.8652	20.6379	19.5591
Fam114a2	22.1172	21.7379	21.7582	21.2686	22.1174	22.402	19.6294	20.2559	19.7697	20.3114	21.5222	20.2353	21.3701	22.3222	22.5077
Fam117a	8.55184	10.6555	10.5049	8.64011	7.69468	8.27637	4.9107	6.03242	5.95578	6.84855	6.33804	6.82404	6.24572	6.24428	6.13922
Fam117b	4.54198	4.19716	3.65698	4.55401	4.52242	4.47642	5.52238	5.38892	4.67105	4.4573	5.15438	5.00406	4.7933	4.83262	5.05642
Fam118a	12.1041	11.746	11.5656	12.9725	12.5351	13.1087	10.7871	11.5387	11.2077	10.4123	10.1303	10.7536	11.706	10.1757	11.3365
Fam118b	3.74437	4.14818	3.7085	3.70091	3.67338	3.34478	2.92266	3.73963	3.57447	3.97618	3.55579	3.20186	3.55374	3.55632	3.35205
Fam120a	54.4993	54.6983	52.1098	62.9155	62.3675	63.3523	85.3528	72.3856	74.7326	54.7529	47.2058	52.0612	56.9499	55.9513	54.1439
Fam120aos	1.09601	1.57125	1.83591	1.47322	1.10394	2.09436	1.96801	2.23421	2.30883	1.16857	1.2291	1.41029	1.59424	1.22605	1.35997
Fam120b	4.70187	4.6428	4.5556	5.59524	5.62991	6.13469	6.85891	7.73178	7.72597	4.85277	5.14505	5.36709	5.46814	5.89999	5.565
Fam120c	0.73521	0.489913	0.364294	1.02678	1.31233	1.05774	1.52711	0.821401	1.1549	0.965439	0.817183	0.944757	1.09889	1.20467	1.21882
Fam122a	9.82419	10.2714	10.6617	8.77178	10.1506	9.22589	11.535	18.4796	14.2952	11.375	9.53163	10.2449	10.5427	9.72376	9.07295
Fam122b	9.59936	9.61666	8.51723	12.6329	11.4763	11.0409	9.36315	8.69084	7.73539	10.5575	10.1723	11.5326	9.46507	10.0646	10.6939
Fam122c	0	0	0	0	0	0	0	0	0	0	0.0549698	0	0	0	0
Fam124a	0.725669	0.634777	0.611576	1.11893	1.02824	1.01778	1.18648	1.21974	1.24771	0.318983	0.471722	0.484892	0.782978	0.636839	0.686774
Fam124b	0.0161428	0	0.0170783	0.0156231	0.0325192	0.0643769	0.0321079	0.0160089	0.015899	0	0.0488784	0	0	0.0464355	0.0491661
Fam126a	2.4372	2.33875	1.7284	2.75271	3.10765	2.94253	3.64899	2.59758	2.7644	1.91152	2.13546	2.02726	2.52993	2.2804	2.29486
Fam126b	1.60221	1.35184	1.27605	1.29364	1.07435	1.15765	1.11447	0.736434	0.775706	1.46602	0.863054	1.30411	1.55267	1.22125	1.16056
Fam129a	8.57665	7.38999	7.34129	23.2599	27.3805	26.2894	27.1729	20.7758	22.0146	15.7455	17.0162	16.2331	27.5646	25.4596	27.6128
Fam129b	46.4896	45.3287	47.0608	70.3742	70.3324	74.3005	102.872	99.121	101.868	52.9205	51.2531	55.0457	60.9775	58.2897	54.2043
Fam129c	0.65456	0.81705	0.46703	0.839736	0.797288	0.940942	0.81748	1.44922	1.06446	0.505326	0.599186	0.555113	0.68771	0.700602	0.494533
Fam131a	1.61454	1.50968	1.62772	3.69498	3.2907	3.46554	4.32581	4.72807	4.97624	0.926121	1.03524	1.10454	1.01415	0.892431	0.887057
Fam131b	1.39968	1.5129	1.83004	1.39295	1.35661	1.59294	1.82533	1.8202	1.91175	1.19174	1.14614	1.30143	1.6134	1.38006	1.23332
Fam131c	2.60936	3.43504	3.72078	2.81814	2.74251	2.33758	0.714564	0.975078	0.931141	2.98153	2.70994	3.50357	2.64037	2.97336	2.61071
Fam133b	3.7578	4.2493	4.18482	2.59469	2.42741	2.65102	1.79207	2.00497	2.04171	4.05787	4.69468	4.02856	3.90351	4.15803	4.3951
Fam135a	6.53951	6.31112	5.31794	8.38013	7.89997	8.61895	9.85233	8.73226	8.28782	4.91804	4.8552	5.02294	5.66943	5.72223	5.66235
Fam135b	0.0468886	0.0120996	0	0	0	0.0116868	0	0	0	0	0	0.0231066	0	0	0.0119007
Fam136a	38.5077	38.0087	39.8481	23.2147	21.595	20.0157	16.0363	17.7813	16.968	35.7237	36.3351	34.3356	31.5895	30.0383	33.006
Fam136b-ps	0	0	0.274974	0	0	0	0	0	0.127993	0	0	0	0	0	0
Fam13a	0.103173	0.127794	0.0982366	0.164754	0.249406	0.246869	0.205209	0.204633	0.218471	0.0695695	0.130164	0.106771	0.0900441	0.128605	0.115218
Fam13b	8.96437	9.31996	7.88894	8.80125	12.4907	11.6202	13.5902	11.4461	10.7608	12.6292	13.3506	13.3567	16.4779	15.4656	15.7497
Fam13c	1.24608	1.12374	1.17259	1.75817	1.64484	1.55618	1.59142	1.04713	1.22726	1.85736	1.83353	2.19771	2.28278	2.01859	2.05739
Fam149a	3.15829	2.59296	3.05244	5.86656	5.73888	5.61698	8.65331	8.59291	9.38554	3.49353	3.03146	3.15765	4.14932	4.23266	4.50003
Fam149b	2.59427	2.66591	2.79951	2.38242	2.404	2.57497	2.45386	2.25258	2.46992	2.08124	2.17034	2.13643	1.91195	1.87945	2.09532
Fam151a	0	0	0.0596276	0	0	0	0	0	0	0	0.0284425	0.0277748	0	0	0
Fam151b	0.517246	0.410694	0.883973	1.42476	1.44274	0.912372	2.25544	1.85453	1.41074	0.619135	0.72284	0.823516	1.14389	1.86939	1.00985
Fam155a	0.00829123	0.0342329	0.0175434	0	0.0334049	0.0165325	0.0329823	0.0657794	0.016332	0.0172024	0.0585778	0.0245154	0	0.00795002	0.00841751
Fam159a	1.27939	0.848952	1.45022	4.06838	3.958	3.91774	1.63588	2.44693	2.52014	1.42203	1.75245	0.900689	1.5013	0.96387	0.834994
Fam159b	0.212794	0.402684	0.150084	0.240266	0.250056	0.530383	0.246893	0.316542	0.20958	0.220749	0.214771	0.139819	0.0728298	0.0680122	0.0720115
Fam160a1	0.788799	0.803625	0.834511	1.58629	1.49615	1.88946	2.25149	1.96071	1.91699	0.669509	0.537644	0.686567	0.904577	0.864385	0.738411
Fam160a2	4.95023	5.034	4.84468	5.49551	5.30891	5.37361	5.08237	4.99998	4.8484	5.90488	5.68025	5.40247	6.44157	5.86618	5.45798
Fam160b1	9.9335	9.04125	9.10387	8.12318	9.46244	8.61766	9.93625	7.33103	7.96329	10.2749	9.74405	10.3312	9.5471	9.48779	9.70368
Fam160b2	7.68597	8.11378	7.74757	7.4125	7.06487	8.23888	8.91315	7.54224	8.12572	8.12665	7.94724	8.02554	8.58153	7.22795	8.48511
Fam161a	0.862922	0.86526	0.743386	1.33622	0.980915	1.08155	1.01755	1.18584	1.3841	0.562686	0.584773	0.449546	0.518954	0.472806	0.550669
Fam161b	0.37245	0.396457	0.529484	0.405515	0.363421	0.324912	0.3704	0.450157	0.389751	0.507116	0.399404	0.401499	0.621431	0.345962	0.413571
Fam162a	69.1262	82.9798	85.7723	83.4191	75.4714	79.6386	136.218	212.682	200.968	49.2235	40.569	49.0371	42.2353	43.7784	43.9268
Fam162b	0.0838878	0	0.266248	0	0	0	0	0.166383	0	0	0.169334	0	0.0861331	0.160871	0.0851653
Fam163a	0	0.0576368	0.044306	0.0135102	0.042182	0.0417529	0.0416485	0.0138438	0.0549954	0.0289632	0.0140894	0.0963102	0.0143333	0	0.0141723
Fam163b	0.640994	0.756154	1.06565	0.496285	0.332039	0.511251	0.619252	0.363243	0.378788	0.246985	0.221811	0.198553	0.112826	0.193165	0.204523
Fam166a	0	0.0497213	0	0.0466193	0.0485187	0.0960503	0.047905	0	0.0948853	0	0.0486177	0.0949527	0.0494595	0	0.0489038
Fam166b	0.200858	0.0414652	0.0424996	0.349904	0.121387	0.160203	0.119851	0.0796765	0.474778	0.0833469	0	0.0395929	0.12374	0.0770368	0.0407834
Fam167a	0.532532	0.405716	0.469494	0.319049	0.255421	0.366594	0.769181	0.477817	0.449562	0.802355	0.575871	0.587345	0.598861	0.668665	0.772346
Fam167b	0.226033	0.058328	0	0	0.0569172	0	0	0.0560394	0.0556548	0.0586209	0	0	0	0.0541828	0
Fam168a	11.1118	10.6211	9.7477	12.6994	13.1491	12.9632	19.7157	13.7986	15.1317	11.3567	11.0943	11.8576	11.7238	11.4642	11.9259
Fam168b	23.0825	24.2116	22.2781	24.53	24.0548	25.953	26.7452	22.788	23.2145	30.0207	30.7692	32.3699	34.9268	33.7116	32.795
Fam169a	37.3959	37.2021	33.2378	13.5213	13.5606	13.0052	7.00912	6.9806	6.55535	23.5241	21.637	24.0006	21.7097	21.7346	23.6549
Fam169b	0.740342	0.883585	0.905628	0.597087	0.481597	0.599716	0.184066	0.305916	0.212672	1.72805	1.73573	1.79379	1.75787	1.66377	1.49541
Fam170a	0	0	0	0	0	0	0	0	0.0397712	0	0	0	0	0	0
Fam171a1	6.72209	5.23854	6.40177	8.45381	9.59697	8.79389	13.5764	10.9734	11.5469	6.58107	6.95692	7.44289	8.10454	8.58614	7.90201
Fam171a2	2.27608	2.77979	3.54763	3.69935	4.51509	3.96681	5.92669	6.37527	6.62243	3.4967	3.05127	4.0756	3.38954	3.11535	3.35146
Fam171b	4.20777	4.30431	3.48344	3.59749	4.03865	4.33619	5.62951	3.47114	3.32652	2.60339	2.90424	2.84536	3.48731	3.24758	3.21825
Fam172a	2.85815	2.69574	2.76299	3.96542	3.79817	3.94551	4.4657	3.72638	4.14044	3.18616	3.58402	2.81697	3.32456	3.30268	3.57805
Fam173a	11.9221	12.5857	14.118	19.7986	15.2834	17.9644	19.9405	28.2144	27.4871	13.6327	14.0839	13.4195	16.4839	16.0431	12.7914
Fam173b	1.42501	1.62011	1.40927	1.15926	0.946475	1.15304	1.2015	1.66919	1.68825	1.25332	1.136	1.47572	1.22989	1.27725	0.859638
Fam174a	1.5985	1.69645	2.2747	3.0396	2.31305	2.77212	2.69802	4.63291	3.5922	1.86847	1.2157	1.71971	1.76843	1.86733	1.5657
Fam174b	1.2792	1.59476	1.31818	1.07723	0.970523	1.25878	1.10694	1.30153	1.39077	2.70575	2.24682	2.04671	3.9062	3.5363	4.33456
Fam177a	0	0	0	0	0	0	0	0.232945	0	0	0	0.0544731	0	0	0
Fam178b	2.02156	2.43736	2.55208	3.0087	3.13128	3.21799	1.09814	1.48253	1.68987	2.16763	2.14322	2.52823	2.38964	2.41075	2.63874
Fam180a	0.337431	0.174149	0.142794	0.163284	0.203924	0.235491	0.268459	0.401558	0.332335	0.52507	0.340566	0.498856	0.415756	0.614736	0.34257
Fam181a	0	0.0727866	0.0373012	0	0	0.0351518	0.140255	0	0	0	0.071171	0	0	0	0
Fam181b	0.189386	0.0279264	0.0858692	0.157104	0.136255	0.107895	0.188343	0.214645	0.319758	0.196466	0.109226	0.0533309	0.166676	0.181592	0.219738
Fam183b	0.286728	0	0.202229	0	0	0.095288	0	0.0947827	0	0.099149	0.192927	0.188398	0	0.0916426	0
Fam184a	1.14077	1.09414	0.97191	1.36783	1.13885	1.09707	1.06421	1.00115	0.914738	0.764508	0.743802	0.835789	0.632295	0.851825	0.860919
Fam184b	0.151267	0.110598	0.160033	0.0487989	0.0507872	0.0754059	0.0250724	0.025002	0.0124152	0.0653844	0.127227	0.118028	0.103544	0.0604342	0.108779
Fam185a	5.90067	5.64536	5.25617	4.22914	3.93887	4.38442	3.12785	2.73263	3.44032	4.69201	5.95548	4.51263	4.75829	4.81716	5.0863
Fam186a	0.0112384	0.0232005	0.00594483	0.0108765	0.0169795	0.0168068	0.0279413	0	0.0110686	0.00582927	0.0170142	0.0276912	0.0346176	0.00538794	0.0228191
Fam186b	0.102024	0.105309	0.143915	0.0987386	0.0513808	0.135622	0.135282	0.11804	0.0669884	0.158757	0.171619	0.134072	0.122213	0.0652166	0.0345258
Fam187a	0	0	0	0	0	0	0	0	0	0.0359677	0	0	0.0355995	0	0
Fam187b	0.136417	0.19948	0.120268	0.0660122	0.137404	0.0453353	0.0452218	0.078916	0.0671781	0.0825514	0.103263	0.190473	0.116723	0.239805	0.126953
Fam189a1	0.0306571	0.0316443	0.0864899	0.0989	0.0926366	0.0713178	0.203255	0.141879	0.0503234	0.106011	0.0515698	0.0604309	0.125911	0.0881863	0.0414986
Fam189a2	0.638298	0.373349	0.472702	0.720704	0.514333	0.700013	0.550146	0.316501	0.272418	0.640089	0.622753	0.545223	1.0923	0.632431	0.712821
Fam189b	6.92059	6.86751	7.73016	8.91119	9.31914	8.54325	12.2437	11.9001	12.4327	8.79698	7.70435	8.6359	9.33212	9.01385	8.11155
Fam192a	16.1467	18.4031	18.1016	13.7483	13.6423	11.1956	11.5393	14.8578	14.4018	14.8263	15.5711	13.6468	13.9068	15.1238	14.714
Fam193a	6.70636	6.9751	6.80131	6.16521	7.99107	7.38537	8.54386	8.03446	7.45409	7.35875	7.18894	7.24337	8.18353	7.67722	7.88391
Fam193b	4.20759	4.61452	4.3769	4.54932	4.20492	4.92528	3.23639	4.3217	3.82491	4.52565	4.01918	4.98008	4.67701	4.11098	3.24666
Fam196a	0.21011	0.199525	0.240069	0.455492	0.490981	0.511124	0.417906	0.641768	0.546312	0.270276	0.245991	0.265066	0.422838	0.257873	0.21331
Fam196b	0.131165	0.166633	0.106744	0.0781183	0.0203253	0.0804741	0.0401364	0.0300178	0.0198745	0.753614	0.72302	0.616547	0.70446	0.686884	0.788735
Fam198a	0.0559974	0.0289003	0	0	0.0282013	0.0279144	0.0556891	0.0416495	0.0275758	0	0.0282588	0.0137977	0.0287481	0.0402697	0.0142126
Fam198b	11.9133	11.9706	10.2622	29.6768	27.9003	27.5039	38.1486	35.8129	36.0565	10.707	9.9896	10.3449	11.8032	13.058	13.3616
Fam199x	3.12781	2.60844	2.2452	3.03975	2.67031	2.8645	3.03267	2.09813	2.55964	1.92382	1.40379	1.91787	1.70298	2.16636	1.92914
Fam19a1	0	0	0.0272102	0.0248916	0.0388587	0.0256423	0.0255781	0.0382595	0.0506625	0.0266813	0	0.0126746	0.0660204	0.0369919	0.0783343
Fam19a2	0.184875	0.131194	0.134467	0.212471	0.174574	0.184318	0.183857	0.1948	0.238984	0.119867	0.0699722	0.0797177	0.0830477	0.0997126	0.140768
Fam19a3	0.193368	0.137222	0.28129	0.140357	0.146076	0.325327	0.132209	0.155808	0.249963	0.275822	0.10978	0.178671	0.161317	0.0927053	0.0368088
Fam19a4	0.333164	0.363543	0.392754	0.0829123	0.0383513	0.0664321	0.0473328	0.00943998	0.046876	0.0394994	0.0384296	0.0469092	0.039095	0.0273817	0.0193279
Fam19a5	2.4202	2.73709	2.87217	2.15897	2.28933	1.9723	2.4906	3.40191	2.86038	2.46702	2.82502	2.44757	2.39855	2.9058	2.67072
Fam204a	7.93566	7.22914	7.35314	11.546	9.14643	8.38965	8.4746	9.71842	11.3565	8.09421	6.55801	7.40141	7.05436	7.73675	8.8135
Fam205a1	0	0	0	0.0252999	0	0	0	0	0	0	0	0	0	0	0
Fam205a2	0	0.0284882	0	0	0.0138996	0.0137582	0	0.0273704	0.0679564	0	0.0139279	0.0136009	0	0	0.0420297
Fam205a3	0	0	0	0	0	0	0	0	0	0	0.0139279	0	0	0	0
Fam205c	0	0	0.0306424	0	0	0	0.0288045	0	0	0	0	0	0	0	0
Fam206a	5.09443	4.43558	4.90624	4.01771	4.42622	4.79799	5.02771	4.54115	5.04621	6.24303	6.62344	6.82249	6.45862	6.44156	6.51437
Fam207a	9.77025	11.63	12.2839	9.10328	8.33321	8.61145	8.8112	9.22778	9.72229	10.4923	10.2285	10.8257	10.6548	10.4543	10.2476
Fam208a	5.16185	4.44553	3.65188	2.96352	3.07225	3.15994	2.60627	1.65638	1.97794	4.56687	4.94891	5.35402	4.76103	4.73589	5.0386
Fam208b	12.645	11.4801	9.44178	5.07032	7.3193	6.85874	6.24873	3.43492	4.07133	8.34641	10.6193	10.4557	9.24388	9.04546	9.99262
Fam209	0.155277	0.240415	0.410688	0.450831	0.391	0.309618	0.154422	0.230982	0.152931	0.885949	0.626876	0.688679	0.558014	0.223329	0.709386
Fam20a	2.66931	3.06312	2.95021	5.13787	5.40729	4.90626	6.43633	7.61613	7.09388	3.00115	2.87472	2.92481	3.52164	3.81774	2.99761
Fam20b	5.46858	5.58727	5.37365	6.76365	7.19482	6.41317	8.30212	6.53236	7.00483	4.78842	4.90196	5.35936	5.27235	5.49238	5.74634
Fam20c	1.15126	1.12892	1.39198	1.99759	2.43514	2.13982	2.96044	2.95213	3.12625	1.33079	1.25325	1.40214	1.80689	1.75044	1.57787
Fam210a	5.37884	5.08462	4.73239	4.41999	4.7892	4.45418	5.23938	4.08006	4.39472	5.59139	5.60716	5.22515	5.30734	5.4593	5.70183
Fam210b	3.89544	4.06727	4.04193	5.03152	4.85925	5.70606	6.22818	5.52722	6.2271	2.99972	3.55358	3.44062	3.15361	3.10303	3.42239
Fam212a	2.81271	4.11298	4.01721	6.85073	5.52446	5.37479	6.75995	7.76374	9.78813	3.64733	2.3657	2.54117	3.85066	3.2813	4.04535
Fam212b	2.51632	2.53885	2.24243	2.95088	3.55061	3.45799	4.82457	5.137	4.92313	3.18656	3.29474	3.47433	3.64274	3.76043	3.7399
Fam213a	2.26104	2.65642	2.00312	3.52254	3.64754	3.40884	3.94875	4.21111	3.78391	1.67813	1.89243	1.75741	1.88745	2.309	2.29548
Fam213b	7.33458	7.57076	8.31788	10.3668	8.66321	8.31205	9.76059	12.0357	13.3043	5.85713	6.28432	8.42508	6.88075	7.69048	7.01772
Fam214a	2.09842	1.94686	1.75356	2.93961	3.12517	3.37015	3.59721	3.92719	3.67507	1.81265	1.78004	1.72215	2.02883	2.1843	1.88999
Fam214b	7.06104	6.69233	6.88706	12.7274	12.281	13.9356	15.5453	18.3651	17.2826	8.18278	7.15313	8.80911	9.86436	10.4451	8.40775
Fam216a	7.1058	7.61672	8.63284	10.2399	9.35943	9.6924	8.54214	9.641	9.34412	4.69829	5.71381	4.88702	5.6123	6.2144	6.46091
Fam217a	0.0188492	0.0389124	0	0.0182423	0	0.0375849	0	0	0	0.0586617	0	0.0185777	0.0193537	0.0542205	0.0191363
Fam217b	1.10546	1.59503	1.49649	2.03621	1.98747	2.31093	2.45882	2.19258	2.15412	1.31943	1.22371	1.03096	1.45238	1.10556	1.41193
Fam219a	1.77534	1.32181	1.38557	2.74627	2.69693	2.8581	3.63243	3.33361	3.19607	1.91719	1.76246	1.90753	1.61368	1.68832	1.43304
Fam219b	4.91533	4.78369	4.47587	6.47301	6.52456	5.11055	6.30237	6.09317	5.44622	4.91698	4.50033	3.92752	4.36196	4.78038	4.93672
Fam220a	8.1257	9.04984	8.94251	8.73134	8.66018	7.52171	9.02033	9.21116	9.19566	9.12042	8.71452	8.64122	9.79796	9.54463	9.35593
Fam220-ps	0.20763	0.142877	0	0	0.0697108	0.0690017	0.412974	0.274543	0.136329	0.0717976	0.069853	0.136426	0.142125	0.0663619	0.0702641
Fam221a	0.597217	0.431514	0.518098	0.52019	0.721846	0.428702	0.380115	0.355357	0.635253	0.508027	0.494267	0.470891	0.392449	0.435206	0.38804
Fam221b	0.0368399	0.101403	0.0909413	0.0475383	0.0865817	0.0612149	0.0610618	0.146137	0.0362835	0.0127391	0.0247881	0	0.0252173	0.058873	0.012467
Fam222a	2.62245	3.22334	3.37676	0.951754	1.21644	1.59969	0.75495	0.941038	0.968564	4.51029	3.83091	4.28511	4.28697	3.47401	2.87257
Fam222b	9.59609	9.87303	11.2364	8.29529	9.44655	10.0316	11.0566	10.6098	9.69584	12.5483	10.4218	10.8352	12.1488	10.4072	10.1679
Fam227a	0.165092	0.0937245	0.17466	0.127821	0.0748289	0.123446	0.180602	0.171908	0.146339	0.128448	0.0666503	0.138307	0.22884	0.079149	0.0754229
Fam227b	0	0	0	0	0.10766	0.0213129	0	0.0211999	0	0.0221765	0	0	0.043899	0	0.0434058
Fam228a	0	0.0484299	0.0496381	0.0151361	0.0157528	0	0	0.0155099	0.0616138	0	0	0.0616576	0.0160583	0.0149961	0.0635115
Fam228b	0.40197	0.59932	0.409514	0.489886	0.614815	0.623403	0.340534	0.369106	0.439887	0.293443	0.210365	0.2201	0.290439	0.271227	0.181374
Fam229a	0.085073	0.35125	0	0.411669	0.257065	0.25445	0	0.168734	0.502728	0.176507	0.0858633	0.167695	0	0	0
Fam229b	0.520603	0.604537	0.481926	0.913211	0.737394	0.794772	0.970756	1.33911	1.08957	0.556943	0.377659	0.400862	0.417607	0.514778	0.379882
