## Supplementary material for "Oxidative phosphorylation safeguards pluripotency via UDP-N-acetylglucosamine": Table S1 Trancriptomics analysis (part 2 of 3)

### Sheet: RNAseq-fpkm (continued)
	Control			20%%OI			50%OI			20%GI			50%GI
Fam234a	10.1005	10.0323	11.2043	15.0845	14.3829	14.9151	17.7342	16.375	16.571	10.8453	10.579	10.76	10.9299	11.8646	9.89501
Fam234b	2.04629	2.05554	2.06534	3.1034	2.95345	3.37677	3.01745	2.57357	2.59452	2.04146	2.20774	1.96273	2.37477	2.36803	2.01378
Fam240a	0.2172	0.112097	0.459575	0.210207	0.218772	0	0	0	0.10696	0.225321	0	0.107036	0.111507	0	0
Fam240b	0	0	0	0	0	0	0	0.0489898	0	0	0	0	0	0	0
Fam24a	0.12736	0.0657303	0.13474	0.246518	0.128281	0.126976	0.0633292	0	0	0.0660605	0.0642713	0.188287	0.0653842	0	0.193949
Fam25c	2.3908	1.91939	3.51299	1.02837	0.802699	1.32422	0.132091	1.44892	0.130816	1.24009	2.81518	2.74909	1.2274	1.91034	1.4833
Fam26d	0.00980487	0	0	0	0.0098758	0	0.0487544	0.0097235	0.0193135	0.0203429	0.00989595	0	0	0.0376054	0.0199084
Fam26e	0.529393	0.577965	0.376972	0.86705	0.799834	0.791698	1.21495	1.25192	0.992659	0.739287	0.616512	0.531801	0.606281	0.99569	0.826854
Fam26f	0.495352	0.562433	0.786088	0.239701	0.299361	0.24693	0.147787	0.196497	0.341509	0.205548	0.299972	0.195287	0.203444	0.28498	0.301738
Fam32a	21.8167	22.6334	23.7832	16.1777	14.138	15.575	15.0959	17.3695	17.105	22.3263	21.7093	23.477	20.0659	21.0603	22.1739
Fam35a	6.38472	5.24303	4.5087	5.78344	5.97156	5.34639	4.1757	4.086	4.02698	2.57759	3.07917	2.6039	2.85799	2.47291	3.19308
Fam3a	4.71041	4.59197	5.02953	7.87228	7.16066	7.52265	9.69426	9.32101	10.1162	5.2711	4.68814	4.94346	6.35908	5.4366	6.08838
Fam3b	0	0.0407701	0	0.152906	0	0	0	0	0.0778032	0.0409748	0	0	0	0.0378727	0
Fam3c	19.7763	19.9009	20.2739	16.1309	15.0388	15.4678	12.6859	11.97	13.1959	19.2741	18.7669	17.3769	15.4952	18.0948	16.8621
Fam43a	7.85997	8.34955	8.29682	7.1805	8.05884	6.81723	7.16823	8.52878	9.19925	9.45185	8.30651	8.89313	10.0246	9.58116	7.76497
Fam43b	0.622635	0.390201	0.399936	0.172168	0.201581	0.33255	0.110573	0.0220524	0.240912	0.0692049	0.134661	0.0657499	0.159825	0	0
Fam45a	5.58237	4.38208	4.44548	5.56227	5.8676	5.88581	5.74158	5.56187	5.60921	5.28671	4.47759	4.53505	4.43032	5.26106	5.3589
Fam46a	1.74842	1.7753	1.18625	1.7565	1.85678	1.62947	2.42864	1.97892	2.06829	1.28148	1.17005	1.44227	1.7757	1.95891	1.70752
Fam46b	3.26997	3.74215	4.26167	5.32034	4.91658	5.26817	6.03264	7.07314	6.67454	3.2939	4.23306	2.80249	3.96574	3.70341	3.05515
Fam46c	0.186653	0.256884	0.263293	0.266663	0.214861	0.248121	0.318214	0.211547	0.280127	0.295057	0.242211	0.219005	0.273784	0.289763	0.297778
Fam46d	0.085746	0.0177014	0.0362861	0	0	0.0170976	0.0341096	0	0	0.053371	0.0519256	0	0.0704329	0	0
Fam47e	0	0	0	0.124281	0	0	0.0255418	0.0764101	0	0	0.0259218	0.0253132	0	0	0
Fam49a	1.47138	1.36777	1.24714	0.995138	0.884014	0.905047	1.00547	0.857582	0.805086	0.955108	1.09859	1.20849	0.883486	0.812669	0.917238
Fam49b	29.8901	30.1008	29.4736	28.765	26.537	23.3764	19.0834	19.1409	20.2649	29.9613	28.4006	27.375	25.2539	26.6186	28.2407
Fam50a	20.6534	21.0984	22.7273	24.4354	24.6914	22.8817	19.15	24.4751	23.4906	23.6369	24.0486	21.4997	21.7169	24.5499	24.8153
Fam50b	0.0771409	0.0398125	0	0.0373286	0	0	0	0	0	0	0	0	0	0	0
Fam53a	3.61514	3.9525	4.57951	3.97062	3.9647	3.82952	3.96777	4.69371	5.03044	3.42955	3.25865	3.36968	3.47381	3.03877	2.89149
Fam53b	1.85056	2.26627	1.94121	2.47397	2.81171	2.83783	3.95367	2.98609	3.10461	2.57863	2.65125	2.66629	2.74547	2.67664	2.73054
Fam53c	13.3289	13.4733	12.1213	11.5529	12.5795	13.0017	14.0072	12.1951	12.2769	14.3997	13.7676	13.8346	14.9545	14.4369	14.9326
Fam57a	1.35172	1.31914	1.48205	1.44298	1.67505	1.56817	1.96345	2.12855	2.19463	1.47874	1.24025	1.37261	1.45519	1.42962	1.08952
Fam57b	0.729898	0.810262	0.830476	0.719726	0.554852	0.70024	0.424571	0.546295	0.461164	0.642894	0.375289	0.380052	0.183824	0.250893	0.279628
Fam58b	10.1388	11.4706	11.1947	10.755	8.69591	10.5055	8.67398	13.8306	12.5584	9.27772	10.1436	8.72727	9.77371	9.297	9.34926
Fam60a	76.6774	77.646	75.0664	43.4859	41.2345	39.8619	19.002	23.2214	22.5333	57.6983	63.1278	52.4815	46.9151	51.8734	52.5439
Fam69a	2.0987	2.47575	2.91418	1.28759	1.50992	1.5506	1.02494	1.69105	1.29188	2.31324	2.49645	2.51171	2.0202	2.35371	2.3209
Fam69b	1.57584	1.55881	1.36615	1.44038	1.69747	1.6802	1.50187	2.21392	2.47896	0.681149	0.839421	1.16486	0.764066	0.881412	0.977682
Fam69c	0.0203574	0.0420259	0.0646116	0	0	0	0.0202454	0	0	0	0.0410931	0.0200642	0.0209023	0	0
Fam71a	0	0.0500775	0	0.0469531	0	0.0725537	0	0.0962252	0	0	0	0	0	0	0
Fam71b	0	0	0	0	0	0	0.0432356	0	0	0	0.0438788	0	0	0	0.044137
Fam71d	0	0.0219876	0	0	0	0	0	0.0211249	0	0.0441961	0.0859983	0	0.0218718	0.0408501	0
Fam71e1	0.251585	0.259687	0.292782	0.121742	0.253406	0.476573	0.30024	0.174648	0.223007	0.182694	0.203138	0.272757	0.284151	0.313601	0.204334
Fam71e2	0.0394982	0.0407701	0.0208936	0.0191132	0.0596759	0.0196896	0.0589211	0.0587556	0.0194508	0	0.0597976	0.0583938	0.0405554	0.0757454	0
Fam71f1	0.400183	0.481915	0.105844	0.258199	0.167949	0.36573	0.46431	0.363791	0.459829	0.415145	0.605851	0.328682	0.547859	0.543595	0.643274
Fam71f2	0.382228	0.17535	0.089862	0.657638	0.384994	0.635129	0.42236	0.463291	0.669254	0.132173	0.128593	0.20929	0.261639	0.162888	0.0431166
Fam72a	3.38851	4.18694	3.45405	1.89105	1.74388	1.97274	1.05769	2.06039	1.48597	3.41256	4.06904	3.7785	2.3618	2.60874	3.11369
Fam76a	10.7225	11.3576	10.6012	15.8121	15.1484	14.5394	13.1591	13.0004	14.6741	12.1428	11.0169	12.1766	11.5861	11.7115	12.2933
Fam76b	12.2735	11.9496	9.82764	10.3837	9.6606	9.8749	6.90553	6.90917	6.62159	12.4192	11.2273	12.2226	11.8986	12.1469	12.9909
Fam78a	0.689529	0.627448	0.796677	0.289761	0.210183	0.379908	0.261661	0.188947	0.1251	0.357654	0.183141	0.268262	0.23289	0.287079	0.20264
Fam78b	0.334145	0.318374	0.380703	0.356554	0.353822	0.213551	0.374909	0.246405	0.345975	0.302197	0.285365	0.439109	0.211132	0.221811	0.217458
Fam81a	1.62685	1.56475	1.60378	0.870732	1.00552	0.909278	0.637353	0.855567	0.619064	1.41918	1.35587	1.56698	0.885817	1.40628	1.26375
Fam81b	0.0376199	0	0.0398001	0	0	0.0187533	0.0374128	0	0.0370517	0	0	0.037078	0.0579403	0	0
Fam83a	0.0170897	0.01764	0.0361602	0.0661579	0.0516401	0.0170383	0.0169956	0	0	0.0177286	0	0	0	0.0163864	0
Fam83b	0.27941	0.475871	0.428623	0.189289	0.197002	0.236783	0.138936	0.124691	0.165114	0.449276	0.451208	0.440616	0.344266	0.495635	0.354581
Fam83c	0.12279	0.239406	0.158774	0.0132041	0.0412262	0.0680115	0.0949778	0.0947111	0.0537492	0.268915	0.220322	0.174809	0.210128	0.0915733	0.138512
Fam83d	9.66784	9.85301	10.1275	6.67575	7.53584	7.71639	6.45475	7.15031	7.19486	10.6209	9.6206	9.98359	9.35499	8.86637	8.28492
Fam83e	0.0987095	0.16011	0.10443	0.163768	0.0426101	0.0421767	0.0701186	0.223749	0.0972186	0.175542	0.113859	0.222372	0.11583	0.0946472	0.157477
Fam83f	0.65291	0.673934	0.652372	0.877622	0.876844	1.06682	0.685388	0.683463	0.768085	0.225773	0.366097	0.554129	0.540033	0.3478	0.42349
Fam83g	2.02638	1.84803	2.40211	2.08716	2.08203	1.71196	1.74005	1.84009	1.77135	1.6547	1.73309	1.96511	2.06391	1.70889	1.50369
Fam83h	5.38753	5.47639	5.82365	4.42062	4.89565	5.16112	5.46269	5.41251	5.45611	7.76377	6.96246	8.38044	8.35772	7.91717	7.59796
Fam84a	0.603805	0.675185	0.425864	0.255659	0.266076	0.263369	0.38781	0.224548	0.198228	0.378437	0.317403	0.272757	0.142076	0.277417	0.268188
Fam84b	2.74341	3.09605	2.48639	5.36326	5.04755	4.95062	4.28344	4.04469	4.07998	3.69977	3.18423	3.21763	3.76518	3.88439	4.70697
Fam89a	1.29606	2.00669	2.14245	1.41112	0.979077	1.29216	0.72502	1.44597	1.43604	1.13443	0.776684	1.5169	1.20599	1.39806	0.575662
Fam89b	0	0	0	0	0	0	0	0	0.0441464	0	0	0	0	0	0
Fam8a1	18.6066	18.5042	16.9884	24.0786	24.0327	22.6589	25.7003	24.7153	25.5778	19.1407	18.2364	18.0734	19.1774	21.1946	21.6358
Fam90a1a	0	0	0	0	0	0	0	0	0	0.029792	0.0869554	0	0	0	0
Fam90a1b	0	0	0.0189715	0.017355	0.0180621	0	0	0	0.0176615	0	0.0180989	0.106044	0	0.0343887	0.0546163
Fam91a1	34.2059	30.7994	28.9057	28.0101	30.5497	29.7007	33.2889	23.9883	25.21	33.3644	34.5139	35.2905	31.7954	32.5764	35.6665
Fam92a	4.67507	5.1959	5.19085	6.67483	6.27076	6.20697	6.4101	9.21518	7.86405	5.47409	4.75354	5.53155	5.37053	5.48129	5.52165
Fam92b	0.0776939	0	0	0.0375962	0.039128	0	0	0	0.0382602	0.0402993	0	0	0	0	0
Fam96a	28.975	25.803	29.7756	24.5315	21.3492	20.9142	22.9915	26.8276	26.7726	26.7486	26.9064	23.1734	23.5132	26.8188	25.8668
Fam96b	10.2239	15.6997	20.8335	11.2595	18.0085	16.2185	15.9776	25.5224	23.0159	16.1965	14.9954	18.7633	18.7714	20.234	15.646
Fam98a	28.0693	28.523	27.1746	19.4621	20.8199	19.785	18.4962	20.2362	19.1922	26.8403	27.261	27.2044	24.1824	24.5991	24.9545
Fam98b	23.8826	24.3052	26.6196	17.575	18.7903	18.4557	15.4049	17.8347	18.0272	24.7257	25.1371	22.7981	22.2896	23.4209	22.3638
Fam98c	1.13856	1.05152	1.16228	1.06324	0.865128	1.49359	0.993239	0.99045	1.10169	1.47123	1.04834	1.25997	1.35362	0.919331	0.993669
Fan1	1.34809	1.42836	1.2562	1.1578	1.12404	0.979096	1.22525	0.956197	0.817741	1.05581	1.25249	1.34627	1.10001	1.19845	1.05139
Fanca	5.27626	4.99285	4.75094	3.44815	3.4765	3.82348	2.83583	2.17151	2.02867	4.45967	3.93309	4.82228	3.91228	3.38659	3.32826
Fancb	3.86952	4.31291	3.51718	2.98891	3.16559	2.91604	2.34868	2.252	2.18287	4.50418	4.80391	4.10026	3.45081	4.56382	4.05756
Fancc	1.44571	1.47888	1.46776	1.34269	1.24068	1.43489	1.10894	1.13154	0.996075	1.75533	1.73396	1.99995	2.03024	1.86486	1.84289
Fancd2	9.94114	9.46488	9.10146	5.83475	6.40258	5.90179	3.58518	2.93186	3.38919	5.7372	6.82911	6.3727	5.74857	5.55817	5.15718
Fancd2os	0.119628	0.16464	0.421869	0.231553	0.080329	0	0.0396565	0.0790902	0.0785475	0.537768	0.0804929	0.23581	0.204717	0.30588	0.0404833
Fance	11.6283	12.319	13.4189	10.3641	10.2205	10.473	8.73668	11.4136	9.77583	8.61895	7.54353	8.03764	8.88034	7.26446	6.63728
Fancf	2.85218	4.43258	3.83117	3.31862	2.38864	2.07678	1.91223	3.36879	2.71442	4.12239	3.33151	3.50598	2.89562	2.9499	3.25351
Fancg	4.29819	4.37764	4.47174	3.30297	3.26495	2.81887	2.6698	3.07298	3.19253	4.57739	5.44787	4.6022	4.94107	4.4773	4.29117
Fanci	8.78477	8.62201	8.1917	5.1502	5.52075	5.53009	3.45349	2.90396	3.02268	7.20487	7.82439	7.31694	6.45655	7.06437	6.87948
Fancl	6.04271	5.97187	5.96783	3.71731	3.67452	4.08577	2.41336	2.47034	2.50087	5.55173	5.72577	5.19536	4.2078	4.93109	4.99263
Fancm	5.5022	5.47042	4.66783	2.70271	2.94877	2.54616	2.13714	1.80684	1.76888	5.80483	6.80019	6.79914	6.5342	5.93773	6.81913
Fank1	0.212146	0.218977	0.324191	0.114064	0.118712	0.0940031	0.093768	0.257138	0.092863	0.122265	0.118954	0.0696966	0.0726081	0.0678051	0.119654
Fap	1.00496	0.82986	0.718928	1.38944	1.45569	1.21187	1.58957	1.00612	1.27258	0.794313	0.66654	0.745224	0.520845	0.780062	0.641312
Far1	15.4804	15.1872	13.1177	11.7655	11.8654	10.8258	11.5213	10.6149	10.9794	14.6284	12.7927	15.39	13.2353	15.6755	15.1561
Far1os	0.689084	0.508052	0.312436	0.619261	0.793221	1.42309	1.12583	0.341683	0.533245	0.612725	0.39742	0.679157	0.707527	0.330363	0.449729
Far2	0.200078	0.290659	0.141115	0.265353	0.246309	0.214251	0.0958035	0.191069	0.22625	0.330555	0.142104	0.248321	0.342389	0.326846	0.233218
Far2os1	0	0	0	0	0	0	0.0971047	0	0	0	0	0.0962358	0	0	0
Farp1	14.0286	12.5969	13.6791	20.8875	25.1476	25.4492	39.4735	34.3815	35.4113	18.4508	16.2382	19.183	21.4751	21.5126	20.3475
Farp2	1.19045	0.897549	0.744713	0.98181	1.68912	1.49649	3.00607	1.50908	1.72303	1.14905	1.18062	1.1427	1.53055	1.25065	1.2296
Fars2	1.89534	1.85903	2.01515	2.54613	2.5359	2.19986	1.65984	2.32847	2.38679	1.60426	1.95101	1.86803	2.53666	1.79021	1.79018
Farsa	21.8175	23.0501	24.8506	17.8443	18.0782	18.2039	13.9424	17.2192	16.5247	22.8685	21.9599	22.386	21.9355	20.4387	19.325
Farsb	68.8977	66.3339	70.2645	59.2327	57.6877	59.2868	43.567	42.5422	45.3059	58.4061	63.4419	58.9354	51.7343	53.6074	55.9408
Fas	3.82139	4.09973	4.20201	9.93021	8.91036	9.35971	10.1442	11.757	11.291	3.58968	3.03692	3.35115	3.49114	4.41426	4.49055
Fasl	0.027977	0	0	0.0270762	0	0.0836783	0	0.0277449	0	0.029023	0	0	0	0	0
Fasn	57.5676	55.7883	57.1434	17.1612	22.2981	21.8887	19.2592	14.1485	15.5775	45.9723	46.0413	48.3855	40.9017	38.6043	35.6778
Fastk	11.9365	12.3337	13.3757	15.6068	15.5311	15.1383	16.0373	19.0161	18.8246	14.723	12.4227	14.8798	14.3559	12.9547	13.0998
Fastkd1	5.10157	5.04604	4.94663	4.02333	3.89816	4.49544	3.03857	2.64439	2.74479	4.52391	4.32663	3.97867	4.24944	4.27906	4.30509
Fastkd2	8.54441	8.87669	8.10243	6.26002	5.50204	5.81405	3.6981	3.88903	3.87143	8.29909	9.69477	7.85748	7.43725	7.40535	7.53167
Fastkd3	5.804	6.53845	6.10734	3.74475	4.02305	3.87842	3.10325	3.04296	2.9811	6.07494	6.87623	6.34574	5.2438	5.63496	5.69176
Fastkd5	3.36113	3.48792	3.08052	1.51339	1.44832	1.48735	0.89375	1.56858	1.66403	2.83418	3.15652	3.15328	2.25152	2.86089	3.08386
Fat1	35.343	33.2761	30.0009	30.9956	43.0288	42.1769	58.6852	39.6841	43.0257	38.248	37.8585	38.3958	43.6997	41.6919	43.525
Fat2	0.100714	0.0731549	0.0828725	0.0577606	0.0788997	0.0706593	0.0556441	0.0554878	0.055107	0.108349	0.0790607	0.110292	0.0880896	0.067956	0.0984607
Fat3	0.0529854	0.0599004	0.0774107	0.114768	0.208392	0.0955897	0.22583	0.0725632	0.11928	0.0575838	0.0662104	0.0671428	0.0647662	0.0725784	0.0691617
Fat4	0.754545	0.65501	0.501008	0.974686	1.11298	1.16775	1.99372	1.20226	1.38058	0.956336	0.962299	0.902368	1.44251	1.35012	1.16989
Fau	336.32	381.466	437.13	388.427	376.861	384.562	334.402	486.248	492.603	406.076	378.435	407.168	417.349	415.181	367.499
Fau-ps2	0	0	0	0	0	0	0	0	0	0.15153	0	0.143965	0.149978	0	0
Faxc	1.33502	1.01009	1.11071	1.26068	2.03007	1.59591	2.65534	1.81881	1.62123	1.26392	1.11195	1.30302	1.75004	1.53485	1.52642
Fbf1	5.3765	5.71561	5.17031	6.16423	6.83791	6.87988	8.32976	8.44504	8.02902	4.59111	4.13511	4.56862	5.22608	4.63234	4.53564
Fbl	51.4105	53.6374	55.0709	38.3786	36.8948	36.5965	23.9952	31.1036	28.8993	53.8667	54.1491	55.4031	51.5174	52.5662	47.6316
Fblim1	59.4927	58.5595	60.2005	41.3619	45.0801	44.4882	37.6539	38.6454	38.8113	70.4957	70.7463	70.7991	63.7817	60.5419	58.9298
Fbll1	0.0360556	0	0.038145	0	0.0363164	0.035947	0	0	0	0.0374035	0	0	0.0740412	0.103715	0
Fbln1	12.8655	13.9713	15.0155	15.2369	15.9952	16.7354	14.4974	16.3883	16.007	10.1675	9.87964	11.0172	9.93607	8.83866	9.50955
Fbln2	184.277	175.8	177.207	341.496	363.345	373.813	593.417	492.214	527.949	177.584	169.589	182.025	205.299	200.7	181.409
Fbln5	9.11948	8.96797	8.91794	18.8811	19.5556	19.2082	25.5078	26.6182	27.4395	13.6253	13.6836	14.1198	16.7626	17.1726	16.3912
Fbln7	0.201455	0.138628	0.230891	0.292454	0.321279	0.217586	0.417388	0.233081	0.710979	0.104493	0.203327	0.132369	0.224085	0.144874	0.0852181
Fbn1	28.5077	24.6752	21.9155	41.6702	48.7687	48.0009	82.8749	38.6757	49.8964	33.8009	32.669	33.8442	39.1577	40.6933	38.7585
Fbn2	2.0115	1.62259	1.66854	3.06273	3.76043	3.65516	6.57208	4.02551	4.76181	2.99862	3.08964	2.66035	4.04041	4.09047	3.77453
Fbp1	0.318399	0.164326	0.303166	0	0.0320702	0.095232	0.0316646	0.0315757	0.125436	0.165151	0.096407	0.25105	0.0653842	0.122118	0.193949
Fbp2	0.14756	0.342702	0.195139	0.321321	0.222942	0.0735579	0.0733739	0.329255	0.0363329	0.612308	0.595724	0.763532	0.795426	0.636694	1.12356
Fbrs	9.29156	9.88939	9.57103	10.737	11.9479	11.9705	15.2273	13.3748	14.2912	12.04	10.7593	12.3163	14.6589	12.2808	12.9126
Fbrsl1	9.87495	10.4838	11.3273	8.30395	8.0409	8.27346	5.59747	6.42001	5.56327	14.7747	13.8396	15.4057	15.7048	14.0935	14.0437
Fbxl12	2.01222	2.26384	2.16262	2.98812	3.19566	3.33298	3.08112	3.83267	3.47082	1.6567	1.66556	2.04619	2.04421	1.54149	1.58889
Fbxl12os	0.0827509	0.0747386	0.0218866	0.0700757	0.0520935	0.0825017	0.113156	0.0923222	0.0101876	0.0643835	0.0626397	0.0611692	0.0849658	0.128936	0.105014
Fbxl13	0.019927	0.0411374	0.0105409	0.0192854	0	0.0099335	0.0594519	0.0395233	0.00981302	0.062016	0.0402242	0.0589199	0.0306906	0.0573208	0.0202305
Fbxl14	15.0522	15.1593	16.5243	10.6557	10.0583	10.5577	8.91247	10.012	10.5557	17.5502	17.4994	17.0165	16.0184	16.3618	16.2655
Fbxl15	1.36685	1.65984	1.53112	1.28393	1.21477	1.28257	1.15942	1.91365	1.66296	3.29464	2.02874	1.82263	2.64176	2.73684	1.95906
Fbxl16	2.47741	2.60544	3.06606	3.58893	3.46836	3.58842	3.64143	3.22945	2.91572	3.26508	3.39681	2.81029	3.59961	2.95812	3.29025
Fbxl17	3.45194	3.4315	3.46523	4.15701	3.78312	4.23349	4.45696	4.56115	4.44292	4.61866	5.03795	5.50926	5.10505	5.28452	4.53993
Fbxl18	3.45011	3.4963	3.37064	2.77508	2.7657	2.92564	2.67652	2.19091	2.28323	3.43559	3.31715	3.86317	4.03745	3.33627	3.1409
Fbxl19	24.4351	25.148	27.9465	18.5445	17.81	19.4607	12.5656	12.2463	11.0812	26.574	26.1433	27.3875	25.5179	22.7774	20.6404
Fbxl2	0.890184	1.00696	0.799861	1.58143	1.40021	1.65343	1.63717	1.88653	1.62137	1.23972	1.04614	1.39416	1.26459	1.28617	0.916122
Fbxl20	4.68681	4.19547	3.85497	7.04863	7.00668	6.87738	7.6793	6.7832	7.13786	3.32958	3.25296	3.33101	3.86543	3.8501	3.72656
Fbxl21	0.113017	0.244977	0.143479	0.207818	0.250435	0.0563382	0.359662	0.190534	0.222619	0.175863	0.114067	0.0779721	0.0812292	0.0866925	0.103264
Fbxl22	0.0688583	0.0995059	0.160267	0.0932978	0.124842	0.0823811	0.0410875	0.150231	0.0949456	0.0857192	0.166795	0.135733	0.169683	0.171664	0.069907
Fbxl3	9.52572	9.94208	9.19019	12.7751	12.258	11.3075	10.0964	8.88851	9.2668	10.6971	8.12439	10.163	9.99876	10.0603	10.2745
Fbxl4	4.19492	4.47728	3.30587	7.11165	6.82654	6.77132	6.95304	7.74006	7.44805	3.24161	3.26902	3.27665	3.19377	3.54344	3.17238
Fbxl5	7.57234	7.40269	6.23942	7.97469	6.83135	7.40532	6.32995	6.33425	6.48805	7.45141	6.80036	6.47072	7.15805	7.2127	6.95336
Fbxl6	19.4355	20.2901	23.6427	20.4027	19.321	20.3553	16.5583	21.4716	19.7966	23.7085	17.4116	19.6547	21.6458	20.2139	16.7429
Fbxl7	1.2116	1.25061	1.16528	2.30964	3.77203	2.67213	5.76905	3.67745	3.65222	1.90439	2.1122	2.31592	2.90273	3.13317	2.64647
Fbxl8	1.44305	1.19693	1.39036	2.19463	2.36191	2.72325	3.10084	2.86214	3.50236	1.57719	1.79456	1.82862	2.01084	1.38366	2.27602
Fbxo10	1.82525	1.71709	1.80881	2.30314	2.76932	2.63749	3.80273	3.25361	2.94684	2.13317	1.94714	2.19746	2.56207	2.28182	2.0407
Fbxo11	21.9564	22.2045	19.5073	26.9194	26.6727	26.4014	27.7399	24.8219	25.9395	26.8878	26.9911	26.2672	29.5665	29.968	30.7345
Fbxo15	8.43768	8.42628	8.48288	5.51166	5.54123	4.84148	3.11261	3.55185	3.70226	12.7029	13.059	11.703	12.5232	13.3191	12.1695
Fbxo16	0.737114	0.67631	1.03977	0.581273	0.701199	0.734894	0.610879	0.636238	0.309214	0.424817	0.647522	0.443969	0.658734	0.52354	0.498893
Fbxo17	4.23202	4.14427	5.05128	5.06193	4.65611	5.8637	5.91378	6.84417	6.8827	4.16509	3.0666	3.76464	3.49851	3.76652	2.73211
Fbxo18	13.7942	13.7463	12.8226	17.9949	17.8104	17.6503	20.2086	15.9072	17.9997	11.3204	11.6447	11.246	11.8028	12.1497	11.0141
Fbxo2	3.82875	4.47318	3.87258	3.58331	2.79698	2.97827	1.9666	2.62867	2.94214	3.31718	2.33557	2.69542	2.33282	1.93645	1.83674
Fbxo21	14.3468	14.4356	14.9921	9.86508	10.4245	10.6303	10.5356	9.35272	9.81794	13.6666	12.9907	14.3713	12.7139	12.3133	12.5313
Fbxo22	34.4299	32.688	32.5935	26.1795	21.0445	22.5456	16.6362	15.5793	15.4724	45.2276	44.4825	42.3226	40.2788	40.1756	43.2045
Fbxo24	0.129438	0.200409	0.136939	0.167028	0.152104	0.215081	0.214543	0.256728	0.0849888	0.111898	0.0435469	0.170098	0.0664514	0.0620557	0.0438032
Fbxo25	7.77285	6.72666	9.20547	9.54857	9.79094	9.27392	10.4998	11.8784	13.0698	7.98791	8.8188	8.00176	8.63507	8.3955	8.48261
Fbxo27	1.11498	1.29703	1.46045	1.78134	1.99652	1.81741	1.05604	1.4392	1.11557	1.81761	1.87556	1.83153	2.08975	1.61212	1.77879
Fbxo28	10.8118	10.7287	10.6514	11.2231	11.8138	10.891	12.3737	12.3996	11.883	11.0786	11.519	10.4251	11.2477	11.4905	11.68
Fbxo3	7.80262	9.02775	7.2883	9.92117	8.84711	9.34689	8.07243	8.84434	9.07127	6.65723	6.03858	7.48357	5.974	6.65582	6.92557
Fbxo30	12.6694	12.0441	11.462	8.95136	9.31607	9.17972	7.94346	7.44547	8.81163	10.9471	9.20878	10.9555	10.1605	10.4283	10.8192
Fbxo31	4.22105	4.69369	4.98857	2.97536	3.27581	3.3509	2.69367	3.31352	3.5926	5.96836	5.07839	5.34888	5.28812	5.20372	4.59644
Fbxo32	1.21884	1.24196	1.10762	2.36675	2.62845	2.22002	3.04586	2.82036	2.46242	1.1023	1.11976	1.07037	1.083	1.27356	1.02324
Fbxo33	7.13493	6.83863	6.11062	4.68567	4.98659	4.01643	3.27027	2.76771	3.58529	7.26321	6.87054	6.87668	6.39148	6.66678	6.49213
Fbxo34	11.3444	11.3044	11.0171	11.4155	10.8698	11.5278	10.3129	10.7311	10.5571	9.39976	8.93967	8.87314	8.97499	9.21805	8.84462
Fbxo36	0.908237	1.17185	1.49469	1.34291	1.09269	1.7607	1.45522	2.30179	1.78904	0.811332	0.891211	0.895154	1.11388	0.967623	1.22943
Fbxo38	25.5767	24.0292	22.9563	23.9883	24.5054	23.4435	23.8761	19.302	21.4806	22.6894	23.5582	22.287	22.2162	23.5294	22.9822
Fbxo39	0.031728	0	0.0671335	0.0921194	0	0	0.0315534	0.0314648	0.0624977	0.0329142	0.0320228	0.031271	0.0977318	0.0304223	0
Fbxo4	2.43557	2.32272	2.71676	5.68791	5.06638	5.06763	6.79259	7.24609	7.19636	3.40546	3.44682	2.94843	3.75114	3.45224	3.81651
Fbxo40	0.00982264	0.0506947	0.0207838	0.00950637	0.0098937	0.0195861	0.0195371	0.00974113	0.0193486	0.0713291	0.0396555	0.00968114	0.0201711	0.0282552	0.0199445
Fbxo41	0.332612	0.242838	0.205983	0.149175	0.285992	0.169849	0.177492	0.136768	0.10387	0.0757421	0.0736908	0.151917	0.116615	0.108901	0.0576524
Fbxo42	14.2191	14.0265	14.8402	11.808	12.6847	13.8667	13.1781	11.1034	11.1711	15.3286	15.0333	15.3014	15.4248	14.9562	15.0568
Fbxo43	0.0805822	0.138628	0.085252	0.116981	0	0.0803395	0.0133564	0.0799135	0.05291	0.0139325	0.0271102	0.0794214	0.0275797	0	0.0272698
Fbxo44	2.04293	1.72027	1.64943	2.54949	2.49092	2.59064	0.801981	1.01299	1.35903	1.22697	1.86296	1.67792	1.25121	1.73548	1.34631
Fbxo45	9.10324	9.20898	8.51954	7.80613	6.98784	6.76162	7.29924	5.88986	6.27091	7.97726	8.18002	8.65259	7.76245	9.21353	8.55729
Fbxo46	2.45926	2.67444	2.99669	1.91256	2.31118	2.26577	2.64225	2.72193	2.21667	3.57623	3.13587	3.01897	3.09999	3.22127	2.90911
Fbxo47	0.147661	0.558857	0.364509	0.309631	0.27267	0.24536	0.293696	0.390494	0.290861	0.204242	0.273226	0.315323	0.151613	0.424752	0.324804
Fbxo48	0.651166	0.846391	0.459268	0.560178	0.728752	0.553027	1.03133	0.645763	0.665084	0.650492	0.486826	0.451627	0.693358	0.554994	0.759021
Fbxo5	40.8804	46.1344	41.5607	22.9372	20.2747	20.2033	11.6504	11.6713	13.5631	43.6717	46.4484	42.0781	35.6964	40.547	46.3097
Fbxo6	10.0918	10.2901	11.2222	14.3533	13.009	14.1986	14.8469	18.336	18.8148	11.1314	10.8299	10.3579	14.421	13.4671	12.2647
Fbxo7	2.26236	2.58865	2.04094	2.77509	2.5437	2.67519	1.75283	2.06097	2.09865	2.66533	2.9206	2.88661	2.84512	2.79145	2.88438
Fbxo8	3.92878	4.18809	4.66948	3.41919	2.91059	3.38417	3.11982	3.46436	3.44059	4.13726	3.73555	3.77465	3.65798	3.87148	3.85801
Fbxo9	7.05555	6.65181	7.13185	4.96917	4.55596	4.45738	5.22779	4.84941	4.81613	4.74669	5.18218	5.18101	5.16432	4.70549	5.35452
Fbxw10	0.0403912	0.0833836	0.156684	0.169393	0.257661	0.174501	0.200844	0.320448	0.424332	0.209506	0.135888	0.119428	0.207361	0.142006	0.0956814
Fbxw11	27.2273	24.3034	24.5519	26.4597	27.8405	27.1078	32.6448	26.3927	27.6548	27.1798	29.9956	28.7483	30.1035	31.1023	30.1467
Fbxw14	0	0.02646	0	0	0	0	0	0	0	0	0	0	0	0	0
Fbxw15	0	0	0	0	0	0.0361393	0	0	0	0	0	0	0	0.0347567	0
Fbxw17	3.64778	4.21941	3.5138	2.82976	3.11661	3.32547	3.16188	3.87087	3.67656	3.56329	3.79627	4.05688	4.21177	4.57281	3.89066
Fbxw18	0.0356758	0	0.0377432	0	0	0.0355683	0	0	0.0351369	0	0	0	0.0366307	0	0
Fbxw19	0	0	0	0	0	0	0	0	0.0153063	0	0	0	0	0.0447043	0
Fbxw2	7.08408	6.70579	6.7886	7.132	6.96872	6.89215	7.06209	7.28549	7.00517	6.47912	6.51665	6.15004	6.47722	6.59566	6.50867
Fbxw21	0	0.0228499	0	0	0	0.0220704	0	0	0	0	0	0	0	0	0
Fbxw22	0	0	0	0	0.0594916	0	0	0	0	0	0	0	0	0	0
Fbxw23	0	0	0.0758861	0	0.0361241	0	0	0	0	0	0	0	0	0.0343887	0.0728217
Fbxw24	0	0.112775	0	0	0	0	0	0	0	0	0	0	0	0	0
Fbxw26	0	0.0306669	0	0	0	0	0	0.0294637	0	0	0	0	0	0	0
Fbxw28	0	0	0	0	0	0	0	0	0	0	0	0	0.0285197	0	0
Fbxw4	1.14972	1.23988	1.50683	2.50774	2.64448	2.73734	3.14007	2.65476	3.14356	1.1393	1.19504	1.55598	1.21574	1.69475	1.4634
Fbxw5	9.41071	9.40217	10.9329	11.7197	11.8574	12.321	13.5792	13.3122	14.2176	11.1624	10.5017	10.4827	12.5431	10.9303	10.1669
Fbxw7	6.92199	6.83527	6.29789	5.86545	6.23613	5.07618	5.02523	3.98144	4.51466	7.11695	7.38995	6.51149	6.57817	6.733	7.37878
Fbxw8	11.0933	11.1063	12.1824	11.9227	13.594	13.0841	15.9094	13.754	13.6693	12.8512	11.5924	14.1333	14.331	12.4425	13.5028
Fbxw9	7.06428	7.4571	7.2703	10.7436	8.84179	9.66217	11.247	13.1058	12.1639	5.96573	5.75566	6.17312	6.92441	6.32813	5.48054
Fcamr	0	0	0	0	0	0	0	0	0	0	0	0	0.0291167	0	0
Fcer1g	2.91419	1.98402	3.01747	3.72047	3.5598	1.60725	2.52817	3.5049	4.94647	1.92966	1.62708	1.22222	1.97357	1.72412	1.38486
Fcer2a	0.0350527	0.0361814	0	0.0169621	0	0	0.0174299	0	0	0.0181816	0.0176892	0.0345478	0	0.0336102	0
Fcf1	47.8845	53.1823	51.3268	43.5256	34.5973	34.4872	27.5979	37.2392	34.4034	46.202	45.7342	46.4297	41.7937	42.5646	42.9988
Fcgbp	0.0980888	0.0746033	0.087388	0.0799416	0.0779988	0.10294	0.0564756	0.0460776	0.0813535	0.0428446	0.00521053	0.0407056	0.0265037	0.0346508	0.0157236
Fcgr1	0.795395	0.604953	0.841489	0.790042	0.548155	1.04342	0.686935	0.809552	1.09261	0.282282	0.169007	0.247559	0.150442	0.301051	0.233752
Fcgr2b	1.72215	1.12066	1.53479	2.92578	2.90358	2.30483	3.11817	3.17439	2.96824	0.339829	0.226715	0.368987	0.22103	0.224358	0.332571
Fcgr3	2.40366	2.06218	2.37782	3.32323	2.73547	2.24081	3.3528	2.29084	2.9515	0.615284	0.693138	0.615333	0.35257	0.658496	0.443684
Fcgr4	0.431461	0.578961	0.410818	0.54284	0.434582	0.301113	0.343268	0.470669	0.509933	0.223796	0.0435469	0.255147	0.354407	0.124111	0.306622
Fcgrt	4.38276	4.89644	5.12769	9.38152	7.92007	8.45638	9.46078	9.66432	10.766	3.87799	3.48674	3.9893	4.103	3.88103	4.26629
Fcho1	1.95317	1.71554	2.16904	1.46761	1.31968	1.13693	0.941049	1.07075	0.860277	1.35919	1.46931	1.26742	1.23317	1.16323	1.1331
Fcho2	4.98602	4.90043	3.82091	5.49685	5.05702	4.7419	5.01031	3.59454	3.95419	4.48427	2.71746	4.11938	4.42055	4.60206	4.57777
Fchsd1	0.960456	1.13447	1.07897	1.59074	1.54585	1.4709	1.87095	1.47292	1.50182	1.16071	1.12928	1.11252	1.41316	1.48108	1.41739
Fchsd2	1.87407	1.72247	1.79303	2.27741	2.28156	2.2681	2.44394	1.98134	1.83613	1.92722	1.64805	1.87598	1.72679	1.8657	1.94893
Fcmr	0.0312163	0	0	0	0	0	0	0.0309573	0.0614896	0	0	0	0	0.0598633	0
Fcna	0.118322	0.162843	0.250358	0.190854	0.238356	0.0393219	0.235341	0.273794	0.15538	0.245491	0.159228	0.0777451	0.0404963	0.226905	0.160165
Fcnaos	0.0335136	0.138371	0	0	0.101268	0.0334127	0.0333291	0	0.0330074	0.0347665	0.0338249	0.0660617	0	0	0
Fcnb	0	0	0	0	0	0.0806995	0	0	0	0	0	0	0	0	0
Fcor	3.1796	2.56851	1.46255	0.936548	0.974706	0.413482	0	0.548386	0.816934	1.29071	2.09292	1.63503	1.84527	0.662772	1.12279
Fcrl1	0	0	0.0483135	0.0147322	0.0306649	0.0151765	0	0	0.0299848	0	0	0.0450092	0.0937786	0.0291918	0.0154542
Fcrl5	0.0467168	0.0642948	0	0	0	0	0.0154865	0	0	0	0	0.015348	0	0.0298628	0
Fcrl6	0	0	0	0	0	0	0.0402488	0	0	0	0	0	0	0	0.020544
Fcrla	0.0310553	0	0	0	0	0.0309618	0	0	0	0	0	0	0	0	0
Fcrlb	0.168821	0.0871285	0.133953	0.285924	0.255063	0.0841562	0.125919	0.08371	0.124703	0.131349	0.0425973	0.0415972	0.173339	0.0809367	0
Fcrls	1.34666	0.910706	1.10537	0.786475	0.654816	0.694451	0.392538	0.391436	0.251544	0.313122	0.187472	0.434793	0.286077	0.133577	0.165003
Fdft1	23.1407	24.2564	25.3091	13.487	13.1197	12.181	8.07058	10.1839	9.7478	14.3503	14.6345	14.2656	11.2021	11.0634	11.7921
Fdps	0.50225	0.358908	0.558605	0.137099	0.103771	0.102715	0.0768438	0.0638567	0.0761022	0.200395	0.0649892	0.228469	0.0661145	0.0246965	0.104595
Fdx1	2.96796	3.7303	3.91572	3.8524	4.09728	3.51602	3.31623	4.06873	4.55665	2.75292	2.25546	2.56386	2.24074	2.56124	2.37508
Fdx1l	0.15233	0.235853	0.080579	0.184282	0.19179	0.113904	0.151492	0.377665	0.112522	0.158025	0.153745	0.150136	0.312815	0.219092	0.0773251
Fdxacb1	0.632456	0.773078	1.0917	0.386585	0.301752	0.315276	0.331039	0.445648	0.409805	1.00142	1.04149	0.688961	0.666473	0.335131	0.760368
Fdxr	5.69725	4.88398	5.53705	6.3736	6.16642	5.94966	4.76319	5.72659	5.30687	4.90851	4.40522	5.32967	5.43332	5.01836	4.50958
Fech	13.4872	13.6322	14.6245	17.2472	18.3827	16.5381	19.8035	20.0999	18.8765	12.3248	12.4435	11.8568	14.999	14.1859	13.6546
Fem1a	4.33309	5.02247	4.5842	3.5857	3.98806	3.96334	4.62551	4.51002	4.6905	5.69928	5.76158	5.93976	6.00829	5.57273	5.03675
Fem1b	41.5881	40.2974	37.4918	48.0252	50.0946	49.6009	43.5831	39.0569	39.8665	36.7381	36.509	35.888	35.0089	33.7653	36.1887
Fem1c	13.9028	13.6471	12.4556	10.3776	10.6098	9.68094	9.47789	8.55026	9.08814	13.696	12.6946	12.6951	12.8853	12.8134	14.1433
Fen1	0.33562	0.346428	0.497098	0.173234	0.225366	0.267688	0.28927	0.199701	0.13222	0.626702	0.293573	0.198471	0.64326	0.257447	0.295301
Fendrr	0.0326258	0.0168382	0.0345165	0.047363	0.213602	0.0813189	0.0973386	0.0970653	0.0803326	0.0338456	0.0329289	0.160779	0.0837477	0.0938495	0.0496841
Fer	8.92529	8.74562	8.30348	9.92153	10.2629	10.3452	12.5539	12.2555	11.4184	6.49099	7.00813	6.38224	6.84109	6.80749	6.70087
Fer1l4	0.0471504	0.0162229	0.0166276	0.0456322	0.031661	0.0313389	0.0234454	0.0311727	0.0309588	0.0163044	0	0.00774519	0.0161375	0.037675	0.0239342
Fer1l5	0.639453	0.677645	0.847893	0.643619	0.583965	0.663028	0.695286	0.59187	0.512233	0.893324	0.731446	0.596629	0.787882	0.76029	0.579944
Fer1l6	0.0336468	0	0.0355967	0.00651269	0.0271122	0.00670909	0.0066923	0.0200205	0.046394	0.0418856	0.00679187	0.00663242	0.0138189	0.0129048	0
Fermt1	2.13951	1.6882	1.6096	1.15035	1.13017	0.891149	0.91729	0.914714	0.908437	1.53885	1.71791	1.537	1.06422	1.33117	0.97503
Fermt2	54.0902	51.0536	50.3071	78.46	84.9061	79.0232	95.3273	85.2753	89.2352	47.6633	48.694	48.3778	44.7839	50.8378	50.8898
Fermt3	2.13666	1.72977	1.75076	1.1353	1.07606	1.16953	1.31243	1.745	1.62987	1.32558	0.887973	1.17681	1.05391	0.803422	0.552933
Fes	1.21755	0.926028	1.07342	1.51944	1.4415	1.28842	1.75254	2.16069	2.13534	1.16335	0.819238	1.07369	1.72168	1.49514	0.997546
Fetub	2.57785	2.6901	2.72724	2.98834	2.79623	2.68306	2.81721	2.44409	2.12041	4.79009	5.06064	5.08143	5.32278	6.05718	6.49963
Fev	0	0	0	0.0648691	0.0337561	0	0	0.066471	0.0330074	0	0	0	0	0	0
Fez1	5.67796	6.37872	6.49595	11.1692	9.48296	10.0447	10.5843	11.2224	13.5773	6.21899	5.54412	5.70028	6.04686	6.21662	5.72422
Fez2	19.2353	19.6055	21.1163	43.1257	39.6136	40.3073	51.6787	55.6307	60.7712	20.7615	20.5512	20.4654	25.9203	26.7524	24.2946
Fezf1	0	0	0	0.0217711	0	0	0	0	0	0	0	0	0.0230975	0	0
Fezf2	0	0	0	0	0	0	0	0.0176376	0.0175166	0.0922506	0	0.087645	0	0.0511598	0
Ffar1	0	0	0	0.0125621	0	0	0	0	0	0.0134653	0	0	0	0	0
Ffar2	0	0.0400979	0.0410982	0	0	0.03873	0	0.0192623	0.0191301	0	0.0196039	0	0	0.0372483	0
Ffar3	0.0586171	0.0605046	0.0930211	0.0567298	0	0	0	0	0	0.0608085	0.0887424	0.0866591	0.030093	0.0281024	0.0297549
Ffar4	0	0.0803109	0.0411572	0.0753003	0.117553	0	0	0	0	0.0403571	0.196321	0	0.039944	0.0373017	0.0394952
Fga	0.0180038	0.0185836	0	0	0	0	0	0	0	0	0	0	0	0	0
Fgb	0	0.0146815	0	0	0	0	0	0.0141055	0	0	0	0	0	0	0
Fgd1	20.1556	18.7741	21.8236	12.9867	16.3385	16.4353	11.2464	8.44654	8.59423	21.3652	20.8642	23.1689	21.7445	19.284	19.5253
Fgd2	0.485023	0.554765	0.637947	0.291793	0.250868	0.35287	0.286804	0.441998	0.193661	0.407964	0.436607	0.620155	0.309571	0.213677	0.452485
Fgd3	1.27096	1.10719	0.934553	3.16669	3.08689	3.40598	4.76899	4.24607	3.89733	1.52419	1.43742	1.69685	1.96209	2.38545	2.22373
Fgd4	1.01162	1.04739	0.994972	0.862285	0.825749	0.684722	0.606094	0.543032	0.524071	1.3094	0.958574	1.13121	1.026	0.984824	1.21548
Fgd5	1.55891	1.72468	1.48524	1.16696	1.38801	1.2365	0.950753	0.871212	0.899164	0.54502	0.521566	0.679096	0.601344	0.68544	0.454684
Fgd6	1.54532	1.59508	1.60009	1.43829	1.65585	1.69146	2.07306	1.58467	1.67094	1.23472	1.46012	1.27678	1.35712	1.07819	1.38193
Fgf1	0.582955	0.457312	0.493391	0.270809	0.34056	0.34872	0.208708	0.161873	0.149279	0.604749	0.423627	0.379208	0.275337	0.357737	0.437957
Fgf10	0.871587	0.76592	0.672881	1.37928	1.12702	1.09207	0.960495	0.911076	0.904824	1.93053	1.78314	1.38142	2.05589	2.02153	1.93713
Fgf11	0.658701	0.73504	0.659205	0.827017	0.520014	0.621219	0.478027	0.67089	0.561083	0.443239	0.341394	0.579027	0.511818	0.563313	0.46992
Fgf12	0.0176807	0.0365002	0.0561161	0.171115	0.0712347	0.14102	0.087917	0.105204	0.0522411	0.146734	0.03569	0.0871303	0.054462	0.135625	0.0897501
Fgf13	1.82032	1.72583	2.09699	2.41419	2.28167	2.41978	2.34668	2.16625	2.47011	2.02825	1.497	1.44857	1.55061	1.37047	1.72484
Fgf14	0.103666	0.0802532	0.0685461	0.0627052	0.026104	0.0904347	0.0644346	0.0128507	0.0510502	0.0134427	0.0653933	0.0510864	0.0399153	0.0497	0.0394669
Fgf15	1.68352	1.81089	1.49986	0.377314	0.553332	0.424029	0.176237	0.386632	0.191989	0.772117	1.09104	1.10035	0.764213	0.628702	0.467769
Fgf16	0	0.034004	0.0348523	0.0318825	0.0995445	0.0656879	0.196571	0.326698	0.129782	0.102524	0.166246	0.0974058	0.1353	0.252699	0.0668897
Fgf17	18.3422	18.8002	23.7212	10.7256	10.8067	10.8249	2.58764	3.59978	3.22706	13.3296	13.5197	13.8039	9.43308	7.82346	7.89216
Fgf18	1.0957	0.753988	1.6422	1.01624	1.05764	1.00137	1.18047	1.49409	1.16908	0.94722	1.42843	1.21491	0.703142	1.35704	1.11239
Fgf2	1.66202	1.36913	1.11587	2.3045	2.23743	2.1828	3.19449	2.50404	2.69934	1.01957	0.85486	0.724535	0.935297	1.13392	1.09514
Fgf20	0.0322953	0	0	0	0	0	0	0	0	0	0.0651906	0	0	0.0309662	0
Fgf21	0.398886	0.529368	0.30143	1.48902	1.20532	1.02262	0.68004	1.52579	1.34695	0.532027	0.690157	0.505466	0.351053	0.819579	0.578515
Fgf22	0.168821	0.248939	0.280664	0.210067	0.388668	0.504937	0.263829	0.526177	0.356295	0.150113	0	0.0950794	0.0990511	0.115624	0.0244846
Fgf23	0.0597481	0.061672	0.0632106	0	0.0300902	0.0595681	0	0.0592523	0	0.247927	0.211061	0.0588874	0.153368	0.0859338	0.060658
Fgf2os	0	0	0	0.072792	0.0757579	0	0.112199	0	0.111117	0.117038	0	0	0	0.0360592	0
Fgf3	0.955224	0.408822	0.739449	0.405864	0.305067	0.325192	0.115849	0.115524	0.229463	0.749244	0.587865	0.551101	0.717652	0.312751	0.662283
Fgf4	53.9371	56.3042	53.474	46.7342	43.5131	42.8337	17.6945	20.8575	19.2611	52.9447	55.8076	52.575	48.4494	47.619	52.1928
Fgf5	1.17007	0.961723	0.641861	0.188733	0.152773	0.388848	0.0646459	0.451251	0.469495	0.427082	0.415515	0.576607	0.42271	0.540182	0.395963
Fgf6	0	0	0.0123109	0	0	0	0	0	0	0	0	0	0	0.0111577	0.0118138
Fgf7	10.5613	8.6798	8.75513	12.2074	11.5452	10.3965	14.9334	16.4965	16.2354	10.3158	9.98586	9.58699	10.8783	11.3425	12.8734
Fgf8	1.64582	1.45021	1.44392	0.155398	0.36389	0.160084	0.159683	0.0796175	0.0395356	0.333141	0.364633	0.118691	0.0824326	0.269429	0.203766
Fgf9	0	0.0601597	0.0493284	0.259469	0.176114	0.139458	0.115924	0.288997	0.20665	0.108831	0.105884	0.0229774	0.143623	0.100592	0.106507
Fgfbp1	2.44257	1.73025	2.07743	1.48325	1.27836	1.28923	1.09549	0.997417	1.43869	2.08673	2.27191	1.77013	2.53253	2.36501	2.79582
Fgfbp3	2.23249	2.36752	2.62071	4.20284	3.38837	3.87223	3.37592	6.00501	5.33128	1.58627	0.925986	1.29609	1.66424	2.43385	2.11125
Fgfr1	18.0218	17.4975	17.8527	21.4407	22.5575	23.3785	25.9451	26.1716	26.0136	17.2609	16.727	18.3679	17.9294	18.3904	16.5524
Fgfr1op	16.9416	16.7056	16.3642	12.0517	10.5545	11.6603	6.64252	8.17927	8.29625	16.7474	15.3932	16.9374	13.1192	13.2755	13.8366
Fgfr1op2	11.0636	10.7901	10.9724	12.9215	12.3844	12.4456	12.4261	14.0317	14.675	11.964	11.2137	11.783	11.0585	11.2045	10.8271
Fgfr2	2.22999	2.17182	1.88738	2.19882	2.40996	2.37499	2.80737	2.50289	2.71826	2.54742	2.46254	2.69433	2.74762	2.8627	2.46638
Fgfr3	0.408821	0.398542	0.368437	0.36635	0.411779	0.581193	0.444216	0.360381	0.268431	0.243468	0.152822	0.30593	0.326483	0.290368	0.107605
Fgfr4	0.382492	0.410601	0.534149	0.725547	0.708877	0.793188	0.547756	0.485527	0.452058	0.174588	0.216185	0.0904758	0.078546	0.0586802	0.139794
Fgfrl1	5.14254	6.23304	5.37874	8.8228	9.26076	8.93351	11.4102	12.344	10.8012	4.38504	3.69613	4.22372	5.12018	4.22116	4.82534
Fgg	0.0517836	0.106902	0.0547845	0.125291	0.104316	0	0.0514985	0.0770308	0	0.107439	0.0261323	0.0765564	0.0797544	0.0744787	0.0788583
Fggy	1.32604	1.30174	1.40289	2.37823	2.17624	2.08939	2.32393	2.39098	2.4111	0.673379	0.655141	0.48439	0.476061	0.737986	0.696654
Fgl1	0.171105	0.0883075	0.219811	0.248394	0.233894	0.21933	0.109391	0.266649	0.228707	0.0887511	0.0616767	0.0361373	0.0878425	0.0117188	0.0248159
Fgl2	0.643774	0.634971	0.665947	1.10764	0.979853	1.12678	0.867867	0.794493	1.00039	0.801411	0.534243	0.719101	0.572871	0.411521	0.740723
Fgr	0.308624	0.275121	0.371033	0.28511	0.197818	0.223778	0.153462	0.0556477	0.0552658	0.36382	0.240697	0.235047	0.316884	0.322825	0.21363
Fh1	26.6165	28.5124	28.8519	23.734	23.3975	24.6249	20.3688	25.9361	24.106	20.4186	21.3813	19.8086	17.8802	18.9187	17.6956
Fhad1	0.0176491	0.0728696	0.0186719	0.0256212	0.0266651	0.00879796	0.00877595	0.0262539	0.0173825	0.00915445	0	0.00869742	0.0543644	0.0507683	0.0268768
Fhad1os2	0	0	0	0	0	0	0	0	0	0	0	0	0.176641	0	0
Fhdc1	1.14952	1.02595	1.13384	2.38394	2.59424	2.50753	3.40378	3.65993	3.83911	1.44354	1.41317	1.61851	2.17421	1.69061	1.6935
Fhit	0.0363457	0.0375161	0.153808	0.316579	0.146435	0.0362363	0.144583	0.252309	0.178984	0.113114	0.11005	0.143289	0.223911	0.2788	0.184496
Fhitos	0	0	0	0	0	0	0.0317766	0	0	0	0	0	0	0	0
Fhl1	25.3302	26.6128	24.5444	49.1988	50.5714	49.4314	49.9607	54.7258	51.5335	25.9139	28.6581	25.7707	25.0344	23.994	25.3753
Fhl2	20.1111	19.3434	23.0295	49.3225	44.0236	43.8606	58.808	67.0852	66.878	20.3296	19.8366	19.202	25.1958	26.6791	23.8977
Fhl3	19.0298	18.6123	20.3029	23.6213	25.0702	28.1217	36.6653	42.4059	41.988	18.3383	14.9168	15.6773	19.1755	17.1043	16.018
Fhl4	0.350705	0.346259	0.161317	0.442712	0.522184	0.349649	0.485251	0.589738	0.375443	0.284726	0.169286	0.120227	0.187874	0.146205	0.340566
Fhl5	0.416502	0.191073	0.342719	0.447879	0.279677	0.738218	0.598301	0.550727	0.683685	0.0480081	0.140124	0.136834	0.14255	0.0887469	0.0939655
Fhod1	5.60962	6.47358	6.37705	5.59761	4.90152	5.41904	5.84439	6.08137	6.07395	6.38561	5.66173	6.63916	7.22654	6.47011	5.87192
Fhod3	1.48305	1.39634	1.77042	1.24134	1.56443	1.97811	0.876959	0.566435	0.838888	1.1019	0.981029	0.839483	0.864261	0.903174	0.885071
Fibcd1	0.0912507	0.0588681	0.0241347	0.0993517	0.183822	0.147836	0.124779	0.147052	0.134809	0.153826	0.138148	0.202356	0.199098	0.240612	0.289501
Fibin	7.29087	7.3776	7.76397	14.2973	13.6519	12.4882	16.5459	16.0965	15.5858	5.97636	5.18721	6.47904	6.9215	7.63261	7.01361
Fibp	5.98048	6.52502	6.45193	6.65103	6.26152	6.11937	5.89538	7.84277	7.07851	7.91834	7.61122	7.91081	8.12007	8.32488	7.20331
Ficd	2.54266	2.51741	2.12273	3.86696	3.24052	3.81113	4.02521	4.61428	4.2419	2.33268	2.75831	2.48898	3.16127	3.11801	2.68675
Fig4	17.0731	17.7592	17.0144	15.6126	16.3651	16.2151	12.3156	12.4448	13.1888	18.7049	20.4481	18.9753	18.8186	18.8087	18.8921
Figla	0	0.200729	0.274316	0	0.130583	0.129254	0	0.128569	0.255373	0	0.130849	0	0	0	0.0658096
Fign	0.510984	0.465717	0.385319	0.299876	0.24639	0.254723	0.183806	0.156336	0.203448	0.355271	0.351136	0.385754	0.301401	0.396134	0.336646
Fignl1	23.5065	24.5755	23.1863	14.9569	14.9572	13.3982	7.10556	8.85146	8.58115	16.799	18.7742	18.3886	14.2583	16.7191	16.2811
Fignl2	2.04038	1.67985	2.36421	2.13924	2.48329	1.99791	2.62098	3.14357	2.65549	1.60009	1.53224	1.52021	1.25949	1.22276	1.1467
Filip1	0.0744243	0.0219488	0.0449927	0.0205794	0.0321269	0.0106	0.021147	0.0316314	0.0104715	0.0441181	0.0107308	0.0314366	0.0654997	0.0305835	0.010794
Filip1l	11.2954	11.2502	10.2735	20.1529	22.6315	21.4695	29.9114	32.9502	32.0938	12.4026	12.7434	12.3641	14.6015	15.7296	17.1289
Fip1l1	8.41657	9.70214	9.17521	8.90898	8.94751	8.87708	8.50577	10.1979	9.97744	7.62162	8.04876	7.37544	7.50967	7.5079	7.79426
Firre	14.4235	14.603	11.5679	15.5044	14.316	16.4961	9.48864	9.67053	8.55573	17.7235	14.8426	15.3102	18.6215	14.5482	13.3289
Fis1	29.6567	31.9497	34.5196	37.4226	32.0368	31.175	26.7894	37.406	33.5683	31.2574	32.9956	33.6545	34.9304	34.1659	32.6442
Fitm1	0.11185	0.115452	0.236665	0.108249	0.168989	0.223027	0	0.166383	0	0.058016	0.0564447	0.0551196	0.0574221	0.0536237	0.113554
Fitm2	3.97523	3.38411	3.5408	5.07676	4.77451	4.42632	5.20319	4.25383	4.15736	4.20887	4.67395	4.57769	4.34812	4.44036	5.04818
Fiz1	20.1303	20.1283	22.4632	14.383	14.6662	15.3021	10.9068	10.6206	10.9002	30.2698	30.476	29.9863	30.1069	29.8314	29.0855
Fjx1	4.30558	4.58701	4.50021	3.36368	3.7794	3.77543	4.48823	4.93862	5.24534	3.08532	2.9145	3.2551	3.03599	2.78542	2.87899
Fkbp10	43.0208	42.9387	43.8341	86.3985	84.4883	82.4507	112.175	104.279	109.31	45.6827	43.8305	44.2755	53.0826	54.4045	49.4683
Fkbp11	21.9435	21.0431	22.9799	19.802	18.1447	16.9993	15.0399	22.5701	22.8533	21.6872	21.025	17.901	19.1055	20.7561	17.3856
Fkbp14	4.19269	4.08502	3.64802	6.02966	6.03853	5.9771	8.33921	8.16036	8.16868	4.90497	4.95669	4.56998	4.65359	5.56058	4.91956
Fkbp15	4.8026	4.49576	4.82916	5.47148	6.2101	5.8306	7.41524	6.77225	6.463	5.49832	5.53863	6.14065	6.36754	6.31971	6.18619
Fkbp1a	116.602	123.707	124.638	112.671	99.9543	100.955	102.043	120.414	120.238	95.8335	96.8683	98.4715	86.0813	89.0631	91.0053
Fkbp1b	3.45	5.31424	4.82914	5.59911	5.66685	5.66212	6.22859	5.57946	5.95937	3.46886	3.53562	3.55724	3.05186	3.15534	2.80203
Fkbp2	19.3716	21.1766	18.6783	24.127	15.3954	20.0467	19.1837	23.4259	20.5281	25.7769	25.4088	24.6512	27.9469	26.0199	26.6371
Fkbp3	15.9764	16.6976	16.0696	14.5132	13.1434	12.9271	7.80005	8.88736	9.48596	16.0795	16.0761	14.8072	14.0151	14.9813	15.1263
Fkbp4	264.598	271.137	289.47	157.678	139.945	142.252	80.3673	89.3133	90.3999	257.816	262.555	247.754	221.075	223.517	225.185
Fkbp5	25.039	25.0365	25.1475	19.683	18.9408	18.6208	9.87575	9.59464	9.13456	18.7922	19.7187	19.1131	15.6616	15.2952	15.4597
Fkbp6	0.741926	0.670089	0.490576	0.269264	0.217961	0.493128	0.0307434	0.214599	0.304467	0.352762	0.436811	0.365619	0.476115	0.503903	0.564919
Fkbp7	6.56867	7.15686	7.72148	13.3854	10.9535	10.6237	12.9924	18.493	16.7487	6.09496	6.15088	6.11438	6.9693	7.69797	7.03919
Fkbp8	28.9205	31.0004	33.6093	32.2392	29.3466	30.5989	28.1544	34.2338	33.0679	35.1654	32.2204	35.3321	36.9431	33.0882	32.495
Fkbp9	83.086	84.715	81.5692	144.141	140.412	141.429	170.12	158.728	159.974	67.8715	69.8623	69.028	73.943	74.2417	72.8965
Fkbpl	5.47594	4.06126	5.96493	5.29963	4.49415	4.2058	4.76002	5.22937	5.27338	5.42819	6.46841	4.99727	4.91449	5.87287	5.72405
Fkrp	3.53357	3.38533	3.94245	2.97758	3.49777	3.30021	4.56431	4.75288	4.67026	5.31944	4.88842	5.38412	5.28583	5.29641	5.12336
Fktn	3.75597	3.31264	3.0959	3.27403	3.90623	3.84726	3.93997	2.62777	2.86311	4.5369	4.18683	5.09641	4.79422	5.01976	4.68159
Flad1	4.33585	5.15979	4.93782	4.72238	4.28709	4.71938	3.83727	3.77389	4.00918	3.90648	3.84082	4.39101	4.12516	3.69972	3.43266
Flcn	8.32558	9.33138	8.86112	13.9429	13.8416	14.1134	10.7612	12.621	10.4844	13.7357	14.1483	13.5443	14.6379	14.2828	12.6531
Flg	0.158295	0.169334	0.158334	0.114202	0.130451	0.0946908	0.0858672	0.0799177	0.0708654	0.11047	0.0668109	0.150341	0.124115	0.118665	0.105189
Flg2	0	0.00727677	0	0	0	0	0	0	0	0	0	0	0	0	0
Fli1	1.15036	0.85044	0.493391	0.827472	1.11171	0.852426	1.46869	1.57248	1.13299	0.854712	0.941393	0.812041	1.245	1.07321	0.883804
Flicr	0.0910526	0.0939846	0.0321098	0.0587473	0.0764261	0.060519	0.0754594	0.0451485	0.0149462	0.188913	0.153164	0.149568	0.155816	0.261917	0.0616262
Flii	19.5838	20.0923	19.854	26.3326	28.5646	28.5313	36.5883	32.3581	31.8607	21.8555	20.6558	22.3119	25.6401	24.934	22.3823
Flna	161.669	142.489	139.982	216.46	251.508	261.215	387.113	246.389	267.734	164.819	166.872	176.602	192.835	188.708	179.694
Flnb	85.0687	77.3399	74.0591	103.965	133.496	133.824	205.179	140.172	150.741	78.8651	78.2558	82.6108	94.1572	89.2993	84.9859
Flnc	26.2312	24.2499	24.617	37.787	47.1873	48.2531	77.0966	51.404	57.9144	30.3629	27.4754	31.909	40.9	38.0066	35.0921
Flot1	12.1196	12.4905	13.4164	21.537	20.924	22.4853	25.3724	31.2642	30.8836	14.6325	15.9944	16.7082	17.1753	17.1169	16.3168
Flot2	28.2231	29.4381	31.0095	42.8761	42.4317	41.5071	45.9862	41.8166	45.4839	27.1855	26.1098	27.1928	27.3945	28.1995	26.5045
Flrt1	0.138739	0.143207	0.136994	0.170078	0.186324	0.19365	0.22076	0.256831	0.182191	0.0575704	0.046676	0.0546962	0.0474842	0.0886863	0.112682
Flrt2	9.95956	9.17906	7.07646	8.26675	9.48019	9.2578	15.0351	10.74	11.2884	10.8197	9.60579	9.7815	12.6259	13.4059	12.7477
Flrt3	1.40352	1.81664	1.59092	1.85423	1.73904	1.84351	1.96076	1.72327	1.62368	2.23021	1.74259	1.96517	2.51618	2.52063	2.13734
Flt1	3.23849	2.75872	2.54309	5.37128	5.82052	5.75331	7.66652	6.272	6.51748	2.96407	2.69343	2.83191	2.94197	3.05134	3.10855
Flt3	0.0175491	0.0181142	0.00928303	0.016984	0.026514	0.0174962	0.00872622	0	0.008642	0.0273077	0	0	0.00900939	0.0252403	0.00890816
Flt3l	0.125767	0.100968	0.0591356	0.243435	0.225203	0.222912	0.250149	0.568183	0.206445	0.0434895	0.0846234	0.165273	0.143481	0.174187	0.170243
Flt4	1.84325	1.7735	1.81078	2.15979	2.40693	2.34963	3.36505	2.89861	2.8074	1.8985	2.24573	2.02432	2.75777	2.31655	2.69336
Flywch1	15.7641	16.3657	16.6007	13.3363	13.2379	13.9018	15.0799	13.3768	13.6436	13.4265	14.3857	14.3529	15.3263	14.0158	13.0473
Flywch2	6.74673	6.51469	7.02259	7.05608	5.69949	6.18396	6.00616	7.50011	8.94909	5.70077	4.17351	5.95242	5.25135	5.47785	5.19235
Fmc1	5.50567	5.60177	8.32104	6.0896	5.22861	5.48909	2.89412	4.44598	5.6549	8.40407	8.25584	8.91473	8.80258	11.0107	6.62757
Fmn1	1.15091	1.01723	0.856424	2.15618	2.48864	2.4914	3.49324	2.81676	2.97422	1.10996	1.29304	1.45347	1.52503	1.70426	1.82591
Fmn2	1.62711	1.61626	1.4333	0.803831	0.843439	1.07921	0.751525	0.59413	0.811323	1.32775	1.24369	1.32185	1.18833	1.22723	1.17498
Fmnl1	1.23112	0.973108	1.22033	1.07341	1.24003	1.05049	0.93756	0.945926	1.00498	0.55228	0.71643	0.62309	0.694671	0.467928	0.495444
Fmnl2	12.9438	13.2308	12.3065	10.7971	11.2189	10.3973	10.5499	9.09504	9.24495	10.8186	11.1874	11.27	10.7908	11.4551	11.6727
Fmnl3	9.61654	9.30233	10.4479	9.64116	10.534	10.7712	12.2577	11.8166	11.6717	8.47573	8.74726	9.361	9.55256	9.00346	8.82066
Fmo1	0	0.00887318	0	0	0.00865856	0	0.0256471	0	0.00846653	0	0.00867622	0	0	0.0164852	0.00872729
Fmo2	0.0193231	0.0199453	0	0.00935045	0.0389257	0.0385297	0.0384333	0.00958135	0.0095156	0	0.0195026	0.00952235	0	0.0370557	0.00980867
Fmo3	0.0673744	0.0231813	0.118798	0.17388	0.0452412	0.089562	0.0670035	0.155902	0.19907	0.116489	0.0906671	0.0664039	0	0.0215339	0.0228002
Fmo4	0.0438561	0.0150894	0	0.014148	0.0147245	0.043724	0.0145382	0.0434922	0.0575916	0	0.0147545	0.0144081	0	0	0
Fmo5	0.124139	0.0689966	0.0808204	0.120142	0.134655	0.171367	0.294394	0.236748	0.0940493	0.0990616	0.125292	0.159997	0.0882428	0.19228	0.0581676
Fmo6	0	0	0	0	0.0278914	0.0276077	0	0	0.0818186	0.0861791	0	0.0272922	0	0	0.0562257
Fmo9	0	0	0	0	0.0178087	0	0.0175834	0.0526021	0	0	0	0	0	0	0
Fmod	2.22929	2.03036	2.63595	4.71163	5.44845	5.14789	7.23792	6.79494	6.9259	2.15959	1.8364	1.61557	2.50776	1.83892	1.764
Fmr1	16.8449	15.7216	13.1404	15.0098	14.7082	14.2031	13.0495	10.4055	10.0603	17.575	13.4206	16.5487	15.645	17.334	17.6046
Fmr1nb	2.02423	2.08941	2.20272	1.73516	1.57285	2.24878	0.51765	1.08975	1.02531	1.79992	1.40094	0.85503	0.890747	1.05364	1.23303
Fmr1os	0.0592689	0.0203925	0.0418024	0.0191202	0.0596977	0	0.0589425	0	0.0389158	0.0409898	0.0398796	0.0584151	0.0405702	0.0189432	0.0401143
Fn1	514.274	457.181	432.068	697.933	936.576	924.418	1464.62	911.408	1019.36	511.12	494.187	522.27	587.881	560.56	546.354
Fn3k	0.0246381	0.0127157	0	0.0238448	0.0372245	0.0614098	0.0367537	0	0.0606649	0.0255592	0.0373005	0.0364248	0.0126488	0.0236242	0
Fn3krp	4.51596	4.08425	4.64116	3.20507	3.50894	3.06589	3.76396	3.04963	2.83809	2.65471	2.40918	2.8401	2.87042	2.63931	2.3797
Fnbp1	8.53124	9.24653	8.56264	8.38728	8.97935	9.35126	8.45741	8.34257	8.24807	10.4644	11.1353	10.4851	11.2893	10.3508	10.581
Fnbp1l	9.48439	9.57285	8.98708	7.94582	8.94436	7.99773	7.61193	6.91748	6.68887	8.74878	8.80351	8.90757	8.77611	8.45589	9.07315
Fnbp4	22.564	21.7271	19.8829	15.8224	14.1206	16.2421	11.5351	10.9802	10.6292	18.9327	17.9796	17.5981	16.7357	15.5103	15.4779
Fnd3c2	0	0	0.0156559	0	0	0.0147538	0	0	0	0	0	0	0	0.0283787	0
Fndc1	0.738751	0.638274	0.723669	0.826182	1.09134	1.10752	1.73059	1.04195	1.14798	0.414407	0.474984	0.647208	0.618057	0.629643	0.58889
Fndc10	4.98866	4.62652	5.38492	6.02892	6.47861	7.19536	7.00107	7.55901	6.90856	5.12262	5.6484	5.11646	5.22619	5.07473	4.13912
Fndc11	0	0	0.0388691	0.106671	0	0	0	0	0	0	0	0.0362108	0	0	0.0372995
Fndc3a	9.37343	9.59088	8.04862	10.8965	11.2197	10.2634	10.9965	8.89031	9.19428	10.7189	9.67502	10.9733	11.8569	11.407	11.6241
Fndc3b	9.39917	8.63521	7.24824	14.3937	16.1873	15.2935	23.4906	16.9531	18.3564	10.3722	9.99605	10.6682	12.1458	12.763	11.9039
Fndc3c1	4.1963	4.34914	3.84937	1.70254	2.28188	2.156	1.59589	1.67651	1.38609	1.82495	2.07001	1.94529	1.70054	1.69502	1.77727
Fndc4	4.35101	4.60156	4.98047	4.34898	3.71793	3.14676	3.97238	4.77469	5.35662	3.38526	2.91562	3.49745	2.85625	3.38544	2.96899
Fndc5	1.00028	0.70857	0.622497	0.683344	0.730942	0.684398	0.507138	0.602966	0.52156	0.122079	0.178159	0.231969	0.120829	0.112837	0.0796479
Fndc7	0	0.0250724	0	0	0	0.0161447	0	0.00802955	0.00797445	0.00839945	0	0.0239403	0.00831346	0.0155271	0.0328802
Fndc8	0.0500383	0	0	0.0726408	0	0	0	0.0248115	0	0.051909	0.0252516	0	0.128444	0.0239895	0.0254002
Fndc9	0.757261	1.00148	1.15165	0.778684	0.548219	0.849353	0.541285	0.680573	0.536061	0.662826	0.597106	0.513117	0.242978	0.43112	0.504521
Fnip1	8.00046	7.88878	6.45881	13.084	13.3334	12.4692	11.2949	9.07398	9.41656	8.52857	7.08368	8.4254	9.05872	8.85364	9.43609
Fnip2	6.86141	6.86165	5.69618	8.00119	8.17057	8.11975	6.23083	4.92826	5.07311	7.77662	7.8995	7.84815	7.36438	7.455	7.35399
Fnta	34.3285	34.8396	36.5463	30.1586	28.2522	28.0007	20.9346	24.3016	24.1525	40.446	42.3831	41.2108	37.4272	41.8347	40.8425
Fntb	16.0794	16.4849	16.9106	12.7466	12.8963	13.3072	9.73239	10.6351	10.87	23.8011	23.6504	24.5553	26.8231	25.4659	25.3489
Focad	2.68298	2.16605	2.14913	2.03555	2.93403	2.4504	2.59198	1.68671	1.73647	1.21272	1.55705	1.50633	1.19047	1.23575	1.41543
Folh1	0.303878	0.156831	0.160744	0.571848	0.544135	0.437612	0.235048	0.50226	0.39905	0.122593	0.15335	0.0998334	0.104004	0.145686	0.171392
Folr1	13.1881	12.2247	13.0788	11.7817	10.3607	10.2082	8.02414	5.75554	6.90108	14.6846	14.4774	14.2305	14.0256	13.4597	13.6045
Folr2	0.420633	0.361814	0.259589	0.101772	0.105919	0.349472	0.104579	0.312857	0.10357	0.254542	0.247648	0.207287	0.827791	0.235271	0.142346
Fopnl	17.1637	17.3346	16.3582	18.4011	15.7976	16.4851	16.7749	17.0213	20.0376	15.1192	14.8218	13.3801	11.3563	12.946	14.909
Fos	9.86138	11.5107	11.7004	23.7259	23.0216	23.4996	28.3443	28.1048	28.0707	15.9187	16.7433	16.9407	19.4463	20.2366	19.6723
Fosb	1.95308	2.30269	1.58873	4.12483	6.05027	6.41278	6.59528	8.066	6.94199	3.05266	3.03131	3.79001	4.59895	4.06169	3.55146
Fosl1	14.413	15.0409	14.0391	20.9541	22.4474	24.2763	37.7599	45.4932	41.898	16.4338	16.3412	17.2717	20.6009	21.4603	21.4653
Fosl2	8.01676	7.22899	6.76968	11.768	13.5106	13.8922	20.5217	18.21	17.6385	10.3549	9.18739	10.9194	12.7149	12.3354	11.9525
Foxa1	0.358345	0.134503	0.241253	0.141876	0.147656	0.194872	0.356372	0.177686	0.304805	0.185871	0.164397	0.0802688	0.26759	0.156181	0.148828
Foxa2	0.114328	0.141611	0.0725721	0.0663882	0.0460621	0.136781	0.136438	0.249435	0.112601	0.0711614	0.161546	0	0.0469553	0.109623	0.0696415
Foxa3	0.478864	0.384443	0.562906	0.617928	0.455533	0.291758	0.264571	0.131914	0.419228	0.441571	0.671268	0.262204	0.62826	0.306105	0.64821
Foxb1	0	0	0.0192131	0.017576	0	0.018106	0	0	0.0178864	0	0	0	0.0186468	0	0.0184373
Foxb2	0.03577	0	0	0	0	0	0	0.0354731	0	0	0	0	0	0	0
Foxc1	1.35386	1.27302	1.57947	2.43208	1.94274	2.11713	3.06169	3.84395	3.73538	1.24094	1.10438	1.50801	1.63765	1.58267	1.64749
Foxc2	2.52562	2.07324	2.39848	3.67608	2.98457	3.21196	5.28054	6.60679	6.44393	2.43437	1.84658	2.78325	2.12358	2.57423	1.97859
Foxd1	0.299637	0.287194	0.430216	0.559265	0.635946	0.5868	0.851392	0.923289	1.19099	0.39965	0.410428	0.685566	0.461486	0.461742	0.554079
Foxd2	0.125443	0.237385	0.0884753	0.161872	0.0842339	0.104221	0.187129	0.393941	0.391237	0.0867554	0.105507	0.185454	0	0.260609	0.360836
Foxd2os	0.100853	0.15615	0.106697	0.227746	0.169304	0.134065	0.250743	0.23337	0.413872	0.12206	0.152684	0.1988	0.172587	0.0805852	0.153583
Foxd3	4.15064	3.73071	5.27928	2.27931	2.30172	2.39454	1.29863	1.66498	1.19423	10.5226	8.75495	10.0892	11.0135	9.92721	9.30362
Foxd4	0	0.047707	0.0488972	0.0223653	0.116383	0	0	0	0	0	0.0233241	0.045553	0	0	0.0234613
Foxe1	0.193265	0.398977	0.388483	0.280563	0.467192	0.23122	0.365182	0.229993	0.285519	0.20049	0.0975302	0.114289	0.0396876	0.0926557	0
Foxe3	0.0625046	0	0	0	0	0.0623164	0	0	0	0	0	0.0616042	0	0	0
Foxf1	0.560989	0.949647	0.925858	2.06312	1.71774	1.96873	2.61097	3.11547	2.78468	1.5131	1.44947	1.19428	1.63585	1.61371	1.8225
Foxf2	0.4816	0.284062	0.218361	0.355119	0.461985	0.617336	0.866669	0.977951	0.542087	0.33307	0.231464	0.316442	0.376755	0.461781	0.465652
Foxg1	0.116069	0.146431	0.231948	0.312034	0.155879	0.385733	0.294989	0.30695	0.266738	0.307711	0.572722	0.45759	0.476704	0.544098	0.78558
Foxh1	23.7347	24.4133	27.4807	23.854	23.9064	22.5049	11.7195	12.1392	11.8107	24.2346	22.2381	25.1105	25.0517	20.5697	22.4111
Foxi2	0	0.042105	0.0431554	0	0.0616299	0	0	0	0	0	0.0205852	0	0	0	0
Foxi3	5.07649	4.45396	4.92312	2.94782	4.38884	3.54284	1.85113	1.46836	1.87493	2.85257	2.47643	3.46066	1.99807	2.23097	1.71793
Foxj1	1.42555	1.27952	2.01088	1.45963	1.5191	1.9774	1.37661	1.65958	1.62785	1.15736	1.10516	1.22175	1.18793	1.18859	1.13264
Foxj2	2.8079	2.50072	2.80976	4.29698	4.55373	4.19412	5.84699	5.16709	4.68237	2.93391	3.22276	3.56672	4.04877	3.9559	3.16969
Foxj3	5.85227	5.58193	4.77549	6.50505	6.31743	6.40087	6.55676	5.69595	5.83684	6.05057	5.84183	5.53433	6.6529	6.07549	5.98151
Foxk1	8.21018	7.28709	7.31013	7.59315	8.66543	8.62715	11.7252	8.39716	9.07848	7.41264	7.23352	7.51442	8.2832	7.29678	7.42118
Foxk2	21.2417	20.4257	20.4991	18.6127	20.4403	19.9035	20.971	19.1745	18.4948	19.0635	19.3898	20.2957	19.5879	18.9247	18.8761
Foxl1	0.200338	0.165431	0.254338	0.232665	0.0605363	0.199735	0.3387	0.377484	0.493281	0.37409	0.1011	0.315924	0.16456	0.0768375	0.0406779
Foxl2	0.216367	0.309231	0.334554	0.402692	0.268224	0.43143	0.480006	0.742746	0.557335	0.397114	0.117587	0.229654	0.324692	0.191504	0.118279
Foxl2os	0.196168	0.168738	0.103768	0.126568	0.246984	0.228174	0.292632	0.356657	0.450813	0.237419	0.21449	0.193343	0.167849	0.235119	0.116174
Foxm1	14.2872	14.4653	14.9059	10.6279	12.2562	12.6949	12.4571	11.1705	10.9362	17.0392	17.0434	17.7758	17.3386	16.0833	16.4458
Foxn1	0	0.17404	0.0535146	0.0489546	0.0509492	0.0504309	0.117378	0.100327	0.149458	0.0349829	0.0170177	0.0498546	0.0519371	0.0161672	0
Foxn2	7.55749	6.90368	6.82653	6.42306	6.55121	6.66082	5.79441	5.50055	5.39751	7.37391	6.25977	7.39781	6.7085	8.15052	8.88405
Foxn3	5.17837	5.24785	5.03481	5.61815	6.65387	6.84925	6.06362	5.99987	5.83803	5.04447	4.42753	4.43968	4.81382	4.82521	4.64015
Foxn4	1.75226	2.0244	1.97286	1.29133	1.26298	1.26616	0.511593	0.510157	0.411658	1.71771	1.67119	1.7904	2.50892	1.71098	1.79527
Foxo1	5.81628	6.22951	5.12117	4.27926	4.38432	4.23996	3.74422	3.1569	3.22147	4.80752	4.39327	4.37642	4.05194	4.23366	4.1969
Foxo3	11.9034	12.1167	11.3437	15.0877	16.8199	17.1126	16.8634	13.3449	14.473	12.7197	12.8447	13.1076	14.4047	14.1725	13.7633
Foxo4	15.3789	16.5322	15.9575	10.8355	10.7757	11.2863	8.45898	7.52539	7.94852	12.8566	11.8493	11.801	11.6712	11.2421	11.7611
Foxo6	0.393743	0.449203	0.416561	0.220617	0.438338	0.619828	0.329748	0.30827	0.183693	0.193483	0.292822	0.367646	0.234058	0.139093	0.210389
Foxp1	9.37543	9.32343	8.81389	7.81494	7.94282	7.70093	8.93973	7.4725	7.71232	7.59187	7.28284	7.67507	7.00836	7.10401	6.82559
Foxp2	0.139242	0.102661	0.087685	0.484488	0.340605	0.376803	0.580276	0.473438	0.47672	0.199475	0.153919	0.176446	0.211049	0.282917	0.30965
Foxp3	0.0135852	0.0280454	0	0.0131478	0.027367	0	0.0405313	0.0134725	0.01338	0.0704656	0.0685572	0.0267791	0.181335	0.0390785	0.0965449
Foxp4	22.6073	22.688	24.7089	15.8958	17.8953	18.3714	18.3145	19.4195	19.5138	23.1329	20.7743	25.1658	22.8058	21.0018	18.6405
Foxq1	0.145466	0.1848	0.130219	0.151611	0.101435	0.189651	0.133537	0.177549	0.242454	0.0812559	0.135523	0.121313	0.103402	0.107292	0.0227201
Foxr1	0.756931	0.878967	0.675672	0.160247	0.0476504	0.212246	0.117619	0.0938312	0	0.883383	0.668467	0.862594	0.461457	0.36289	0.144086
Foxr2	1.21438	1.23607	1.10631	0.310142	0.339767	0.336311	0.100641	0.0501791	0.0664463	0.822354	0.663897	0.930908	0.450262	0.468994	0.479449
Foxred1	8.05679	7.87071	7.88949	6.28896	6.52104	5.96463	5.18662	5.63576	5.50261	5.79587	6.43754	5.44744	5.67499	5.39156	5.18521
Foxred2	4.69009	4.21949	4.61436	3.49703	4.38396	4.03916	3.29402	2.39798	2.68707	3.93778	4.42054	4.66749	4.95615	4.2171	4.70593
Foxs1	6.07639	6.31472	6.95331	13.0417	12.9901	12.5283	18.211	20.3735	19.6637	2.78729	2.33632	2.68888	2.92852	3.13116	2.3081
Fpgs	16.8618	17.7284	18.8191	10.6769	11.2555	11.3684	7.68282	10.3611	10.0513	15.777	15.0476	14.9753	13.508	13.0108	12.4302
Fpgt	3.48509	3.15211	2.74704	3.76527	3.45817	3.08758	3.5088	3.21664	3.68734	2.2283	2.16795	2.22758	2.46235	2.5228	2.74121
Fpr1	0.941393	1.0562	1.12585	0.87147	0.65962	0.775331	1.01762	0.649448	0.604679	0.339683	0.330483	0.282384	0.588359	0.667177	0.332428
Fpr2	0.0836289	0.215804	0.221188	0.0809362	0.0842339	0.083377	0.166337	0.207337	0.205914	0.130133	0.0422029	0.20606	0.214668	0.160374	0.169805
Fpr3	0	0	0	0	0	0	0	0.0423831	0.0420923	0	0	0	0	0	0
Fra10ac1	17.2006	17.1161	16.1118	13.093	11.6798	11.4454	7.88024	11.538	9.06047	10.8666	11.5866	10.3622	9.68377	8.41314	9.02558
Fras1	0.214208	0.157932	0.119786	0.207311	0.215757	0.241021	0.322586	0.148701	0.189875	0.282532	0.284145	0.289539	0.307918	0.293418	0.229897
Frat1	0.9951	0.684762	0.811509	0.341084	0.16705	0.248026	0.247405	0.328948	0.142927	0.774227	0.920649	0.85817	0.702443	0.496952	0.69455
Frat2	3.68633	3.88268	4.03261	2.49977	1.97016	2.22514	1.4714	1.74083	1.72888	4.65661	5.26448	4.86901	5.04666	4.92923	4.73537
Frem1	0.0814152	0.0560245	0.0984381	0.0525292	0.0780992	0.08117	0.0694002	0.0576711	0.0305469	0.0683715	0.0469551	0.0420317	0.0477682	0.0446084	0.0629753
Frem2	2.00331	1.90323	1.75608	1.05249	1.37952	1.38179	0.467575	0.348683	0.34629	1.49291	1.52675	1.47479	1.12501	1.0702	1.07502
Frem3	0	0	0.00898057	0.00821533	0.00855006	0.0253892	0.00844191	0	0.0250813	0	0	0	0	0	0.00861792
Frg1	26.9176	29.8239	27.7921	30.5652	22.5773	21.9278	21.0998	22.3576	23.4803	25.6389	29.26	25.1251	25.3765	26.4	29.9255
Frg2f1	0.98173	0.587739	0.747808	0.874111	1.26571	0.802594	1.07396	1.5772	1.2183	0.733272	0.812497	0.541849	0.786245	0.71541	0.697677
Frk	1.14446	1.1281	0.839909	1.53668	1.4539	1.67554	2.18403	1.38035	1.79738	1.12307	1.40484	1.23975	1.67265	1.82893	1.55965
Frmd3	0.125092	0.184457	0.0756234	0.147006	0.224994	0.222705	0.177719	0.230385	0.255205	0.22246	0.162326	0.211354	0.284403	0.514044	0.417275
Frmd4a	2.27674	2.25423	2.14596	3.29729	3.45034	3.67901	4.8977	4.14514	4.2607	2.49187	2.50402	2.58019	2.82618	2.82839	2.82506
Frmd4b	1.2845	1.07946	1.16652	0.770088	0.629722	0.657315	0.61422	0.46219	0.492605	0.923725	1.06315	0.93736	0.77032	0.937353	0.830907
Frmd5	1.28549	1.31205	1.32959	1.08424	0.962048	0.995221	0.414233	0.405948	0.558768	1.93699	1.73957	2.11633	1.48211	1.53557	1.61128
Frmd6	13.4037	13.1878	12.1086	20.1352	21.6729	21.8412	28.4558	23.8441	25.2336	13.5706	12.8779	13.0268	13.7538	14.6812	14.7785
Frmd7	0.0252995	0	0	0	0.050965	0	0	0.0250895	0.0249174	0	0	0	0	0	0.0513696
Frmd8	16.1018	16.202	17.2492	16.3986	16.4438	17.8287	21.0079	20.4519	20.175	20.144	18.6406	20.3575	21.2188	21.8602	19.8546
Frmd8os	0.0885482	0.0913995	0	0.171394	0	0	0.264182	0.0878134	0.0872108	0	0.536225	0.174545	0.181837	0.0849041	0
Frmpd1	0.39697	0.378233	0.269215	0.236424	0.164038	0.26385	0.242944	0.191791	0.18045	0.200626	0.277378	0.230738	0.146316	0.0975983	0.186007
Frmpd1os	0	0	0	0	0	0	0	0	0	0	0	0	0	0	0.132571
Frmpd2	0	0.017377	0.00890525	0	0	0.0167842	0	0	0.00829031	0.0436607	0.00849564	0	0.0259282	0.0161421	0
Frmpd3	0.0158516	0.0381782	0	0.0357963	0.0159663	0.0316078	0.0157644	0.0314402	0.0416326	0.0219257	0.0213319	0.0364544	0.0271265	0.0202657	0.0482792
Frmpd4	0.0576874	0.023818	0.0183091	0.039081	0.0290523	0.063265	0.0401588	0.0171626	0.0340896	0.0179532	0.0232893	0.0511707	0.0355388	0.033188	0.0175698
Frrs1	12.1222	11.9809	11.4901	10.8	11.1197	11.7136	10.3332	9.09761	9.24838	13.342	13.071	12.6759	12.8452	12.4893	13.3526
Frrs1l	0.492867	0.492327	0.412097	0.13079	0.168146	0.237766	0.213454	0.134019	0.140929	0.329866	0.288839	0.383913	0.195894	0.358249	0.290539
Frs2	9.30555	8.73548	7.72117	9.31173	10.3464	10.5129	12.3288	9.96561	10.6905	9.06858	8.66039	9.51345	9.9681	9.26714	10.0825
Frs3	2.2522	2.46779	3.11587	3.30307	3.1061	3.09177	2.15366	2.83485	2.7642	1.65346	1.4513	1.67336	1.65432	1.51166	1.51261
Frs3os	0.101864	0	0	0	0.102601	0	0	0.101018	0.0501626	0.105672	0	0.0501982	0.0522951	0.0488358	0.103415
Fry	0.331759	0.280351	0.275774	0.171123	0.187276	0.198092	0.0997047	0.104848	0.113105	0.225029	0.250211	0.244336	0.258286	0.223723	0.21097
Fryl	5.32926	5.11426	4.39273	4.32222	5.29236	5.10338	5.39925	3.92663	4.25452	4.85871	5.21675	5.22788	4.9921	4.77475	4.61733
Frzb	1.08818	1.0541	1.02726	1.23137	1.45017	1.40203	1.36523	0.84672	1.15419	1.0073	0.709665	1.02301	1.06574	0.850772	0.815819
Fsbp	0.621747	0.731616	0.526223	0.336968	0.526046	0.44631	0.222597	0.505602	0.330673	0.77399	0.690275	0.490233	0.766067	0.810778	0.517597
Fscn1	122.956	127.417	142.34	139.214	142.675	142.963	177.962	200.39	204.88	128.897	118.56	121.699	123.292	123.365	112.847
Fscn2	0.179782	0.0530204	0.108686	0.0497125	0.025869	0.204847	0.204334	0.0509401	0.101181	0.133217	0	0.0253132	0	0.0492524	0.0260743
Fscn3	0.0260161	0.0537076	0.0275238	0	0	0.0518755	0.155237	0.103201	0.0768694	0	0.0262578	0	0	0	0
Fsd1	10.1687	9.69609	11.9059	9.09116	7.90025	8.62351	6.72123	8.97746	8.45785	7.78297	7.8225	8.55552	7.41681	6.83702	5.31913
Fsd1l	1.55246	1.67138	1.23035	1.02858	1.00883	1.09843	1.04034	0.789103	0.597357	1.95685	1.30293	1.87012	2.22248	1.89406	2.18056
Fsd2	0.0271977	0	0.0143869	0	0.0136973	0.0271158	0	0	0.0133935	0.0141073	0.0137252	0	0.0139629	0	0
Fshb	0	0	0	0	0	0	0	0	0	0	0	0	0.0347762	0	0
Fshr	0	0	0	0	0	0.0519753	0	0.0258498	0.0256724	0	0	0	0	0	0.0264631
Fsip1	0.493897	0.509801	0.203202	0.557661	0.359284	0.382985	0.109151	0.217688	0.216194	0.341575	0.249243	0.486783	0.338078	0.368333	0.640702
Fsip2	0.00256261	0	0	0.0024801	0.00258115	0.00255489	0	0.00254134	0	0	0.00258641	0	0	0	0
Fst	10.6488	9.48301	10.0424	12.8241	10.0625	10.3765	11.884	12.1214	12.1964	12.3465	11.4934	11.8726	10.1092	11.1808	10.5827
Fstl1	143.871	135.914	126.704	224.248	224.977	226.426	312.973	251.637	269.645	159.031	155.548	156.45	170.629	178.386	177.747
Fstl3	1.99478	2.72247	2.50901	4.59042	4.68816	4.79515	7.00941	6.37428	6.35237	2.80513	2.05805	2.20634	2.95847	2.40148	2.34018
Fstl4	0.123725	0.0766254	0.0916265	0.0478965	0.087234	0.135688	0.159957	0.0490793	0.0974849	0.0898453	0.0749245	0.0609713	0.0762219	0.0830432	0.113048
Fstl5	0.0233987	0.0241522	0.0247547	0.0113227	0.00589201	0.0174962	0.00581748	0.00580114	0.017284	0.0182051	0.0118081	0.0115308	0.0120125	0.0112179	0.0178163
Ftcd	0.0169773	0.017524	0.0179611	0.0328613	0.0513003	0.0507785	0.0506514	0.0336728	0.100325	0.070448	0.06854	0.0669309	0.10459	0.0162786	0
Fth1	714.439	730.663	815.028	1221.47	1085.56	1067.53	1271.47	1509.98	1466.52	786.006	770.087	728.263	822.358	865.642	800.349
Fthl17a	0.4543	0.13398	0.205983	0.376862	0.0653695	0.129409	0.129085	0.193084	0.0639198	0	0.131006	0.191895	0	0.124458	0.0658884
Fthl17b	0.321802	0.398597	0.476632	0.124576	0.0648261	0.256667	0.0640061	0.127653	0.0633884	0.267066	0.0649583	0.1903	0	0	0
Fthl17c	0.127509	0	0	0	0.0642159	0	0	0	0	0	0	0	0.0654611	0	0
Fthl17d	0	0	0	0	0.0637658	0	0	0	0	0	0	0	0	0	0
Fthl17e	0	0	0.0681712	0	0	0	0	0	0	0	0	0	0	0	0
Fthl17f	1.53553	1.71706	2.84291	1.42417	1.35331	1.5947	0.699911	0.888294	0.630142	0.663725	0.452024	0.504471	0.722623	0.674822	0.25982
Fthl17-ps1	0.315067	0.325212	0.888868	0.406563	0.740475	0.628236	0.208888	0.312452	0.103436	0.326846	0.529989	0.103509	0.107833	0.302101	0.426487
Fthl17-ps2	0.307906	0.10594	0.217167	0.297992	0	0	0	0	0	0	0.310767	0	0	0.0984116	0
Fthl17-ps3	0	0	0	0	0	0	0	0	0	0	0	0.104115	0	0	0
Fth-ps2	0	0	0	0.101641	0.211564	0	0	0	0	0.326846	0	0	0.215667	0	0.106622
Ftl1	88.2836	100.31	113.552	150.53	144.606	139.022	132.239	180.797	192.342	100.94	96.859	96.4186	103.934	101.945	82.4842
Ftl1-ps1	2.92448	3.24734	3.0002	4.11683	3.6151	3.84339	3.30498	3.99878	3.97133	3.21768	3.44359	2.70766	3.13924	2.46423	1.79941
Ftl1-ps2	0	0	0.10443	0	0	0.0984122	0	0	0.0972186	0	0	0	0	0	0
Ftl2-ps	0.098173	0.405337	0.519311	0.380048	0.197766	0.489387	0.585795	0.681508	0.19338	0.30553	0.495425	0.193518	0.403203	0.0941328	0.498341
Fto	5.90114	6.03965	6.16393	5.62259	6.17421	5.92897	5.71563	5.481	5.61131	6.17353	6.37149	6.48013	6.17865	6.53155	6.11767
Ftsj1	5.58992	5.66416	6.2752	4.92514	4.17404	4.49479	3.72497	4.04193	4.54119	7.02719	7.12413	7.11397	7.09552	6.52791	6.47257
Ftsj3	68.5414	66.115	63.4362	42.6265	40.969	39.424	28.5789	28.3384	28.1194	59.4553	63.7689	59.6981	55.4632	55.4787	56.8473
Ftx	0.634778	0.890803	0.611199	0.545313	0.431036	0.526204	0.411398	0.523413	0.379329	0.58452	0.395923	0.52019	0.54192	0.34878	0.412735
Fubp1	29.2914	28.2642	28.0076	17.3615	17.5196	17.669	13.9183	15.0962	14.4658	20.416	20.4136	20.3375	18.0531	17.8747	18.8087
Fubp3	31.8881	33.596	29.1313	20.3348	20.2496	19.9249	18.417	19.5103	20.0081	30.219	32.8317	33.3073	30.6718	31.7532	31.704
Fuca1	10.9508	11.0131	12.8804	16.3936	13.9458	16.4427	17.5367	20.1286	20.023	11.2744	10.8522	10.6137	13.8595	13.7993	12.2428
Fuca2	3.14893	3.65889	3.51753	6.83569	6.24597	6.41043	6.93674	7.91167	7.12968	4.07876	3.74635	4.03117	4.74144	5.12782	4.47386
Fuk	4.68707	4.79328	4.94952	5.02247	4.12758	4.7766	4.3597	4.27872	4.11284	4.34101	4.31963	4.45731	4.99043	4.69355	4.40662
Fundc1	10.1566	9.12861	8.55228	8.71511	7.93352	6.88844	7.03153	8.79328	8.21123	9.86733	7.7405	8.73913	9.12784	9.89319	9.79687
Fundc2	17.6293	19.8439	18.6715	14.7077	14.9541	12.5322	12.1719	14.1446	14.1817	14.4934	13.9634	13.0411	12.1473	12.2394	12.7418
Fuom	1.15935	0.83768	1.31415	1.61892	1.03428	1.51913	1.30121	1.4618	1.15815	1.11679	1.06983	0.979417	1.17338	1.064	0.87435
Furin	8.63828	9.43449	9.05143	12.1145	12.727	13.3687	18.0329	17.0805	17.2657	8.76522	8.2537	9.62536	10.8216	9.6642	8.83578
Fus	52.4214	53.832	54.8171	32.2438	31.6953	32.8882	23.7646	30.1588	26.6614	54.7177	60.1901	57.1056	55.5421	59.3856	56.1882
Fut1	0.583541	0.522021	0.432151	0.997729	0.901236	0.853283	0.909181	0.829468	0.881248	0.786964	1.11903	0.65182	0.659076	0.671431	0.533185
Fut10	1.67759	1.95504	1.95801	1.55025	1.80964	1.84518	1.95897	1.932	2.13194	1.35856	1.39823	1.47208	1.72249	1.52553	1.63721
Fut11	3.13526	3.01257	3.1147	3.12065	2.96538	3.34183	2.95322	3.36202	3.48958	4.21763	3.79468	4.01963	3.86039	4.4238	3.90759
Fut2	0.239476	0.236888	0.242798	0.135197	0.201007	0.129326	0.0198465	0.0890584	0.137585	0.113863	0.0704961	0.0590067	0.0307358	0.0956754	0.0810412
Fut4	0.571977	0.562935	0.675487	0.888272	0.589513	0.649825	0.859856	0.949781	0.982566	0.469169	0.429612	0.616178	0.518997	0.395386	0.43214
Fut7	0.0230113	0.118761	0.0486896	0.0445407	0	0.0458839	0.0228846	0.0228203	0.0226637	0	0.023225	0	0	0	0
Fut8	3.96389	4.09861	4.06301	4.72564	4.60044	4.67671	5.45615	5.13478	5.41025	4.15477	4.16684	3.88652	4.0207	4.41231	4.50467
Fut9	2.93616	2.63416	2.39713	1.50617	1.63072	1.5555	0.276795	0.186603	0.312732	3.15979	1.75669	3.16045	2.81349	1.98463	2.56299
Fuz	1.03985	0.972712	0.985519	0.849127	1.0692	0.799139	0.678646	0.934547	0.981474	1.5282	1.1807	1.54799	1.33461	0.976287	0.868744
Fv1	5.30134	3.76963	3.82213	3.9145	3.87622	3.01462	2.38223	2.064	1.97248	3.62562	4.71645	3.56072	2.94338	3.46409	3.54819
Fxn	4.197	4.3049	4.99875	3.06556	2.15356	2.39482	2.15258	2.25124	2.65175	5.3397	6.04761	5.72352	4.74298	5.3404	4.85048
Fxr1	46.3766	45.0275	43.9898	41.7861	39.8819	38.6352	24.7301	26.1451	26.2345	41.05	43.2935	39.4815	36.7493	39.3139	41.7349
Fxr2	55.5441	54.4512	58.7934	55.1902	53.0327	54.9465	41.0567	39.443	41.6525	49.8135	48.2756	51.0424	47.2942	47.1322	44.8199
Fxyd1	0.0743708	0.051177	0.104908	0.0719762	0.0749088	0.0988624	0.123269	0.0737536	0.170911	0.0257171	0	0	0.0254538	0.0950802	0.0251678
Fxyd2	0.0405929	0.0977667	0.0429453	0.104762	0.0681443	0.134902	0.18839	0.134187	0.106613	0.0982578	0.04097	0.0800163	0.166718	0.142715	0.151107
Fxyd4	0.304602	0.200079	0.234367	0.053599	0.0836743	0.165646	0.220309	0.219691	0.109091	0.143632	0.111793	0.0545844	0.255891	0.106206	0.0281128
Fxyd5	4.58921	3.68284	4.44487	7.26897	6.82294	7.01131	9.21789	10.115	10.0456	3.48677	3.0531	3.45285	3.39798	4.18963	3.83228
Fxyd6	3.3779	3.05083	3.64345	5.64437	5.60854	5.341	4.76338	4.89395	5.15926	2.45019	2.10416	2.32787	2.00512	2.27734	2.06296
Fxyd7	0	0.322866	0.0827301	0	0.157528	0	0.0777679	0	0	0	0	0	0.160583	0	0
Fyb	0.292588	0.431442	0.232158	0.798937	0.578885	0.625086	0.841755	0.569957	0.679255	0.205965	0.421866	0.381065	0.396983	0.581133	0.350088
Fyb2	0.172805	0.321064	0.182819	0.334481	0.330704	0.43071	0.567115	0.394152	0.170194	0.250971	0.261615	0.187347	0.248402	0.0331386	0.175436
Fyco1	3.34493	3.20016	2.82714	3.98883	5.61726	5.26749	7.40103	4.89995	5.48064	2.77852	3.32045	3.09183	3.56003	3.23659	3.42691
Fyn	10.1104	10.6027	10.3679	19.4616	19.579	20.4077	24.6552	25.7562	26.1788	14.0834	12.348	12.6702	15.342	14.8155	15.5101
Fyttd1	21.8603	22.8496	19.6265	21.1392	18.8473	19.1269	20.6933	18.5744	18.8597	16.8116	16.8244	17.8446	16.7952	16.1802	17.8741
Fzd1	4.00271	3.55851	3.72924	5.26091	4.34379	5.23934	6.65157	7.04265	7.29952	5.532	5.82526	5.53579	5.82007	5.76935	5.50561
Fzd10	3.635	3.39061	3.5634	1.29099	1.61231	1.61254	0.99495	0.992156	1.26453	3.51143	3.66877	3.48403	3.13307	2.86187	2.9963
Fzd2	9.03931	9.0097	10.6588	11.798	12.9642	12.2128	14.6393	15.8452	15.6928	7.47418	6.88353	8.28211	6.50144	6.62461	6.92404
Fzd3	1.86225	1.85232	1.76868	1.29847	1.53042	1.3756	1.31744	0.902412	1.04628	1.5894	1.44811	1.50171	1.52968	1.50965	1.53827
Fzd4	1.08867	0.998866	0.981128	1.52189	1.62451	1.40699	1.76436	1.35954	1.45346	0.970421	1.00925	0.961714	1.17577	1.18305	1.26899
Fzd5	9.31796	8.63922	8.88791	6.06758	7.00943	6.63341	3.42142	3.26414	3.30349	13.0483	12.7186	12.5745	13.0676	13.3454	12.7696
Fzd6	4.10303	3.66686	3.84155	4.21197	4.27796	3.59405	4.26295	3.60099	4.37674	3.56289	3.45316	3.24289	4.18593	4.05987	4.15221
Fzd7	28.8894	30.2763	29.21	29.2553	29.3393	28.3732	24.1045	22.7324	25.1908	35.6879	34.6248	34.5073	35.2366	34.2587	33.821
Fzd8	2.05688	2.18998	2.15895	3.00949	2.47959	2.64813	3.31799	4.89876	3.41357	1.99937	2.27214	2.84134	3.14296	3.0127	2.68014
Fzd9	1.27621	1.73201	2.07525	1.02926	1.14261	1.2488	0.611087	0.539059	0.814677	0.858095	1.04953	0.885134	0.752246	0.634504	0.671815
Fzr1	22.0847	23.2695	26.6604	17.0265	16.1513	17.1788	14.9623	14.7167	15.8525	28.5096	28.5418	29.9663	28.1309	26.6638	25.7309
G0s2	0.24887	0.256884	0.329116	1.2645	0.940015	1.79888	0.680625	1.17232	1.22556	0.774523	1.00473	0.981141	1.91649	2.20731	1.20014
G2e3	16.4925	15.4985	13.1516	7.93417	7.72448	7.97476	6.10962	5.06342	5.01514	12.2971	9.90418	11.6222	10.3791	9.72545	11.0508
G3bp1	87.9308	86.9059	89.2038	51.823	51.7787	49.0798	38.1845	40.9911	40.9062	95.9056	99.7965	98.3459	88.3308	90.9985	90.0098
G3bp2	33.5137	31.4598	30.2782	12.7074	13.0612	12.3606	10.6305	9.17937	9.76974	28.0471	29.1635	29.2745	22.7606	24.7415	26.0439
G430049J08Rik	0	0.0416504	0	0	0	0	0.0200645	0	0.0198708	0	0	0	0	0	0
G430095P16Rik	0	0.310327	0.318069	0	0	0.299741	0.149496	0	0.296105	0.0779715	0.0758598	0.370394	0.154347	0.144137	0.0763063
G530011O06Rik	0.296004	0.188022	0.26498	0.154255	0.114671	0.249711	0.135865	0.112903	0.0672769	0.614141	0.183848	0.516155	0.46758	0.26199	0.161814
G630016G05Rik	0.0154172	0.0159137	0	0.0447624	0	0	0	0.0152893	0.0151844	0	0	0	0.0158299	0.0443482	0.015652
G630018N14Rik	0	0	0.00881624	0	0	0	0	0	0	0	0	0	0	0	0
G630022F23Rik	0	0	0	0	0	0	0.0148589	0	0	0	0	0	0	0	0
G630030J09Rik	0.10153	0.0261998	0	0	0.102264	0.075918	0.100971	0.0251718	0	0.0526628	0.0768547	0.0500336	0.130309	0	0.051538
G6b	0.295755	0.258313	0.240688	0.308251	0.389555	0.317547	0.181001	0.180493	0.246475	0.259611	0.275541	0.269072	0.233594	0.174513	0.254066
G6pc	0	0.0231717	0	0.021726	0	0	0	0	0	0	0	0	0	0	0
G6pc2	0	0.0850099	0	0	0	0.02737	0	0	0	0	0	0	0	0.0263229	0
G6pc3	6.81654	8.01606	8.06151	11.5684	11.77	12.5241	13.5338	16.5619	16.3044	8.15734	6.14274	7.94205	9.54862	8.89365	9.2189
G6pdx	28.3978	29.6754	29.5222	21.1319	20.4866	20.1554	21.3473	24.306	22.8741	27.3421	30.9524	28.8384	27.6223	26.5205	25.5257
G730003C15Rik	0	0.0242254	0	0.022714	0.047279	0.023399	0	0.0232749	0.0462304	0	0	0.0462632	0	0.0225038	0
G730013B05Rik	0.194374	0.18057	0.0411277	0.0940579	0.0783121	0.0775155	0.096652	0.0771044	0.0382877	0.0604923	0.039236	0.0766296	0.059873	0.0559125	0.0789337
G930045G22Rik	0	0	0	0	0	0	0	0	0	0	0	0.0463234	0	0	0
Gaa	25.0394	25.3661	27.9048	48.9378	51.7306	54.7061	67.4368	64.5621	67.1654	31.676	29.5945	31.9259	39.0297	36.2198	34.4272
Gab1	43.1762	43.697	42.8354	29.3916	29.5473	29.0447	21.167	17.4909	17.6965	38.6952	42.7701	38.9389	32.6385	33.7002	36.0392
Gab2	1.66932	1.53263	1.32919	3.52876	3.63713	3.71401	5.3299	3.92956	4.05836	1.8411	1.7203	1.8964	1.93953	2.33354	1.98018
Gab3	0.250693	0.0718794	0.0736726	0.107832	0.126253	0.0833127	0.152358	0.0552473	0.123453	0.130033	0.0983974	0.0549071	0.100101	0.120188	0.0424185
Gabarap	55.2201	56.6645	60.5344	102.22	91.9099	94.2272	104.63	120.715	115.979	75.5461	75.7246	73.6282	80.1438	82.3379	82.0479
Gabarapl1	20.6213	20.9797	21.6739	31.0303	29.9898	29.6042	28.486	35.3473	32.5594	15.2762	15.4059	14.3543	17.7734	18.5336	17.2184
Gabarapl2	22.236	20.474	22.2917	12.9707	12.4192	11.1775	10.4309	11.7423	13.5671	18.3523	21.4545	18.7685	18.5952	17.3875	17.8183
Gabbr1	10.1487	10.0144	7.78309	9.8557	9.58235	11.8022	7.11495	8.2094	6.75068	12.5121	9.8696	12.0525	12.7638	8.4126	8.34039
Gabbr2	0.0324209	0.0334649	0.0257248	0.0156885	0.0163277	0.0323232	0.0725454	0.0160759	0.0319312	0.0588577	0.016361	0.00798846	0.0166443	0.00777166	0.0329146
Gabpa	29.1874	28.2682	25.072	21.8566	20.8276	19.2951	16.4987	14.1277	15.354	27.6886	25.1691	26.7665	23.2078	25.3548	26.4201
Gabpb1	7.94837	8.16823	7.75816	8.5855	7.84392	7.28323	6.02057	7.09209	7.20177	6.72985	6.53347	7.28956	6.53894	6.5823	6.77065
Gabpb2	5.24219	4.38016	4.0631	3.2421	3.67773	3.539	2.26166	1.78966	1.70145	6.21973	6.46507	6.48252	7.01596	5.90676	6.11179
Gabra1	0.00739715	0.0916241	0.0156516	0.0214769	0.0372533	0.058999	0.0294257	0.00733576	0.0145708	0.0460422	0.0298635	0.0218718	0.0835465	0.0212782	0.037549
Gabra2	0.0212794	0.0292861	0	0.0961065	0.0571556	0.0495024	0.0493785	0.0351713	0.041916	0.0294332	0.0214771	0.0769005	0.0291319	0.0408073	0.0432069
Gabra3	0.138103	0.313609	0.131495	0.106925	0.0695509	0.220299	0.0824054	0.082174	0.122415	0.171919	0.153324	0.136113	0.0992594	0.132419	0.0560824
Gabra4	0.213808	0.24828	0.320448	0.456958	0.592227	0.532911	0.513859	0.415233	0.456254	0.240285	0.170837	0.0965838	0.146354	0.0683365	0.108532
Gabra5	0.255105	0.188085	0.250611	0.193986	0.183536	0.218003	0.0906072	0.108423	0.0358931	0.132321	0.147128	0.107756	0.0748379	0.0174719	0.0924963
Gabrb1	0.207555	0.177859	0.153294	0.598827	0.686337	0.605173	0.895752	0.613615	0.597833	0.182814	0.177863	0.208425	0.188985	0.180239	0.218668
Gabrb2	0.0170414	0.0439752	0.0360579	0.0329853	0.0343293	0.025485	0.0254213	0.0337999	0.0251759	0.0530354	0.0859983	0.0503876	0.034995	0.0653602	0.0605531
Gabrb3	1.9715	1.96658	2.18216	1.6114	1.92736	1.76736	1.6476	1.05972	1.1993	1.71866	1.72228	1.69817	1.4289	1.42969	1.42125
Gabrd	0.0188492	0	0.0398831	0	0	0	0	0.0186928	0	0.0195539	0	0	0	0	0
Gabre	0.343274	0.295273	0.242111	0.531554	0.576262	0.558992	0.648629	0.692198	0.529673	0.367978	0.36956	0.270663	0.55219	0.394976	0.336885
Gabrg1	0	0.00710846	0	0.00666497	0.00693653	0	0.0273952	0.0136591	0.0271308	0	0.00695068	0.0067875	0	0	0.00699159
Gabrg2	0	0.0189102	0.00969101	0.00886522	0.0184529	0	0	0	0	0	0.0184905	0.0270846	0.028216	0	0.00929967
Gabrg3	0.0317865	0.0374972	0.0480409	0.0571314	0.0365903	0.0316908	0.0812868	0.0315228	0.0447235	0.0423963	0.0458312	0.0358042	0.0466247	0.0261243	0.0322706
Gabrp	0.128378	0.198768	0.084886	0.0310611	0.0808166	0.175988	0.0478766	0.0795703	0.0316097	0.099883	0.113374	0.0474482	0.0329535	0.153868	0.0325832
Gabrq	0.0101255	0.0522576	0.0214245	0	0.0305962	0.010095	0.0302092	0.0301243	0	0	0.0204391	0	0.0103965	0.00970877	0
Gabrr1	0	0.0244692	0.100318	0	0.0477546	0.0472689	0.0235753	0.0470182	0.0466955	0.0245921	0.0957041	0.0934573	0.0243403	0.0681907	0.0240668
Gabrr2	0.0257442	0	0	0.0747458	0.155583	0.077	0	0.102122	0.0253553	0.0267066	0.129917	0.0253733	0.0264332	0.0740542	0.0261363
Gad1	0.333421	0.314867	0.442805	0.357014	0.200071	0.339489	0.08466	0.112563	0.111791	0.397401	0.300718	0.356585	0.371481	0.183657	0.259275
Gad1os	0.231094	0.238535	0.122243	0.223653	0.349149	0.172798	0.172366	0.343764	0.455207	0	0	0	0.0593198	0.498563	0.117307
Gad1-ps	0	0	0	0	0	0	0	0	0.0300524	0	0	0	0	0	0
Gad2	0.0830026	0.0285585	0.00975697	0.0178511	0.0278677	0.00919474	0	0	0.0181664	0.14351	0.176856	0.190883	0.170449	0.168017	0.205985
Gadd45a	18.8626	20.3578	19.8907	36.0645	29.2721	29.6482	29.5129	38.2651	38.5472	14.5005	15.8442	13.7463	16.5286	19.4413	17.7775
Gadd45b	13.1642	15.0666	19.3753	23.2693	22.4311	24.549	18.1792	27.4966	25.83	9.1632	6.98746	8.77296	9.45458	10.0718	8.89825
Gadd45g	21.2516	27.9921	27.6151	46.6789	42.4849	49.6987	45.6231	70.5103	70.1175	15.8636	13.6154	14.0243	15.2268	16.5231	13.4611
Gadd45gip1	5.14971	6.36967	7.05731	4.14274	3.8957	3.85607	3.06849	3.34001	3.40269	6.15372	5.0879	4.92562	5.95686	6.64622	5.1399
Gadl1	0	0.028208	0	0.0132241	0	0	0.0271776	0.0135506	0	0	0.0275819	0.0134672	0.0140297	0	0.0277442
Gak	15.2164	15.272	15.2701	18.5954	19.8362	20.6833	21.887	19.5804	19.7113	18.3172	19.9871	19.2027	20.6011	21.1912	20.344
Gal	0.837228	0.392813	0.402612	0.147322	1.2266	0.682942	0.378463	0.60384	0.824583	0.315829	0.153637	0.0750153	0.312595	0.145959	0.231812
Gal3st1	0.212412	0.219251	0.365172	0.66811	0.615101	0.582373	0.712942	0.816264	0.392256	0.110176	0.214385	0.392535	0.354407	0.152753	0.134779
Gal3st2	0	0	0.0374352	0	0.0178203	0	0	0	0	0	0	0	0	0.0339284	0
Gal3st2b	0.059161	0.0203554	0.0417263	0.0572562	0.079452	0.117966	0.0784471	0.11734	0.0582675	0.0613728	0.0597106	0.0777451	0.0607445	0.0378176	0.0200207
Gal3st2c	0.0616641	0.0405044	0.0533762	0.00542533	0.0282319	0	0.00557496	0	0	0.168647	0.0961843	0.132602	0.0978498	0.112878	0.130898
Gal3st3	2.52938	2.72636	2.93646	1.60308	1.87131	1.58447	0.912688	1.1765	1.08025	4.17974	3.18545	4.21374	3.60834	3.77744	3.22693
Galc	1.10721	0.992489	0.793762	1.5157	1.42704	1.41979	1.45608	1.37614	1.30213	1.14105	1.12853	1.20254	1.28643	1.4004	1.2387
Gale	4.80178	4.9092	5.39453	3.18663	3.3395	3.44231	3.84301	5.32883	4.0086	4.91013	5.19256	4.68754	3.31035	4.73572	3.59815
Galk1	88.6104	89.4745	104.511	79.6772	71.3546	71.5126	66.0823	80.9185	75.5042	65.5338	67.8046	66.0988	65.2982	60.1288	57.3255
Galk2	4.18364	3.62926	4.13416	4.22123	3.76562	3.76281	4.93076	5.25236	4.42729	4.56167	5.07599	4.41289	4.87141	5.22345	5.17816
Galm	5.03394	5.89638	6.08979	7.58316	7.20873	7.06994	7.40051	9.57194	9.31225	6.90231	8.04077	7.248	7.2811	7.93271	9.28798
Galns	4.04903	3.14511	3.98079	7.67898	8.01245	7.68629	10.6769	9.77492	9.50644	4.41254	4.12792	4.51473	5.77417	4.92162	5.00342
Galnt1	18.018	17.686	16.1951	20.1652	19.7802	19.4028	21.4244	21.7635	22.2621	18.2129	18.1755	17.323	18.8935	18.0956	19.6083
Galnt10	7.29518	7.22064	7.593	8.62534	8.61075	8.85829	11.8086	10.0456	11.0236	10.2256	9.81116	10.1181	11.175	11.3418	10.1456
Galnt11	2.29323	2.13853	2.32574	2.57909	2.33372	2.55438	2.60304	2.53299	2.6558	1.82934	1.70797	1.76919	2.0136	1.75909	1.75013
Galnt12	1.08951	1.73579	1.65381	1.65042	1.38367	1.55851	1.31906	1.12745	1.58626	1.86736	1.29088	1.68076	1.11868	1.93038	1.44275
Galnt13	0.0902035	0.0931081	0.0880901	0.10073	0.125801	0.0484249	0.0552042	0.103217	0.0888411	0.0359907	0.0770351	0.061549	0.0712445	0.0332659	0.00704441
Galnt14	0.212794	0.240565	0.257286	0.421692	0.30619	0.414204	0.69533	0.552692	0.56886	0.210237	0.173862	0.159793	0.156064	0.204037	0.174885
Galnt15	0	0.00884232	0.00906291	0.0331626	0.0345138	0.00854067	0.00851931	0.0169908	0.0168742	0.00888673	0.0172921	0.00844307	0.0263873	0.00821393	0.0173939
Galnt16	0.505078	0.604757	0.584221	1.08843	0.841104	1.12125	1.00459	1.04184	0.955103	0.314376	0.305862	0.371692	0.214353	0.251832	0.198271
Galnt18	12.4377	12.3169	14.294	28.4536	27.7687	29.3117	42.0053	41.616	44.0042	13.907	13.5304	14.478	17.3949	17.7173	15.9389
Galnt2	0	0.0130632	0.0133891	0	0	0.0378526	0.0629299	0.0502025	0.024929	0.0131288	0.0127732	0.03742	0.0389832	0.0121348	0
Galnt3	2.89913	3.01807	2.70013	2.76982	3.0449	3.29802	2.58746	1.79385	2.33065	2.10783	1.86318	1.84386	1.51381	1.82946	2.10055
Galnt4	1.29915	1.34098	1.09279	1.89628	1.88774	1.96409	2.22393	2.31272	1.81441	1.66808	1.57991	1.47985	1.80407	1.69495	2.03245
Galnt5	0	0.0250724	0	0.0235081	0.024466	0.0242171	0.048313	0.0120443	0.0119617	0.0503967	0.0367738	0	0.0124702	0.0349359	0
Galnt6	3.69583	3.49694	3.92482	3.48199	3.25725	3.0008	2.03265	2.19354	2.42667	2.80289	3.1226	2.80093	3.26291	2.91284	2.89936
Galnt6os	0.117044	0.201355	0.0412757	0.113276	0	0.116692	0	0.038691	0.0384255	0.0404734	0.0787544	0.115358	0.080118	0.0374092	0.0792179
Galnt7	6.81907	6.28261	6.31929	5.77083	5.77736	4.78263	5.37598	4.92096	4.50109	5.10484	4.15444	5.0025	4.66066	5.23273	5.39381
Galnt9	1.22589	1.07928	1.39229	0.453631	0.50843	0.629072	0.197214	0.286051	0.213066	1.29042	2.05606	1.7235	1.49933	1.27915	1.15305
Galntl5	0	0	0	0	0	0	0	0.0660624	0	0	0	0	0	0	0
Galntl6	0	0	0	0.014148	0.0220867	0	0	0.0217461	0.00719895	0	0.00737725	0.0144081	0.01501	0	0.00742067
Galp	0	0	0	0	0	0	0	0	0	0.0864884	0	0	0	0	0.0846413
Galr1	0	0	0.0199693	0	0	0	0	0	0	0	0	0.0186036	0	0	0.0574888
Galr2	0.330974	0.455509	0.420186	0.170836	0.177797	0.109992	0.263322	0.393873	0.304243	0.755365	0.846257	0.478436	0.430455	0.61355	0.44802
Galr3	0	0	0.0460498	0.0842517	0.0438422	0	0	0.0431661	0	0	0	0.0429003	0	0	0.0441902
Galt	4.6713	5.4782	5.54526	5.05152	5.23525	4.81029	4.23119	5.63299	5.14074	4.23167	4.09492	3.48003	3.98569	3.34353	3.49561
Gamt	1.80138	2.28549	2.85866	3.34148	3.36422	3.44225	5.00116	4.61495	6.35745	1.82979	2.49991	2.4782	2.35053	2.19504	2.09552
Gan	1.93613	1.92784	1.83967	1.74524	2.14069	1.97444	2.26973	1.83623	1.66902	1.88324	1.78349	1.77335	2.06234	1.64803	1.7899
Ganab	95.5718	93.8117	92.8119	105.722	101.662	108.854	102.33	93.582	97.3622	91.59	93.3156	94.6238	97.179	94.6525	96.7994
Ganc	0.941321	0.842491	0.781571	0.893715	0.924128	0.974125	1.00724	0.880335	0.997516	0.618046	0.691503	0.622422	0.703477	0.634093	0.671379
Gap43	14.5531	14.3606	13.9283	14.5666	11.7912	11.6003	13.1637	16.1966	17.5574	10.5938	9.01407	8.48682	8.62213	7.98355	7.44154
Gapdh	86.6828	75.8587	100.986	64.0451	61.7152	69.3361	37.4892	48.7486	42.1638	110.204	118.428	102.661	105.455	107.921	81.1874
Gapdh-ps14	0	0	0	0	0	0	0.0537856	0.0536345	0	0	0	0	0	0	0
Gapdh-ps15	0.594917	0.167475	0.629393	0.209368	0.108949	0.0539205	0.0537856	0	0.0532665	0.224421	0.272929	0.319826	0.388716	0.311146	0.384349
Gapdhs	0.201956	0.138973	0.10683	0.0977267	0.169514	0.268464	0.234318	0.13352	0.132604	0.558683	0.33972	0.829361	0.414723	0.258193	0.205032
Gapt	0	0	0	0	0.0262295	0.0259627	0	0	0	0	0	0	0	0	0
Gapvd1	9.64552	8.93894	8.06518	7.86242	8.15101	7.84016	8.8476	6.2545	6.45616	8.35411	8.78429	8.46928	8.2443	8.6514	8.71593
Gar1	40.7543	40.957	39.4701	24.6016	23.7569	23.3576	14.2122	18.7814	16.753	34.6685	43.5262	39.8556	37.2678	39.9563	37.5552
Garem1	2.65288	2.35199	2.17775	2.63139	3.29297	3.69846	3.21848	2.43437	2.55861	2.52368	2.16647	3.26562	3.2212	2.78647	2.59271
Garem2	1.96295	1.64987	1.7207	1.79119	1.5676	1.99898	1.92426	2.28038	1.72616	1.65816	1.41513	1.43719	1.65558	1.23685	1.53734
Garnl3	1.20211	1.02345	1.06291	1.19313	1.18429	1.32096	1.41801	1.46624	1.40433	0.641731	0.602211	0.635638	0.716246	0.643627	0.592393
Gars	145.426	147.024	155.011	204.944	200.431	198.271	177.179	191.741	187.379	179.683	190.617	175.799	194.792	197.55	205.286
Gart	117.152	112.7	118.743	70.5508	72.2494	74.0994	46.6975	44.5739	44.8964	77.9046	83.5632	82.7654	71.5317	70.9392	70.7556
Gas1	2.59885	3.41929	3.36905	2.2672	2.23053	2.37206	2.51174	3.30328	3.44284	3.3795	2.58605	3.13863	2.63083	3.52726	3.02862
Gas2	3.00642	3.18165	2.951	3.29827	3.12656	2.95408	2.48256	3.36895	3.40997	1.93659	1.91701	1.71154	1.6716	1.61306	1.9944
Gas2l1	6.39637	6.64819	7.27458	6.70629	7.01533	7.36911	11.4324	9.4797	9.99212	9.85188	8.15941	8.66832	9.86049	9.32748	8.17135
Gas2l2	0	0	0	0	0	0	0	0	0	0	0	0	0.0213188	0	0.0210792
Gas2l3	6.98972	7.39775	6.5061	4.34818	4.48653	4.74054	4.40679	3.89001	3.6508	4.98059	4.54235	5.01297	4.87421	4.37445	4.84292
Gas5	21.7487	23.5796	18.4804	31.2309	29.208	29.0546	17.9023	22.2971	20.9233	21.0367	20.5979	20.7961	25.7936	25.0824	22.7822
Gas6	29.1588	31.5686	32.1536	58.1689	59.8534	58.1843	71.2582	76.0358	78.1743	26.8511	25.3511	26.37	27.5153	25.532	24.0537
Gas7	1.41905	1.1787	1.18789	2.15021	2.32445	2.32462	3.44019	3.10359	2.92229	0.842618	0.694416	0.890024	0.976261	1.04454	1.06231
Gas8	3.4849	3.2625	4.10127	2.33997	2.57136	2.6664	3.27765	4.59458	3.63181	4.79222	4.37614	4.72604	5.36726	5.27125	5.95147
Gast	0.117808	0.364803	0.249269	0.570072	0	0	0	0.23366	0.348085	0.244424	0.118902	0.116111	0.725765	0.338878	0
Gata1	0.0889114	0.160605	0.141096	0.0430243	0	0	0.0442109	0.13226	0.0218921	0.161412	0.15704	0.109538	0.273874	0.170505	0.157965
Gata2	1.46572	1.29531	1.45507	1.43796	1.49655	1.43128	1.45765	1.30422	1.20628	1.10394	1.31722	1.2764	1.31941	1.02999	1.01921
Gata3	0.572158	0.520274	0.345894	0.804235	1.11143	1.16803	1.47671	1.56713	1.7308	0.706605	0.63247	0.886153	0.965132	0.966601	0.857477
Gata4	1.27705	1.1749	1.46854	1.59866	1.5799	1.60535	1.36665	1.54177	1.10738	0.878398	1.00872	1.02608	0.954921	1.10471	1.14149
Gata5	0	0	0	0.032009	0	0	0.0493376	0	0.0325743	0	0.0166905	0	0	0	0
Gata6	1.3234	1.73379	1.95654	1.95402	2.80266	2.67266	3.57713	3.75217	3.55931	1.93611	1.38707	1.78928	2.31696	2.65175	1.92921
Gatad1	17.4744	17.0574	19.9314	21.2656	20.0105	18.5884	21.5029	19.6245	20.2838	17.6152	16.2458	18.7861	18.0089	16.9174	15.9982
Gatad2a	40.6364	42.5053	45.6686	34.2513	34.8362	35.3615	30.8374	30.7123	30.8549	43.1212	41.6499	43.3766	40.2506	38.3411	38.9223
Gatad2b	10.5513	10.5049	9.07852	8.74035	9.8549	9.95768	9.62663	8.25171	8.38165	10.7444	10.0375	10.1193	10.4155	10.0989	10.1591
Gatb	2.77323	3.31794	3.72078	2.89134	2.72981	2.65177	2.16876	2.56271	2.14783	2.30153	2.3537	2.52208	2.48506	2.55032	2.48273
Gatc	10.4342	9.30719	10.4646	9.89395	8.99095	9.53087	8.78725	8.82239	10.1578	11.5751	10.0746	11.1458	12.6023	10.6409	12.5219
Gatd1	6.23508	6.2049	7.49592	6.81388	6.52058	7.53987	7.63968	9.18625	8.37396	5.21478	5.57036	5.67481	5.46771	5.10603	5.54257
Gatm	3.16012	3.5601	3.59161	2.97099	2.45544	2.07039	2.94518	2.34594	2.32984	1.25511	0.947729	0.943278	1.14955	1.03888	1.08164
Gatsl2	2.73825	2.68584	2.44192	2.51134	2.63532	2.78717	3.72119	2.70131	3.09224	2.28291	2.30789	2.09122	2.42146	2.24753	2.27054
Gatsl3	29.0238	25.9071	28.0468	22.2582	19.4198	20.3207	19.1742	18.1302	17.4293	18.8582	17.6872	16.5933	14.7766	13.0729	12.1988
Gba	15.692	15.0607	16.3102	27.2788	25.7667	27.2147	29.4843	30.1366	27.8858	21.1557	21.1171	20.4961	23.7875	23.6151	23.6278
Gba2	3.55552	3.58263	3.53127	2.32914	2.30223	2.58024	2.18892	2.25473	2.29881	3.48772	3.56414	3.51623	3.45201	2.99175	2.86073
Gbe1	1.98459	1.60953	1.40331	2.60665	2.84544	2.4026	4.17893	3.98645	4.21838	2.52096	2.35049	2.63462	2.87983	3.06797	3.2381
Gbf1	8.67112	8.49973	8.79403	8.56556	10.9263	11.1789	11.924	9.63106	9.72988	9.29307	9.34316	9.40083	10.2356	9.91979	9.96277
Gbgt1	0.283725	0.460211	0.471692	0.666861	0.53073	0.565741	0.282163	0.361762	0.11976	0.67276	0.695448	0.878862	0.915575	0.777282	0.411495
Gbp10	0	0.0144427	0	0.0270832	0	0.01395	0.0139151	0	0	0	0	0	0.0143666	0.0134163	0.0284104
Gbp11	0	0	0	0.0389648	0	0.0200699	0.0200197	0	0	0	0	0	0	0	0
Gbp2	5.57854	4.80218	4.96756	6.96232	6.68193	6.05564	5.99765	6.06624	6.38524	2.90472	3.65212	2.9083	3.20671	3.24242	3.08322
Gbp2b	0.0191964	0.0396291	0.0406178	0.0743134	0.0966765	0.0382772	0.0763629	0.0761485	0.037813	0	0	0	0	0	0
Gbp2-ps	0	0	0	0	0	0	0.127407	0	0	0	0	0	0	0	0
Gbp3	2.45646	2.3985	2.05447	3.38936	3.02592	2.99514	2.17883	2.40316	2.61552	0.998657	0.954858	1.1451	1.27815	1.70287	1.9041
Gbp4	0.137395	0.149283	0.107105	0.027994	0.0582691	0.0360477	0.014383	0.0430279	0.0284884	0.202545	0.175164	0.171052	0.118798	0.173343	0.117463
Gbp5	0.0816506	0.0674238	0.0777441	0.150141	0.123362	0.138388	0.0893212	0.170043	0.112584	0.0931735	0.0329636	0.104617	0.041918	0.0548033	0.0248682
Gbp6	0.127424	0.0939478	0.0288875	0.140938	0.0825079	0.0998172	0.0995674	0.126366	0.152392	0.0188839	0	0.0627941	0.0654172	0.0610899	0.0739225
Gbp7	1.29349	1.05616	1.00081	1.35461	1.67231	1.54944	1.78556	1.53165	1.26445	0.50069	0.428674	0.504235	0.594677	0.55534	0.685995
Gbp8	0	0	0.0166518	0.0456985	0.0951209	0.0627689	0.0782648	0.046827	0.139517	0.0816403	0.158858	0.0310258	0.0646436	0.0301838	0.0159793
Gbp9	0.890446	0.746108	0.653893	0.892191	0.633097	0.741544	0.614671	0.57139	0.825409	0.467302	0.57095	0.495597	0.441005	0.53237	0.467957
Gbx1	0.296299	0.338034	0.164984	0.347129	0.424102	0.295407	0.38772	0.433027	0.107514	0.469153	0.802717	0.384251	0.800604	0.613069	0.443301
Gbx2	9.01117	9.58398	10.1128	2.24049	2.3067	1.61316	0.841693	1.6046	0.956154	4.64821	4.09521	4.48975	2.91373	2.9358	3.28534
Gc	0.85179	0.909537	0.839005	0.369543	0.0887537	0.32212	0.0876311	0.233027	0.144642	0.457053	0.474319	0.955316	0.452374	0.704083	0.536749
Gca	7.39192	7.36741	7.85393	5.89237	6.32458	5.35687	4.56882	3.90964	4.30554	5.09569	4.50844	4.59061	4.99456	4.95378	5.68082
Gcat	14.3647	14.733	17.7075	12.5773	12.4279	12.5381	5.30037	5.77421	6.79521	12.9135	12.4348	13.3122	12.1629	11.0783	9.95084
Gcc1	4.06923	3.78764	3.65441	4.58301	3.83024	4.18982	4.19973	4.01513	4.12891	3.82794	4.21048	3.69744	4.1992	3.97057	4.15202
Gcc2	4.79451	4.66428	4.23292	3.50734	4.20571	3.76459	4.26444	3.2312	3.40301	5.14305	5.25367	5.35773	5.10196	4.9857	5.6388
Gcdh	15.0138	15.1926	14.5308	12.588	11.7927	12.0848	7.9646	9.81559	8.91488	9.34917	10.0294	8.95999	8.70795	9.18851	9.14949
Gcfc2	1.32612	1.37596	1.39567	1.1631	1.55138	1.46674	1.15397	0.917844	1.0544	1.59066	1.29662	1.37509	1.48218	1.30466	1.36034
Gcg	0.108818	0	0	0	0	0.0361635	0	0	0	0	0	0.0357502	0	0	0
Gcgr	0.124055	0.298783	0.10937	0.0600305	0.187429	0.185523	0.0616862	0.246052	0.0407272	0.0643466	0.020868	0.020378	0.0212293	0.059475	0.0839631
Gch1	1.56228	1.26991	1.11565	2.68376	3.26518	2.56999	3.22388	4.29934	4.65451	1.27629	0.827815	0.558168	0.8622	1.04859	0.91199
Gchfr	0.75616	1.73447	1.59996	1.301	1.60789	1.424	2.17244	2.08302	2.39972	1.22022	2.03516	1.32492	1.38027	0.644482	1.27946
Gck	0.0893365	0.0737705	0.132319	0.242088	0.179966	0.142508	0.248765	0.17719	0.281559	0.111212	0.0540998	0	0.0733821	0	0.0544182
Gckr	0	0.0258069	0	0.0120984	0	0.0249266	0.0124321	0	0.0246242	0.0259366	0.0630853	0.0246417	0	0.0119865	0.0126913
Gclc	26.4482	26.7949	24.9514	18.4803	17.9578	18.4637	16.1708	16.9959	16.8792	23.0333	22.2352	25.8261	22.0145	23.0004	24.0023
Gclm	16.1601	17.0895	18.0444	14.9729	13.7261	13.8012	14.6491	16.5898	17.1377	16.5498	14.2062	17.1159	17.6275	17.6095	17.1846
Gcm1	0.366867	0.405729	0.609915	0.101444	0.237549	0.235133	0.156363	0.259873	0.077427	0.0815534	0.211586	0.0774819	0.107625	0.0753791	0.0798116
Gcm2	0	0	0	0	0	0	0.0163115	0.0650627	0	0	0	0	0	0	0
Gcn1l1	12.8307	12.5029	12.8309	9.95353	11.3579	11.9338	11.1537	9.1616	9.7878	12.1744	12.3144	12.7808	13.6614	12.3377	11.2566
Gcnt1	2.01358	1.93785	1.87299	1.89226	2.2437	2.0754	1.99282	1.86181	1.64785	0.938472	0.854148	0.862857	0.828987	1.10993	1.06656
Gcnt2	4.08108	3.83964	3.34186	3.17611	3.59194	3.37916	2.70574	2.14937	2.22545	4.01041	4.47581	4.15864	4.03248	4.02367	3.91695
Gcnt3	0.100798	0.0910383	0.0533197	0.109747	0.0507636	0.0879326	0.150364	0.262399	0.124094	0.0914956	0.165318	0.0745095	0.155244	0.0724873	0.179083
Gcnt4	2.42887	1.95728	1.92722	2.68058	3.5409	3.04819	5.06407	3.23275	3.28401	1.18248	1.19346	1.31244	0.820355	1.18489	1.17885
Gcnt7	0	0	0	0	0	0	0.145657	0.024208	0	0	0	0.0481179	0.025064	0.046812	0.0495647
Gcsam	0	0	0	0	0	0.0157793	0	0	0	0	0	0	0	0	0
Gcsh	69.7042	73.968	78.0644	45.9697	38.9241	41.2654	26.2469	36.0775	34.613	62.3056	65.3291	57.0979	50.2504	51.007	51.3583
Gda	0.883317	0.638232	0.775641	0.96601	0.94309	0.783785	1.08928	0.744589	0.948273	0.558968	0.641896	0.975064	0.689289	0.618285	0.762254
Gdap1	0.0420578	0.0651182	0.0593268	0.0407037	0.0776638	0.0209656	0.0627394	0.0556117	0.0897489	0.0654453	0.084897	0.0483606	0.100762	0.100817	0.149444
Gdap10	0.77989	0.648474	0.275029	0.387873	0.425496	0.345574	0.387798	0.118161	0.138687	0.516891	0.459162	0.736628	0.700668	0.477758	0.472861
Gdap1l1	0.588125	0.780509	0.844425	0.528532	0.782787	0.837648	0.396887	0.645735	0.558555	0.261477	0.360393	0.43474	0.3235	0.342381	0.426487
Gdap2	3.86598	4.49219	3.89867	5.34969	5.39687	5.57864	6.2954	6.15441	6.13444	5.18317	4.84884	4.46762	4.32926	4.8016	4.87738
Gde1	17.4233	17.8851	20.1272	23.9606	23.9368	27.8124	24.2392	26.3945	29.3047	15.9482	14.8051	14.7101	14.2393	16.522	14.5996
Gdf10	0.302625	0.356994	0.434506	0.125521	0.217725	0.237061	0.171976	0.278677	0.319344	0.493333	0.719957	0.490008	0.688034	0.373077	0.548632
Gdf11	2.44142	2.36856	2.37119	3.0213	2.84877	3.35183	4.85595	4.47187	4.03385	3.03093	3.35279	3.28723	3.93138	3.40269	3.41316
Gdf15	4.18433	3.86602	4.55065	17.2179	14.5595	14.9949	15.5394	20.1677	21.0956	8.52976	7.44229	8.99794	11.0563	10.1005	9.53585
Gdf2	0	0	0	0	0	0	0	0	0	0.0188144	0	0	0	0	0
Gdf3	35.2927	38.553	40.343	18.6583	19.869	20.1352	6.89512	9.49298	8.04009	59.4657	59.4353	56.2765	60.3037	59.4671	57.8551
Gdf5	0	0.0241106	0	0.135638	0.0235274	0.0465761	0.116149	0.0926583	0.0690168	0	0	0.0460438	0	0	0.0237141
Gdf6	0.552348	0.617646	0.681751	0.534564	0.355442	0.520091	0.717151	0.395608	0.982232	0.397915	0.418109	0.725855	0.346581	0.64731	0.389417
Gdf7	0.228495	0.157235	0.362606	0	0.230149	0.303743	0.378729	0.188833	0.15003	0.237038	0.0768727	0.37534	0.234611	0.219092	0.231975
Gdf9	0.266822	0.330496	0.169371	0.284054	0.268752	0.186213	0.238817	0.476294	0.236513	0	0.21544	0.105191	0.0547927	0	0.0541771
Gdi1	27.6634	30.2078	27.6517	40.6901	38.2822	39.49	39.3912	39.0304	40.2285	27.7162	28.0986	29.4158	28.8053	27.6498	26.5479
Gdi2	58.1386	59.2213	58.847	52.7994	50.4011	49.305	45.4963	44.2945	45.138	61.59	64.03	58.5557	55.1466	58.6595	61.197
Gdnf	0.617743	0.573871	0.457479	1.12097	1.16665	1.01621	1.61265	1.30181	1.39935	0.833089	0.779352	0.898045	1.04656	1.03656	1.14455
Gdpd1	3.20138	3.99889	4.19682	6.48848	5.6079	6.33722	6.75971	6.16558	6.46599	3.99491	4.28475	3.70401	4.85914	4.38201	5.36979
Gdpd2	0.0235155	0.145636	0.111952	0.0568959	0.0947426	0.0468894	0.0701581	0.0349806	0.0579008	0.0487893	0.0949358	0.0927071	0.0241449	0.135287	0.0596841
Gdpd3	0.0743708	0.230297	0.209815	0.215929	0.199757	0.22244	0.172576	0.196676	0.219742	0.0771512	0.175144	0.244332	0.152723	0.14262	0.125839
Gdpd4	0	0.0366436	0	0.0171787	0	0.0176968	0.035305	0.0176029	0.0349643	0.0184138	0	0	0.0182253	0.0170198	0.0360412
Gdpd5	1.39118	1.26996	1.36971	2.7239	2.65669	2.99044	3.69471	3.44509	3.92833	1.27634	0.982057	1.5772	1.53575	1.3879	1.51033
Gdpgp1	2.03105	2.22998	2.55934	1.18941	1.31605	1.05761	1.01637	1.29576	1.083	2.33513	2.66359	2.4353	1.83304	1.92266	2.21959
Gem	1.21055	1.4888	0.980966	2.06895	1.68628	2.13134	1.99794	2.2733	2.2577	1.49628	1.42976	1.52312	1.69253	1.92632	2.56257
Gemin2	11.4442	11.6969	11.9887	12.1833	9.94483	11.3202	5.84679	7.21008	7.1164	10.2425	12.0034	9.79752	10.2298	9.81133	9.90986
Gemin4	0	0	0	0.0140457	0	0.0578771	0.0865985	0.0143926	0.0142938	0.0301111	0.0292956	0.0143039	0	0.0695786	0.0884041
Gemin5	30.6741	29.9883	29.7489	17.5615	18.5244	19.0299	13.966	12.3838	12.073	24.592	25.9921	25.2689	25.2062	24.6066	24.6404
Gemin6	22.3141	20.7999	21.6802	11.6426	9.59417	11.3883	6.90647	8.91933	7.73684	14.2512	15.5122	13.1657	12.7805	12.9539	12.8296
Gemin6-ps	0	0	0	0	0	0	0	0	0	0	0	0	0.222124	0	0
Gemin7	14.3233	15.789	18.4029	16.2461	14.7333	15.8265	16.0591	25.6043	24.7397	17.8558	16.7277	19.0325	17.9541	18.7492	15.5603
Gemin8	3.79144	3.89104	3.91895	2.50951	2.87513	2.99795	2.10198	2.03125	2.83282	2.91599	3.01295	3.0496	2.55054	2.88326	2.69885
Gen1	3.64395	3.50909	3.2126	1.86465	1.85625	1.60074	1.47871	1.38456	1.36819	2.95462	2.97324	3.18553	2.80969	2.65061	3.34509
Get4	26.7725	32.6737	35.4227	25.6732	25.0577	25.2473	19.4202	25.3124	24.3263	34.6879	33.4109	38.5147	33.0052	31.8907	30.4618
Gfap	0.102781	0.198921	0.217476	0.18651	0.155287	0.192135	0.114992	0.191116	0.177151	0.279888	0.168571	0.164614	0.145107	0.135508	0.0913034
Gfer	26.2256	28.8034	33.1395	29.5179	29.06	27.7599	21.8002	24.8878	26.7617	27.4911	25.0518	26.4196	25.3602	25.4976	24.4244
Gfi1	0.0510118	0.0526544	0.0179893	0	0	0.0508581	0	0.0843141	0.0167471	0	0.0858094	0.016759	0	0.0326083	0.0172629
Gfi1b	0.236903	0.0916992	0.156645	0.0573188	0.0596542	0	0.206149	0.146836	0.291656	0.0307199	0.0896638	0.0875588	0.0608109	0.170365	0.0601277
Gfm1	27.3839	27.291	26.934	20.4256	20.3808	19.5866	16.6472	16.7707	17.0784	23.2681	24.6183	23.436	20.3101	21.7064	23.3314
Gfm2	6.91785	6.82127	6.8895	5.31093	5.53754	5.47109	4.01487	4.02372	4.33578	5.30344	5.49765	5.24861	4.50447	4.45939	4.57229
Gfod1	2.00737	1.9168	1.90099	1.57165	1.62054	1.79145	1.74958	1.04382	1.27361	2.73756	2.55718	2.76391	2.56287	2.21311	2.34325
Gfod2	1.99925	2.62202	2.69988	2.20804	2.21509	2.02841	2.32742	2.69409	2.35128	2.196	2.23148	2.26023	2.25804	2.40186	2.29237
Gfpt1	7.15057	6.94208	6.47774	9.56037	9.94448	9.79504	11.959	9.88183	9.9147	7.96489	7.52109	8.00739	8.8446	8.64131	8.4885
Gfpt2	14.8782	14.8971	15.3712	11.8476	13.4043	13.0167	7.89456	7.8051	8.41978	12.6391	13.2751	12.8966	10.38	10.2045	11.0703
Gfra1	1.16775	1.09299	1.01556	0.814092	0.797422	0.769578	0.767652	0.922522	0.994165	0.780228	0.958859	0.868073	0.924657	0.835025	0.843939
Gfra2	0.422637	0.371617	0.513371	0.136343	0.189198	0.0936366	0.155671	0.18628	0.185002	0.389723	0.221181	0.200561	0.2893	0.240145	0.333724
Gfra3	0.163227	0.140403	0.287811	0.157972	0.274014	0.108491	0.243493	0	0.0535873	0.112887	0.219658	0.321752	0.251394	0.130425	0.110476
Gfra4	0.750921	0.852612	0.60907	1.11434	1.38665	1.1729	1.91675	1.68796	2.02152	0.389498	0.480002	0.715434	0.334109	0.76802	0.559062
Gfy	0	0.0907569	0	0.11346	0.0590412	0.379864	0.233177	0.0581307	0.144329	0.152021	0.0295808	0	0.030093	0.0843072	0.11902
Gga1	17.4685	16.9063	18.991	20.0694	21.8586	23.4526	21.6887	26.003	24.6811	21.5124	19.5416	23.0966	24.5199	22.5383	20.9441
Gga2	15.3826	15.3226	15.3938	11.3011	12.0633	12.3387	8.5289	8.42243	8.71429	14.2428	14.5569	14.1168	14.097	13.7549	12.7165
Gga3	10.8036	9.84375	10.429	8.67533	8.18972	8.83313	7.39574	6.20462	6.16204	11.6756	11.3944	11.8026	11.271	11.1494	10.8007
Ggact	2.50786	2.13842	3.46068	2.74369	3.10259	2.52748	3.49709	3.70353	3.19486	2.14916	2.201	2.20306	2.82688	2.66602	2.21396
Ggct	3.07866	3.61836	3.39032	1.80804	1.59275	1.64631	1.00202	1.31839	1.22665	2.65663	2.43638	2.35849	1.52306	2.22068	2.24471
Ggcx	5.26212	5.29362	5.31964	7.77646	7.15105	8.41069	11.4133	9.93991	9.592	6.39465	7.45227	6.09187	6.77515	6.98371	6.80078
Ggh	7.47374	7.91366	7.44003	9.50179	6.91669	7.75368	6.28068	8.97064	9.47948	7.09513	7.18132	6.36038	6.39953	7.40416	8.14753
Ggn	0.445144	0.619297	0.42999	0.655583	0.643306	0.482396	0.808397	0.806127	0.629039	0.441709	0.371144	0.534109	0.735269	0.556729	0.530519
Ggnbp1	0.421481	0.467279	0.396361	0.536326	0.503147	0.568064	0.333776	0.410243	0.415115	0.388656	0.307231	0.27694	0.424748	0.351747	0.277342
Ggnbp2	17.9797	18.3102	17.3476	20.6413	20.5468	19.8233	19.7965	22.436	21.4915	16.8557	17.2325	16.1724	17.6486	17.6686	17.0894
Ggps1	8.7813	8.95742	8.58583	9.48728	8.84482	8.52597	8.0366	7.52453	7.31462	8.79998	9.50007	8.62086	9.44063	9.01426	8.96165
Ggt1	0.842026	0.86914	1.04209	0.461272	0.592082	0.57022	0.284396	0.267842	0.375536	0.543881	0.497081	0.438436	0.3915	0.457004	0.258068
Ggt5	0.0549053	0.0472277	0.0774495	0.0974187	0.0645196	0.0912332	0.0637035	0.117974	0.0721013	0.037972	0.0277077	0.0270572	0.0187916	0.0175486	0.0185805
Ggt6	0.0894249	0.0923045	0.0630715	0.0576971	0.180144	0.0594371	0.0296442	0.0295609	0.0587162	0	0.0300852	0.0587578	0	0.0571632	0.0907868
Ggt7	1.87611	1.93653	1.98484	2.04066	2.17398	2.83053	3.10414	3.3424	2.97607	1.3951	1.39083	1.55454	1.75586	1.35316	1.36531
Ggta1	14.2355	13.7436	12.0167	21.1613	19.9487	19.5622	23.0725	23.0534	22.3625	11.7473	12.1725	12.1363	13.0095	13.1752	12.9919
Gh	0	0	0	0	0.126644	0	0	0	0	0	0	0	0.0645499	0	0
Ghdc	6.09956	5.96351	6.15488	8.51382	8.73905	8.50966	9.76963	9.38286	9.75465	5.26256	4.81527	4.82126	5.99412	5.53971	5.74284
Ghitm	92.2958	93.2424	92.1341	179.626	168.648	170.557	150.1	157.09	156.424	109.771	113.322	112.24	143.031	144.471	147.517
Ghr	5.45926	5.08514	4.6927	12.3861	12.4265	12.4492	16.6626	15.1021	15.4229	5.52053	4.7306	5.02663	6.68097	7.10572	7.07385
Ghrh	0	0	0	0	0	0	0.0806783	0.0804518	0	0	0	0	0	0	0
Ghrhr	0	0	0.0164416	0	0	0	0	0.0308241	0	0	0	0	0	0	0
Ghrl	0.552462	0.103682	0.212537	0.14582	0.35411	0.250363	0.0499473	0.149421	0	0.312609	0.557594	0.594004	0.464113	0.337099	0.203955
Ghsr	0.0488983	0.0126182	0.051732	0.011831	0	0.0121878	0	0	0.0240799	0.0760895	0.0246763	0.0361454	0.0125518	0.023443	0
Gid4	14.584	13.9611	14.2505	15.7211	15.2618	14.4846	13.8168	11.5792	11.4998	14.0081	14.6295	14.352	14.4138	14.753	15.7676
Gid8	27.6016	27.0829	28.2937	20.604	19.7821	18.8792	17.5415	19.3026	18.1087	31.417	29.989	30.7589	30.6663	31.1262	30.947
Gif	0	0	0	0.0341227	0.035513	0	0	0	0	0.0365761	0	0	0	0	0
Gigyf1	15.9769	14.0324	13.2056	13.0426	11.9479	13.7107	10.2402	9.55735	9.09425	18.1979	15.4994	17.7551	20.1443	15.0457	14.1415
Gigyf2	11.3445	10.3642	9.90082	8.56649	9.40315	9.06806	8.10899	6.97479	6.89689	9.32872	10.2649	9.9037	9.76553	9.71534	9.55906
Gimap1	0	0	0	0.0341339	0	0	0	0	0	0	0	0	0	0.016909	0
Gimap4	0.0295	0.0304499	0	0	0	0.0294112	0.11735	0	0	0.0612058	0.029774	0.0290751	0	0	0
Gimap5	0	0	0	0	0	0	0.0129894	0	0	0	0	0	0	0	0
Gimap6	0.124008	0.144001	0.180392	0.300038	0.359102	0.324541	0.35456	0.307447	0.167936	0.192966	0.078225	0.244443	0.111411	0.326988	0.0944225
Gimap8	0.0292927	0	0.0154951	0.0141748	0	0	0	0.0145248	0	0.0151939	0	0.0144354	0.0150384	0	0
Gimap9	2.40924	2.07803	2.79328	1.18181	1.32968	1.74391	1.31287	1.73466	2.24284	1.67762	1.86536	1.78904	1.55879	1.67719	2.07737
Gin1	1.24547	1.02661	0.767839	0.988578	0.740055	0.723593	0.570298	0.71087	0.547144	0.790094	0.985738	0.83896	0.966006	1.09112	0.827799
Ginm1	6.9096	8.15896	7.11866	12.0438	10.075	11.0365	12.322	16.0006	14.3943	6.37982	7.02855	6.88137	7.00168	8.3596	8.30027
Gins1	21.0904	22.0278	20.8377	9.8597	8.02911	8.8384	4.58589	6.02646	5.24576	18.1335	18.4361	16.8406	15.0116	16.9663	17.0567
Gins2	6.64001	6.41693	8.17229	5.55574	5.15593	5.26173	3.98575	4.99771	4.61168	5.72192	4.20525	5.65788	4.98428	4.87019	4.72685
Gins3	4.94105	5.51312	4.99459	3.36867	2.94175	3.47026	2.3475	2.85671	2.44306	4.00516	3.8563	3.52918	3.73822	3.4334	3.71653
Gins4	34.8288	38.4382	40.9271	27.0203	23.023	24.8714	17.7779	23.4249	21.9981	31.1301	38.477	32.6642	30.2339	31.354	33.6463
Gip	0	0	0.166905	0	0	0.0786438	0	0	0.15538	0	0	0	0	0.0756351	0
Gipc1	36.0441	38.8547	41.8467	47.563	49.785	47.4037	56.792	65.5843	64.0538	45.3251	40.0168	40.7455	50.0424	44.7186	45.2481
Gipc2	1.00224	0.903377	0.746705	1.18855	0.895745	0.830339	1.10903	1.03592	0.945393	0.483245	0.641123	0.584334	0.623236	0.622616	0.888524
Gipc3	0.292428	0.333617	0.293092	0.297908	0.279041	0.153446	0.459186	0.335791	0.333486	0.239495	0.326212	0.3944	0.379269	0.177091	0.109377
Gipr	0.42021	0.562257	0.395166	0.572365	0.282167	0.449977	0.448851	0.200644	0.383206	0.694242	0.753979	0.414157	0.719095	0.447685	0.410809
Git1	25.494	27.3555	29.223	26.6786	29.3	29.0801	29.3861	33.6136	31.7723	29.4683	27.3588	28.8251	30.7537	28.3006	27.9405
Git2	2.55944	2.55487	2.36764	2.64016	3.03696	3.08698	3.25929	3.70206	3.36617	3.36748	3.14397	3.34087	3.46761	3.42977	3.32408
Gja1	30.0148	29.2198	28.3334	30.6591	31.7326	29.7927	25.8931	27.2665	26.9857	20.663	21.5004	21.532	19.3014	20.7349	21.2247
Gja10	0	0	0	0	0	0.0250595	0	0	0.0742667	0.0260749	0	0	0.025808	0.0241008	0
Gja3	0.164605	0.169905	0.193493	0.548716	0.515808	0.747607	0.618416	0.544129	0.630461	0.208705	0.166134	0.126182	0.319242	0.227977	0.148544
Gja4	0.28945	0.630738	0.442324	0.404633	0.453513	0.352707	0.287857	0.414625	0.443455	0.900814	0.519358	0.285281	0.792527	0.616752	0.653019
Gja5	0.0471558	0.0486743	0.0299332	0.018255	0.047497	0.0658194	0.037517	0.0748233	0.0371549	0	0.00951878	0.0278859	0	0	0.0095748
Gja6	0	0.11093	0	0.0780069	0.0541235	0.0535729	0	0.0532888	0.0264616	0.0836155	0.0542339	0.0529607	0.0827595	0.0257617	0.0818297
Gja8	0	0.00806002	0	0	0.00786506	0.0155701	0.0155312	0.00774377	0.0153813	0	0	0	0	0	0
Gjb1	0.920652	1.0486	0.738901	0.706663	0.671502	0.506416	0.189431	0.125933	0.281404	0.988005	0.608789	1.09513	1.01049	0.456602	0.418992
Gjb2	1.89197	1.37168	1.66801	4.35966	5.03639	4.7606	7.88461	7.70612	7.58668	0.63087	1.02297	0.643772	1.08694	1.10142	0.937527
Gjb3	25.3041	27.0578	27.0913	15.6593	17.1302	17.5606	6.66126	8.47404	9.06744	44.9797	46.3488	46.0485	51.0287	47.8647	51.2669
Gjb4	1.08683	0.696305	0.436135	0.580323	0.490724	0.672551	0.521787	0.817648	0.442929	2.13829	1.92907	2.14234	2.42424	1.76079	2.35895
Gjb5	5.416	4.77784	6.063	5.60731	4.91601	4.58346	3.03756	5.52719	3.84558	5.32449	4.3222	4.77936	4.23539	3.83445	3.77222
Gjb6	0	0.0209187	0	0.0196136	0	0.0606151	0	0.0200979	0.01996	0	0	0	0.041617	0	0
Gjc1	10.0194	11.3707	10.7605	6.5519	6.27334	6.34992	4.57817	5.46763	5.06739	12.9447	12.2552	11.8928	13.7687	11.9439	12.8882
Gjc2	0.0240851	0	0.0764426	0.0932385	0.0727781	0.0240126	0.0239525	0.0716557	0.118607	0.0249855	0	0.0474763	0	0.0230939	0.0244519
Gjc3	0	0.0256825	0	0.0120401	0.0125307	0.0124032	0.0371165	0	0.0122528	0	0	0.0122614	0.0383209	0	0
Gjd2	0.018823	0.0194291	0	0.018217	0	0	0	0	0.0185387	0.0195267	0.0189979	0	0	0	0
Gjd3	0.0647449	0	0.068497	0.0626603	0.19564	0.19365	0.0643885	0	0.063767	0	0	0.127625	0.132956	0	0.065731
Gjd4	0	0	0.0215453	0.0197094	0	0	0	0	0.0601725	0	0	0	0	0	0
Gje1	0	0.0377949	0.0387378	0	0	0	0	0.0726241	0.0721257	0	0.036956	0	0	0	0.074347
Gk	2.05764	2.02998	1.84369	2.13363	1.94564	1.84211	2.14375	1.70741	1.88181	2.0184	1.61054	1.95902	1.66718	1.78506	1.64844
Gk5	2.2524	2.55544	1.99815	1.5747	1.81881	1.59674	1.30719	0.96815	1.11861	2.51532	2.50516	2.36459	1.90649	1.70084	1.9045
Gkap1	2.87244	2.49016	2.43311	3.50674	3.18633	3.22878	2.75394	3.06271	2.81056	2.19105	2.21698	2.04466	2.07224	2.4122	2.54452
Gkn3	0	0	0	0.122539	0	0	0	0	0	0	0	0	0	0.0607025	0
Gla	7.22	7.76087	7.26966	9.87893	9.7799	9.51494	8.59979	9.28342	8.45141	8.43693	8.96226	8.11387	8.62323	8.59391	9.21721
Glb1	15.1152	15.6578	15.1716	21.6203	22.9367	21.8412	20.2637	22.5115	22.2328	23.2869	24.1472	22.9766	25.1203	25.2379	25.8989
Glb1l	0.972786	0.615728	0.679634	0.61284	0.924362	0.988155	1.13171	1.05572	0.849629	0.694983	0.694686	0.687422	0.914017	0.756761	0.568336
Glb1l2	0.209743	0.191754	0.336016	0.272586	0.235404	0.262882	0.220507	0.225831	0.153455	0.192717	0.235884	0.283503	0.264581	0.212603	0.273776
Glb1l3	0	0.0213661	0.0437983	0.0200331	0	0.0206372	0.0205856	0	0.0203869	0	0.0208919	0	0	0	0
Glcci1	0.0279482	0.00721203	0.0295678	0.0202862	0.035188	0.027864	0.0208457	0.0207872	0.0206445	0.0362413	0.0282078	0.0826367	0.0573924	0.026798	0.0141869
Glce	8.84144	8.15946	7.70808	15.3085	16.26	15.1055	19.685	14.8286	16.5169	15.4458	15.6443	15.5508	23.942	24.725	25.4457
Gldc	64.9172	69.2725	70.2523	41.5354	42.8351	41.8525	15.2606	17.2506	16.6631	38.4567	41.2033	40.9189	29.57	28.5414	26.8196
Gldn	0.197779	0.108078	0.295399	0.42786	0.374984	0.533556	0.566931	0.323051	0.584376	0.144828	0.211359	0.19493	0.167237	0.200795	0.18898
Gldnos	0.193311	0	0	0.124725	0	0	0	0.0639023	0	0	0	0	0.0661617	0	0
Gle1	11.4223	11.2296	10.954	8.60756	8.76995	8.65411	7.03878	6.85126	6.46228	11.1474	11.6273	11.1525	11.4447	11.1486	10.8822
Glg1	38.0946	35.3923	32.8143	37.4524	43.5514	42.2853	52.8214	32.571	38.1515	34.1745	36.0338	37.591	36.956	36.82	36.5563
Gli1	6.12977	5.73363	5.87667	5.51241	5.54031	5.42987	2.96709	2.72206	3.14147	8.48608	8.0482	8.2442	7.43007	6.07516	5.78255
Gli2	7.20292	6.5228	7.22805	4.66515	6.00745	6.05646	3.44433	3.02782	3.03035	8.55252	8.83049	9.61847	8.03564	7.29985	8.0655
Gli3	4.40811	4.31672	3.64117	4.15679	4.93523	4.94137	6.42401	4.80308	4.592	4.3853	4.53462	4.76793	5.07735	4.99076	4.95146
Glipr1	1.58044	1.55883	1.30047	2.51526	2.75925	2.03088	2.65449	3.16948	3.35527	1.23875	1.45333	1.59229	2.63245	1.88583	1.74713
Glipr1l2	0	0	0	0	0	0.0283762	0	0	0	0	0	0	0	0	0
Glipr2	47.3241	49.4267	51.5988	67.5929	70.6292	68.9559	71.269	78.5974	81.4168	47.2518	48.6125	42.1071	46.9359	45.0406	44.298
Glis1	0.178408	0.445037	0.44041	0.460437	0.688846	0.340919	0.561849	0.914127	0.805354	0.539811	0.435158	0.454249	0.488489	0.484687	0.67922
Glis2	12.9623	13.7123	12.94	11.8374	12.8814	13.0716	16.6252	14.6736	14.8536	13.7555	13.7707	13.5573	13.4747	12.2982	13.5498
Glis3	1.21352	1.29055	1.20603	1.35239	1.61738	1.88201	2.76719	2.10907	2.17307	2.3016	2.38772	2.48872	3.43593	3.53774	2.83733
Glmn	4.75788	5.01514	4.69235	4.21446	3.73637	3.85916	2.50619	2.67909	2.28344	3.70182	3.45913	3.07987	3.33272	3.47955	3.92977
Glmp	11.4826	12.1814	13.0867	16.5652	15.982	16.7727	18.2042	20.1606	19.3436	15.9153	15.493	15.4773	18.2908	17.3617	17.7617
Glns-ps1	0.0484718	0.0500327	0	0.0469111	0.0488225	0.193303	0	0.192278	0	0.050284	0.0978442	0.286641	0.0497692	0.371816	0.04921
Glo1	75.0559	78.022	76.413	93.6993	84.2872	86.557	89.9612	102.262	102.884	70.9473	75.8097	72.6222	72.6365	76.1025	75.147
Glod4	12.8598	13.1621	13.4713	11.0658	10.3622	10.5267	8.64265	9.71022	9.94578	8.53794	9.846	9.16123	8.18183	8.72223	8.37392
Glod5	1.20783	1.57919	2.38528	0.545508	0.892153	0.802798	0	0.239562	0.317224	1.92125	2.51938	1.42852	0.66142	0.849294	1.14448
Glp1r	0.366159	0.642514	0.813494	0.885923	0.774496	0.803123	0.910357	0.653616	0.432754	0.303878	0.480428	0.396973	0.300767	0.280872	0.334562
Glp2r	0.00931926	0.00961935	0	0.0090192	0.00938668	0.0185824	0.0278039	0.0277258	0.036714	0.00966767	0.0188117	0.00918502	0.0191374	0.035743	0
Glra1	0	0	0	0	0.0226112	0	0	0	0	0	0	0	0.0460994	0	0.0455815
Glra2	0.0860183	0.159819	0.0910031	0	0	0.0343037	0	0	0.0338876	0.0535405	0.0520904	0.0508675	0	0	0.104794
Glra3	0	0	0.00622632	0	0.0118557	0	0	0.0116729	0.00579637	0	0	0.011601	0	0.00564306	0.0119498
Glra4	0.0269609	0.0278291	0.0285234	0	0.081468	0.0268798	0.0268125	0	0.0265537	0.0279689	0	0	0.0830477	0	0.0273716
Glrb	0.686853	0.648888	0.800554	1.82521	2.2279	1.74098	2.13025	2.10118	2.62565	1.05068	0.704983	0.768749	1.1475	1.19439	1.17007
Glrp1	0.719969	0.342993	0.234367	0.482391	0.278914	0.469331	0.688466	1.07099	1.06364	0.201085	0.195638	0.354799	0.227458	0.238964	0.337354
Glrx	2.2588	2.33154	2.47319	2.52019	2.76196	2.252	2.78588	3.53127	3.32245	1.93395	2.13045	1.63324	1.76223	2.02398	1.66232
Glrx2	1.87187	1.98953	1.99342	2.16435	1.98497	2.03869	1.6711	2.10752	2.20258	1.98671	2.1636	1.85099	2.22644	1.76522	1.59933
Glrx3	53.8998	56.1595	57.2748	58.051	55.4106	57.6151	50.3905	62.8488	61.8535	52.4069	50.1261	49.535	48.9197	50.1278	49.6095
Glrx5	8.94851	9.76838	12.6903	9.57202	9.53211	10.0221	9.70428	14.8585	14.0028	9.84798	8.39289	10.3427	9.71694	9.08829	8.18827
Gls	11.4451	10.896	9.08128	12.2295	11.082	11.0626	10.8738	9.51912	9.69838	10.5401	7.7736	10.9184	10.8165	10.7084	11.4221
Gls2	4.97613	5.68382	4.67039	3.24584	3.31524	3.17265	1.81505	1.87184	1.55172	3.3012	3.00712	3.47463	2.62674	2.25854	2.58139
Glt1d1	10.212	10.1192	9.75613	5.29498	5.68527	5.01039	2.38814	2.44281	2.10907	6.31773	6.97117	6.62451	4.91856	5.06795	5.76809
Glt28d2	0	0.0614237	0.0839414	0.115183	0.119876	0.158209	0.197266	0.216384	0.195362	0.205774	0.140141	0.156401	0.142567	0.114117	0.120828
Glt6d1	0.0386254	0	0	0	0	0	0	0	0	0	0	0	0	0	0
Glt8d1	6.55629	5.658	5.70818	9.92347	8.79053	9.27975	9.21378	11.5755	10.7551	5.28502	7.02941	5.88981	6.88627	6.71932	6.17602
Glt8d2	0.178354	0.319748	0.0993106	0.308884	0.236374	0.224611	0.522781	0.353748	0.33283	0.321354	0.255805	0.175785	0.356618	0.351029	0.352611
Gltp	37.7372	39.3016	44.7398	37.2068	39.0325	38.0222	35.5107	44.5307	41.5594	37.0423	39.7951	37.4361	34.042	33.0288	33.722
Gltpd2	0.293153	0.259366	0.44306	0.283715	0.295274	0.125259	0.124945	0.0830631	0.412465	0.0868895	0.295877	0.28893	0.129	0.200778	0.0850337
Glud1	102.048	104.404	111.033	101.725	97.1665	97.975	79.2647	73.8243	78.4866	92.4859	94.7162	89.3185	91.5119	89.1183	90.5107
Glud-ps	1.89711	1.70279	0.959896	1.35707	1.41236	1.23352	0.656233	0.65439	1.05609	1.11237	1.91474	1.54461	1.27036	1.26542	0.921134
Glul	46.9671	49.1696	50.2065	26.7521	26.7579	25.1525	21.8784	22.2051	22.3579	45.5424	49.9546	42.9794	39.6342	40.8122	43.0134
Glyat	0.0793599	0.0468088	0.0959531	0.0329163	0.0685149	0.0791209	0.0450989	0.112431	0.0446636	0.0823269	0.0800972	0.0558691	0.0698435	0.076094	0.0345294
Glyatl3	6.9524	6.40739	5.97619	0.480611	0.375145	0.247552	0.123467	0.12312	0.122275	3.86374	3.44584	2.81432	2.54946	1.84513	1.07135
Glycam1	0.0867064	0	0	0	0	0	0	0	0	0	0	0	0	0	0
Glyctk	0.128143	0.224857	0.25758	0.248033	0.206511	0.217186	0.178412	0.114371	0.201931	0.212693	0.129333	0.265223	0.223673	0.258025	0.156113
Glyr1	56.2148	56.6716	50.9446	45.4757	44.4266	45.0236	37.8765	31.5581	34.2269	61.6747	60.6088	60.51	58.7166	59.6903	60.3903
Gm10010	0.184796	0.166903	0.146629	0.223558	0.2094	0.506659	0.413502	0.206171	0.159254	0.0479262	0.0699423	0.0227668	0.21346	0.132893	0.070354
Gm10012	0.291352	0.601468	0	0.140986	0.14673	0	0	0	0.143476	0.302245	0	0.430733	0.149575	0.558724	0
Gm10015	0	0	0	0.112789	0	0	0	0.577869	0	0	0	0	0	0	0
Gm10020	1.93856	2.00098	3.07635	2.30254	1.06504	1.75702	1.66499	2.88371	2.16963	1.91962	1.33402	1.99748	1.35712	1.94327	1.96808
Gm10029	2.29903	4.74613	3.82213	4.60895	4.46593	3.76561	4.89938	7.97984	5.01383	4.42926	2.98336	3.56072	2.19196	2.83425	2.8342
Gm10030	0	0.0256884	0.0131646	0.0120429	0	0.0248121	0	0	0	0.0129087	0	0	0.0127766	0	0
Gm10031	12.6849	12.524	11.0212	13.3242	13.8259	11.995	13.712	9.03462	10.3406	10.9341	13.6892	11.6163	11.9967	11.4577	12.7121
Gm10032	0	0	0.025447	0	0	0	0	0.0238534	0	0.0249523	0	0	0	0	0
Gm10033	1.33831	1.38664	1.17989	0.784983	0.873133	0.869305	0.811674	0.608303	0.609121	1.09385	0.915846	0.964293	1.04621	0.91868	0.88521
Gm10036	10.697	15.6247	15.0536	13.0872	10.2662	9.25625	6.2223	9.60747	7.95128	6.28128	9.4723	8.35477	8.49654	8.90213	9.11824
Gm10037	0.969354	1.00057	1.22087	0.402061	0.325456	0.414186	0.275433	0.13733	0.272775	1.6281	0.885182	0.95539	1.04269	0.885202	0.843529
Gm10038	0	0	0	0	0	0	0	0	0	0.127477	0	0	0	0	0
Gm10039	64.476	58.7946	69.7469	47.47	42.4981	43.5118	45.7633	61.9796	63.2425	68.8014	67.4704	72.3841	69.0448	75.3502	65.8595
Gm10040	0	0.0673123	0	0	0	0.032508	0	0	0	0	0	0	0	0	0
Gm10043	0	0	0	0	0	0	0	0	0.227119	0	0	0	0	0	0
Gm10044	0.226312	0.0424727	0.152363	0.0995571	0.165781	0.164095	0.184145	0.367256	0.182368	0.106715	0.020765	0.0608324	0.0844981	0.0197272	0.0417743
Gm10045	0.673186	0.231621	0.593499	0.434341	0.452038	0.447439	0	0.3338	0.221006	0	0.22648	0.331745	0.576004	0.215161	0.341719
Gm10046	0	0.177014	0	0.0829852	0	0.0854878	0.341096	0.510207	0	0	0	0.169022	0	0.328869	0.174104
Gm10051	0.261795	2.02669	0.969381	0.886779	0.395533	1.43553	1.17159	2.20679	1.2892	1.4937	1.84959	1.03209	0.806405	0.753063	0.664454
Gm10052	197.122	197.293	196.601	126.801	110.475	111.827	79.1555	94.2721	84.8964	181.243	210.917	184.713	181.764	196.262	188.146
Gm10053	5.76748	6.07109	5.67883	4.9186	3.7386	4.04216	4.03205	7.07874	6.24278	5.39072	5.47526	3.65828	3.98699	6.73471	4.69585
Gm10059	1.26764	0.327114	1.00582	1.22682	0.957606	0.63191	0.945494	0	0.312123	0.328757	1.27941	0.312344	1.62696	0.607735	0.321736
Gm10060	9.76423	13.6062	16.0116	8.50486	16.2275	20.4431	12.1381	8.71489	9.61676	8.60989	17.2461	14.9165	16.5422	14.5117	12.3912
Gm10064	0	0	0	0	0	0	0	0	0	0	0.13708	0	0	0	0
Gm10067	0	0	0	0	0	0	0	0	0	0	0	0.0250991	0	0	0
Gm10069	0.322421	0.358403	0.249269	0.168021	0.174867	0.160725	0.0493301	0.0983832	0.183202	0.347339	0.200256	0.195555	0.267387	0.214028	0.289562
Gm10073	6.88319	8.57092	10.403	8.24766	9.24399	6.64461	7.60589	9.75154	11.4063	5.89377	7.82931	10.4453	9.31106	10.1618	6.8771
Gm10074	15.4522	14.8265	15.1964	11.7952	12.495	10.4151	7.3589	13.8132	12.6466	15.3526	14.4974	19.5196	12.5139	13.5642	13.478
Gm10075	1.69038	1.4369	2.8403	0.866092	0.90138	1.28875	0.791092	1.18331	0.783457	0.618908	2.91037	1.37202	0.714668	1.33479	2.7256
Gm10076	13.4068	13.5471	14.0344	13.1117	10.0923	9.98961	7.71907	9.79668	6.11566	7.02719	10.6826	8.62363	9.27366	10.1487	10.3157
Gm10080	0.742349	1.53251	1.57074	1.55664	1.49544	0.740114	1.72261	0.613491	1.58413	0.641752	0.624371	1.46331	1.3974	1.54223	0.879264
Gm10086	0	0	0.161955	0.148154	0	0	0	0	0	0	0	0	0	0	0
Gm10087	0	0	0	0	0.165405	0	0	0.651416	0	0	0	0	0	0	0
Gm10093	13.2669	12.7321	12.5278	12.1765	8.97302	9.94755	9.18664	9.94916	10.2318	13.6207	15.5757	13.7512	11.4549	13.4043	14.0255
Gm10101	0.0371302	0	0	0.0359347	0.0186994	0	0.0369258	0.0736441	0.0182847	0	0.0187376	0.0182977	0	0	0.0188478
Gm10108	0.849397	0.17535	1.07834	0.328819	0.171108	0.169368	0.337888	0.505409	0.669254	0.704921	0.171457	0.167432	0.348853	0.488665	0.344933
Gm10109	0.113213	0	0.0798496	0.255659	0.0760217	0	0	0.0374247	0	0	0	0.0743884	0	0	0.0766251
Gm10110	7.42041	7.22094	8.32622	7.06059	7.3231	7.67207	5.91359	4.93067	5.4628	6.32414	7.31283	7.48589	5.92591	6.92339	7.66025
Gm10112	0	0	0	0	0	0	0	0	0	0	0	0	0	0.146783	0
Gm10113	0	0	0	0	0	0	0	0	0	0	0.0173635	0	0	0	0.0349313
Gm10123	127.074	144.408	146.372	106.606	83.6576	83.9093	61.9221	100.135	77.6632	100.962	128.7	109.874	103.562	104.241	105.318
Gm10125	0.0145169	0.0299687	0	0.0210742	0.0438657	0.0217097	0.014437	0.0503874	0.0428928	0.0451788	0.0293035	0.0357694	0.0223581	0.132235	0.0368449
Gm10128	0	0.0909537	0.0932227	0.170558	0	0	0	0	0	0.182821	0	0.0868469	0.0904748	0	0
Gm10129	0	0	0	0	0.0414769	0.0410549	0	0.0408372	0	0	0.0415615	0	0	0	0
Gm10130	15.9176	14.9533	12.6774	6.23129	9.72776	8.91556	5.86955	5.1436	4.57986	13.5441	17.3291	16.746	16.5273	12.0043	15.0706
Gm10131	45.2823	53.3525	56.7088	26.9359	21.6554	24.3715	21.1618	25.4105	26.0338	46.4405	46.5947	48.1133	39.7659	41.9362	36.8523
Gm10132	15.4006	14.3427	20.2132	17.4822	16.445	17.3168	14.8552	25.2632	16.6505	16.3367	20.2184	19.1731	19.3796	20.8734	18.6916
Gm10134	0.711175	0.58726	0.451433	0.412966	0.859584	0.42542	0.282904	0.141055	0.42026	0.737762	0.574225	0.560744	0.584168	0.681907	0.866407
Gm10136	5.1077	6.42948	8.17146	5.30495	4.2663	6.08595	4.70791	7.65975	6.87101	5.16942	7.29266	4.29743	6.1398	5.25586	4.17369
Gm10138	0.381228	0.452529	0.362988	0.590325	0.307188	0.304064	0.473911	0.642709	0.750939	0.316384	0.365531	0.263015	0.332717	0.0913847	0.34833
Gm10139	6.6551	8.17785	11.7346	2.76035	4.46883	2.52764	0.630329	0.942839	1.87274	6.57514	5.11765	8.43329	4.23009	5.16575	5.46951
Gm10143	0.17885	0.167826	0.103208	0.0944134	0.114637	0.162101	0.0323391	0.0644966	0.032027	0.151802	0.131281	0.400622	0.150248	0.1559	0.0990402
Gm10145	3.28433	2.66364	3.22648	3.17859	2.71736	1.63722	2.09973	2.32648	2.6571	2.92039	3.43323	3.00581	2.16787	2.36188	1.78626
Gm10146	31.0417	32.4034	40.2623	27.666	21.1975	21.6813	15.8714	26.9579	25.5638	37.1145	41.7735	30.9403	36.5544	32.7911	33.6511
Gm10154	33.5252	42.0314	40.6506	32.0014	29.1421	30.8297	18.5733	21.2538	21.4095	27.7911	29.047	28.9686	30.6502	29.2099	34.6575
Gm10155	6.28307	5.09567	6.05369	5.64643	3.27727	3.13208	1.6737	3.6718	3.75711	2.90981	3.9634	3.42803	4.37763	3.55015	4.55626
Gm10156	27.5649	27.2418	24.9431	18.8445	15.7134	20.2314	16.3313	15.5874	16.8668	22.3896	28.1762	20.925	28.0619	21.8193	24.1741
Gm10157	1.73792	1.46772	2.00578	1.52906	0.318271	1.41765	0.471369	2.50691	0.933638	1.31119	2.39191	2.64719	1.62221	1.6664	2.56638
Gm10161	0	0	0	0	0	0	0	0	0	0	0	0	0	0.254712	0
Gm10163	6.3092	7.3264	5.00612	5.77895	5.33353	4.38067	1.34453	2.12286	2.33021	8.29822	5.57183	5.77415	5.08991	4.53716	6.63404
Gm10167	5.42281	4.34936	5.15561	2.97872	3.06317	3.28773	2.33209	2.2892	2.41784	4.59927	6.17583	5.45304	6.09466	5.37531	4.87302
Gm10171	4.05573	3.02841	2.6475	2.4219	1.47758	1.97874	1.63052	3.16632	1.44481	2.77507	3.04828	3.65711	2.74666	2.39949	1.66452
Gm10175	8.98991	8.06526	8.62202	10.1641	6.6008	4.77459	4.8462	7.41554	5.04768	5.05522	7.29266	7.61829	6.64253	5.88089	6.5679
Gm10176	0	0	0	0	0	0	0	0.0237375	0	0	0	0	0	0	0
Gm10177	17.3315	20.0313	19.3689	13.5842	11.433	14.2372	12.745	16.3404	16.5889	17.473	19.7099	20.5704	17.7954	23.7571	16.4803
Gm10179	1.10273	0.731728	0.333325	0.609845	0.317346	0.314118	0.548331	0.234339	0.387885	0.57198	0.476991	0.310528	0.404375	0.528676	0.559764
Gm10180	0	0.717135	0	0	0.699789	0.692671	0.690938	0.688997	0	0	2.10365	2.73902	0.713359	1.99851	0
Gm10182	2.18354	2.04896	1.47005	3.84225	1.79946	4.35393	2.96116	5.70884	3.7146	3.08887	3.00522	2.34773	3.6687	4.18736	3.42596
Gm10184	2.57123	2.91366	2.77937	1.51471	0.816361	1.14242	0.58368	0.609757	0.825781	2.14548	2.48229	1.79046	2.23831	2.35822	2.44015
Gm10193	0	0.484299	0	0.227042	0.236292	0.233889	0	0	0	0	0	0	0	0	0
Gm10198	0	2.33069	0	0	0	0	0	0	0.741292	0	0	0	0	0	0
Gm10209	0.0337222	0	0	0	0.0679322	0.0336206	0.134146	0.133769	0	0	0.0680708	0	0.0692495	0	0
Gm10220	0	0	0	0.0351991	0.0183166	0	0	0	0	0	0	0	0	0	0
Gm10221	54.3669	63.5395	57.1464	42.9418	40.2752	31.9973	30.6964	42.6108	40.9366	41.4809	56.996	47.8796	41.4164	43.8897	43.4437
Gm10222	10.6908	12.5572	10.5304	10.7034	18.5658	17.4581	24.1969	29.7956	30.3173	20.6513	18.7898	27.0688	19.8721	21.7389	19.0875
Gm10224	0.352465	0.454768	0.652559	0.170558	0.177507	0.0878509	0	0.262155	0.0867854	0.365642	0.355739	0	0.542849	0.16898	0.268375
Gm10226	4.88786	3.94846	2.47314	6.37587	3.85296	6.9919	2.74749	4.21504	6.48848	4.85014	2.78837	2.51345	2.40024	4.89048	6.47257
Gm10229	0	0	0	0	0.0957606	0	0	0	0	0	0	0	0	0	0
Gm10231	0.614416	2.02944	2.73009	0.237853	0.866406	0.980105	0	0.853044	0.363082	0.637386	1.36427	0.121113	0.252345	0.589131	0.998037
Gm10232	19.9455	22.53	23.8883	14.0586	14.783	13.432	10.7786	15.1522	12.7502	22.2528	24.005	21.5127	20.4793	19.1968	23.0765
Gm10233	0	0	0.091293	0	0	0	0	0	0	0.179037	0	0	0.0886019	0	0.262819
Gm10240	10.0978	10.7704	11.87	14.4418	9.37978	8.05391	8.14534	9.45767	12.5974	11.7556	10.9843	10.5052	10.3681	12.1566	11.6185
Gm10241	18.0007	19.3626	19.0438	12.6532	8.77917	15.4906	7.72594	14.6569	8.95771	11.7939	16.8292	18.4884	17.3152	14.353	14.6199
Gm10243	12.368	14.2781	13.2569	19.2147	14.7523	17.1982	18.2881	29.5338	29.6517	9.28517	13.7969	12.1899	14.5371	9.51844	9.08686
Gm10244	0.0474947	0.294145	0.301483	0.0459655	0.143515	0.142055	0	0.141302	0	0.0492704	0.0479359	0.140432	0.24383	0.182161	0.289308
Gm10247	0.162737	0.167978	0.172168	0.62999	0.327829	0.324494	0.161841	0.645547	0.320559	0.506464	0	0	0.167093	0.31208	0.330431
Gm10248	0	0	0	0	0	0	0.0592015	0.0196784	0	0	0	0	0	0	0
Gm10250	14.141	17.6332	23.4951	16.0738	14.1478	15.8962	13.8744	15.9061	15.3295	15.7527	19.1576	17.4918	14.8119	18.6551	12.5257
Gm10251	0	0	0	0	0	0	0	0	0	0	0	0	0.0329633	0	0
Gm10252	1.36781	2.21864	2.54962	2.01718	1.64013	1.81826	1.74894	1.35646	1.0264	2.63519	3.22121	1.60489	2.60822	1.81115	1.71928
Gm10253	0	0.238028	0.182974	0.167383	0.0580676	0	0.0573331	0	0.11356	0.119612	0.0581861	0	0	0	0
Gm10254	5.68792	6.12914	6.41431	3.20608	4.34402	2.99119	2.48642	2.54142	3.01647	4.79826	6.18235	5.54438	4.68496	4.19526	3.93431
Gm10259	2.9652	3.30694	2.77645	1.3524	0.926891	1.0194	1.05075	1.1154	0.80563	1.90927	2.37355	2.0155	2.37966	2.18957	2.17991
Gm10263	3.25149	2.98328	7.07094	2.79716	4.18474	2.70142	4.31145	4.29934	6.22685	3.37305	4.19328	4.98501	6.12062	2.77127	2.38406
Gm10268	0.0976423	0.100787	0.309903	0.0944985	0.0983487	0	0.194209	0.193664	0	0.303878	0.0985494	0.384943	0.200512	0.280872	0.0991294
Gm10269	4.95299	5.41321	6.31885	5.07548	3.37479	4.06665	4.49109	6.35656	5.59556	2.56908	5.58712	3.8766	4.63683	4.60947	4.28895
Gm10271	0	0	0.735025	0.672393	0	0	0	0	0	0	0	0	0	0.333085	0
Gm10273	1.34757	1.63935	1.88391	1.02471	0.630183	0.863685	0.3829	0.620465	0.568806	0.898681	1.11721	1.47046	0.988312	0.738349	0.586325
Gm10275	259.266	296.596	313.565	338.632	296.384	316.512	237.3	394.981	336.04	277.192	286.567	293.381	308.441	299.494	290.16
Gm10277	0.0472257	0	0	0	0.0237837	0	0.0234828	0	0.0232562	0.0244956	0	0	0.0242449	0.0226411	0
Gm10282	23.1173	25.4169	27.6947	10.0246	12.1402	10.5146	9.03682	9.85189	10.2016	21.4906	22.2866	23.1091	21.8991	23.9717	21.9876
Gm10284	0.323531	0.556582	0.399327	0.3653	0.434496	0.376317	0.2145	0.427795	0.159322	0.391565	0.544228	0.318871	0.11073	0.310217	0.383202
Gm10286	0	0	0.0225805	0.0103282	0	0.0212794	0	0.0105833	0	0	0	0	0	0	0
Gm10287	0	0.0137809	0.042374	0	0	0	0	0	0	0	0	0	0	0	0
Gm10288	11.5043	9.58316	11.3169	8.69228	7.01353	4.92996	5.41942	7.2056	6.95737	7.0141	9.2686	7.2607	6.83868	5.9025	8.29863
Gm10290	0.0542457	0.167978	0.114779	0.0524992	0	0	0.107894	0	0	0	0.109499	0.0534643	0.0556977	0	0
Gm10291	0.596703	0.89588	0.573894	0.524992	0.546382	0.432659	0.485524	0.430365	0.480838	0.281369	0.602246	0.695036	0.835465	0.416107	0.605791
Gm10293	0.378583	0.390774	0.400523	0.314052	0.163424	0.485284	0.161357	0.482711	0.266332	0.392737	0.491272	0.74626	0.555309	0.518576	0.54907
Gm10297	3.74596	4.2962	4.49145	5.80055	4.27613	3.81767	5.29825	4.37529	5.82102	4.92227	2.94059	3.60995	4.35905	4.0707	3.12692
Gm10300	0	0	0.0249704	0	0	0.047063	0	0	0	0	0	0	0	0.0452625	0
Gm10305	0	0.0226006	0	0	0	0	0	0	0	0.0227141	0.0441979	0	0	0	0
Gm10309	0	0	0	0	0	0.0269468	0	0	0.0532399	0	0	0	0	0	0
Gm10313	0	0.0558249	0	0	0	0	0	0	0.0532665	0	0	0	0	0	0
Gm10320	2.77641	1.2737	2.28458	2.18942	3.10722	3.4857	2.65886	6.01663	4.96257	2.02682	3.11356	3.64856	4.75121	3.35234	4.59343
Gm10322	0.161284	0	0	0	0	0	0	0	0	0.334628	0.162782	0	0	0	0
Gm10324	1.7616	1.84914	1.42145	0.577925	0.902207	0.684656	0.386011	0.414537	0.17644	2.38498	1.83823	1.64794	1.01167	1.25967	1.87936
Gm10327	0.108167	0.0558249	0.171653	0.052342	0.0544746	0.107841	0.107571	0.107269	0	0.112211	0.109171	0.266521	0.222124	0.103715	0.054907
Gm10330	1.64095	1.77642	1.82074	0.464815	0.725631	0.678346	0.437832	0.555676	0.157675	1.12103	0.646321	1.06506	0.739701	0.882652	1.25962
Gm10332	0.096857	0.174958	0.10247	0.0703038	0.146337	0.120707	0.168567	0.0480266	0	0	0.0488784	0.0238654	0.0497247	0.0464355	0
Gm10335	25.9378	32.7492	31.6061	33.8438	26.2421	30.3621	24.1828	33.7609	35.0118	27.8685	27.8149	31.3846	29.6044	31.7541	25.6275
Gm10339	0	0	0	0	0	0	0	0	0.0360507	0	0	0	0	0	0
Gm10340	0.092267	0	0.130152	0.148827	0.185869	0.0306631	0.0611727	0.122002	0.151456	0.063811	0.0931241	0.181876	0	0.11796	0.218569
Gm10343	0	0.160737	0.164747	0.452126	0	0.621015	0.154865	0.772152	0.153371	0.161544	0.157169	0.306959	0.639563	0.149314	0.316189
Gm10344	0	0.0394197	0	0	0	0	0	0.151492	0	0.158471	0	0.0752796	0	0	0.155086
Gm10351	35.1161	32.6669	32.1059	11.3285	14.4101	10.8057	10.3475	3.86941	3.84286	26.0849	31.9418	20.5098	25.3727	17.459	28.1686
Gm10355	1.88674	3.895	1.99608	2.13033	1.58366	1.67206	1.45939	1.76714	1.85825	3.58835	2.43324	4.13237	2.58299	2.51264	2.87322
Gm10356	0.17231	0.0889293	0.182296	0.416905	0.173557	0.38653	0.171361	0.12816	0.127281	0.044688	0.130433	0.127371	0.176922	0.123914	0.262401
Gm10357	3.90015	3.60197	4.77767	5.36386	2.27431	3.4791	2.85797	1.83211	4.24558	4.89774	2.69331	2.42777	2.95071	3.93646	3.54275
Gm10358	0	0.0894984	0.0458656	0.0419573	0.0436668	0.0432226	0	0.214967	0.0426984	0.044974	0.0437559	0	0.0445136	0.0415691	0.0440135
Gm10359	0.48675	0.279124	0.45774	0.52342	0.435797	0.377443	0.376499	0.911787	0.266332	0.561053	0.436686	0.586347	0.388716	0.985295	0.274535
Gm10360	0.199233	0	0	0	0	0	0	0.19758	0.196224	0	0	0	0	0	0
Gm10364	0.326455	0.252725	0.172687	0.197465	0.246612	0.325472	0.202911	0.323746	0.160762	0.33866	0.123558	0.241314	0.209495	0.078255	0.0414283
Gm10369	0	0	0	0	0.0475466	0	0	0	0	0	0.0952873	0	0	0	0
Gm10371	0	0	0.0406322	0	0.154737	0	0.15278	0	0	0.0796846	0	0	0.0394344	0.110478	0.0389914
Gm10373	0.081125	0.0837373	0.0858263	0.314052	0.0817119	0.242642	0.161357	0	0.399498	0	0	0	0	0	0
Gm10378	0.0437028	0.0902202	0	0	0.132057	0.0435712	0.0434622	0	0.129128	0	0.0441088	0.0430733	0	0	0
Gm10382	0.219755	0.272197	0.278988	0.340287	0.221344	0.350549	0.131127	0.34869	0.30301	0.0455941	0.177437	0.216589	0.135382	0.126427	0.178481
Gm10384	0.0264866	0.0273394	0	0	0	0	0	0.0525335	0	0	0	0	0	0	0
Gm10388	0.0184576	0	0	0	0	0	0	0	0.0181788	0	0	0	0.0189516	0	0
Gm10390	0.0201381	0	0	0	0	0	0	0	0	0	0	0	0	0.00643643	0
Gm10392	0.0938652	0	0	0.030281	0	0	0.0311161	0.0310288	0	0	0	0.0308377	0	0	0
Gm10399	0.0724485	0.448689	0.076647	0.0701159	0	0	0.0720496	0	0.142709	0.150314	0	0	0	0.347335	0
Gm10406	0.269341	0.722838	0.51291	0.495272	0.488322	0.671326	0.294644	0.293817	0.371383	0.642645	0.407765	0.530923	0.691376	0.309909	0.382821
Gm10409	0	0.0289377	0.0296596	0	0	0.0279505	0	0	0	0	0	0	0	0	0.0284619
Gm10415	0	0	0	0.0556956	0.0386432	0	0	0.0190236	0	0	0	0.0189065	0	0.0367868	0
Gm10416	7.72964	11.0139	8.53313	5.20401	6.09305	4.18824	1.33688	2.08302	2.39972	13.6839	11.1086	10.5994	14.4928	11.5201	13.9035
Gm10418	0	0	0	0	0	0	0	0	0	0	0	0.0927272	0	0	0
Gm10419	0.00790079	0	0.00835865	0	0.00795795	0.00787699	0	0.0313409	0	0.00819616	0	0	0.0405613	0.00757564	0.00802111
Gm10420	1.35172	2.34654	2.40508	2.73531	1.48527	1.34764	0.855447	1.64516	1.93644	1.21103	1.42628	2.30115	1.70333	1.82631	1.68419
Gm10421	0	0	0	0	0	0	0	0	0	0	0	0	0.0461504	0	0
Gm10424	0	0	0.0620476	0	0	0	0	0	0	0	0	0	0	0	0
Gm10425	0.0483277	0.0831399	0	0.0779528	0.0162258	0.0481822	0.0480617	0.175731	0.0317319	0	0	0.0476316	0.115783	0.0463389	0.0327092
Gm1043	0	0.0065994	0	0	0	0.00637427	0	0	0	0	0	0.00630142	0	0.00613041	0.0129818
Gm10433	0.0806421	0.138731	0.113754	0.0780456	0.108301	0	0	0.0266576	0.0529494	0.083657	0.325565	0.0794805	0.165601	0.0515489	0.13645
Gm10434	0.460225	0.237522	0	0.334055	0.347666	0.22942	0.114423	0.114101	0.113318	0.358073	0.23225	0	0.236272	0	0
Gm10435	0	0	0	0	0	0	0	0.055101	0	0	0	0	0	0	0
Gm10436	0	0	0	0	0	0.0181608	0	0	0	0	0	0	0	0	0
Gm10439	0.027411	0.0282936	0.0289995	0	0	0	0	0	0	0	0	0	0	0	0.0278284
Gm10440	0.0393691	0	0	0.0190507	0	0	0	0	0	0	0	0	0	0	0
Gm10441	0.0350527	0	0	0	0	0	0	0	0.0690466	0.0363632	0	0	0.107973	0	0
Gm10443	51.611	43.6838	54.0559	44.7045	33.0101	45.5381	29.5129	44.273	49.0523	48.7218	42.7141	55.1912	51.1376	53.6934	40.3457
Gm10444	0.366159	0	0	0	0	0	0	0	0	0	0	0.360884	0	0	0
Gm10445	0	0	0	0	0.071632	0	0	0	0	0	0	0	0	0	0
Gm10447	0	0	0	0.0682011	0.02366	0.0702579	0.0233607	0.0698853	0.138811	0.0487364	0	0	0.0241188	0	0
Gm1045	0.185481	0.0957271	0.0817627	0.149591	0.0934117	0.154102	0.138345	0.229928	0.0608933	0.0641386	0.0468011	0.0304683	0.111094	0.0444621	0.109845
Gm10451	5.49737	5.85382	4.94241	2.73379	2.12294	1.55976	1.01563	1.16362	1.60504	3.80944	4.47384	4.56155	3.63658	3.87522	4.45605
Gm10461	0.124552	0.0935002	0.0479164	0.0657501	0.125453	0.0903106	0.0900846	0.0561448	0.0780633	0.164447	0.148565	0.245516	0.23252	0.238853	0.195421
Gm10463	0.0562736	0.0774476	0.0198449	0.0181539	0.0755743	0.168312	0.130582	0.0930111	0.0923728	0	0.0567964	0.0369753	0.0770398	0.0539578	0.0190435
Gm10472	0	0	0.027275	0	0.0259674	0.0257033	0	0.051134	0.0253915	0	0.0260204	0.0254095	0	0	0
Gm10475	0	0	0	0	0	0	0	0	0.0297177	0	0	0	0	0	0
Gm10477	0	0	0	0	0	0	0	0.325708	0	0	0	0	0	0	0
Gm10478	6.02128	4.37887	2.606	2.9137	2.2054	1.63722	2.04141	2.44281	1.21302	4.11694	3.03861	3.23702	3.09122	3.14917	4.58473
Gm10479	3.23786	8.26735	3.78607	3.95824	5.49268	4.58731	2.0337	1.68999	3.69247	5.48032	3.78392	5.03876	4.54934	3.43141	5.36327
Gm10481	0.378583	0.725723	0.801046	0.366394	0.926068	0.377443	0.322713	0.58998	0.319599	0.617158	0.873372	0.319826	0.777433	0.466719	0.384349
Gm10482	0.0223194	0.0460762	0.0236128	0.108004	0.0449617	0.0667565	0.044393	0.0221342	0	0	0	0.109989	0	0.0642026	0.0226593
Gm10489	0.0739311	0	0.156431	0.0715507	0.037233	0.147417	0	0	0.0728145	0	0.0373089	0.255031	0.113865	0	0
Gm10499	8.9499	8.66667	8.91542	7.64971	5.08042	5.88731	1.37639	1.61652	1.63572	13.0813	10.8955	10.9125	11.5263	9.46628	9.30477
Gm10501	0.19706	0.101703	0.05212	0	0.0496214	0	0.0489938	0.0244281	0	0.127767	0.124307	0.242777	0.126459	0.0944751	0.225069
Gm10505	0.0682943	0	0.072252	0	0	0.0340443	0	0.0338638	0	0	0.0344643	0.0336552	0	0.0327419	0.0693344
Gm10509	2.09234	1.07986	2.87767	3.23995	2.73972	4.79788	2.70506	2.90496	2.26681	1.9535	2.53413	3.09329	1.9335	3.20997	2.76146
Gm10516	0.252686	0.140443	0.143947	0.24455	0.215358	0.310062	0.270625	0.308418	0.210582	0.0604923	0.29427	0.287361	0.179619	0.22365	0.157867
Gm10517	0.0714927	0.14759	0.0756359	0	0	0	0	0.0708995	0	0	0.0721569	0	0	0	0.0725816
Gm10521	0.0210534	0.0217314	0	0	0.0424115	0	0.0209375	0	0.0207354	0.0218405	0.063747	0	0	0.020187	0
Gm10522	0.0465963	0.0961935	0.246483	0	0.0469334	0.046456	0.0463398	0	0	0.145015	0.0470292	0.321476	0.191374	0	0
Gm10524	0.0572546	0.0590983	0.0908589	0.0554112	0.0865033	0.0570822	0.142348	0.0851693	0.140975	0.0296976	0.0866797	0.141075	0.205755	0.0274492	0.0871899
Gm10532	0	0.0243097	0.0498322	0.022793	0.0237217	0	0.0234216	0	0	0	0	0	0	0.0225821	0.0478199
Gm10535	0.296128	0	0.250632	0.171956	0.178962	0.236189	0.294498	0.528608	0.233325	0.12288	0	0.0583725	0.0608109	0	0
Gm10540	0	0	0	0.190024	0	0.195755	0	0	0	0	0	0.193518	0	0	0
Gm10544	0.0429155	0.0110743	0.0794543	0.0830674	0.0972584	0.106966	0.0960282	0.063839	0.0634009	0.0445199	0.0757997	0.0422973	0.0550802	0.030862	0
Gm10545	0.0109059	0.0225142	0.0115379	0.0105548	0.0219696	0	0.0325376	0.0216308	0	0.0678818	0.0220145	0	0.0111978	0.0209142	0.033216
Gm10548	0.0618389	0.0851069	0.0872301	0.0199493	0.0207621	0	0.0614984	0.0613258	0.0406033	0.0427672	0.0416089	0	0.105823	0.0988234	0.0627807
Gm10549	0	0	0	0.233096	0	0	0	0	0.118607	0	0	0	0.247298	0	0.12226
Gm10550	0.220739	0.170885	0	0	0	0	0	0	0	0.114496	0.111395	0.16317	0.113324	0.105828	0.224101
Gm10552	0	0	0.0542917	0	0	0	0	0	0	0	0	0	0	0	0
Gm10555	0	0	0	0	0	0	0.0300911	0.0300066	0.0298007	0	0	0	0	0	0
Gm10556	0	0	0	0	0	0	0	0	0	0.0143926	0	0	0	0	0
Gm10557	13.584	13.201	12.0779	18.1815	22.634	19.9545	21.198	14.6894	17.6487	14.0169	17.4294	15.4535	17.0635	14.4799	15.7715
Gm10558	0	0	0	0	0	0	0	0	0	0.101537	0	0.0321558	0	0.0938495	0
Gm10561	0.251016	0.115155	0.236056	0.485867	0.421386	0.389293	0.693427	0.940412	0.906489	0.462933	0.197048	0.329866	0.343646	0.481371	0.481362
Gm10563	0	0.236019	0.483814	0.442588	1.15155	0.91187	0	0	0	0.711614	1.38468	1.35217	0.234776	0.438492	0.232138
Gm10564	0	0	0	0	0	0	0	0	0	0.0180589	0	0	0	0	0
Gm10566	0.707319	0.617773	0.460498	0.684545	0.493225	0.216981	0.270548	0.539576	0.750223	0.451546	0.494231	0.536254	0.726251	0.57387	0.331427
Gm10570	0	0	0.558791	0	0.106401	0	0	0.20952	0.312123	0	0	0	0	0.202578	0.107245
Gm10571	0.0330839	0.136597	0.105004	0.0640374	0.0666466	0	0	0	0	0.0343208	0.0333913	0	0	0.12689	0
Gm10575	0.153993	0.0722507	0.0888638	0.0948403	0.126906	0.069786	0.236679	0.166598	0.151667	0.116182	0.0989058	0.193168	0.0574962	0.228195	0.0852754
Gm10581	0	0	0	0.227042	0	0	0	0	0	0	0	0	0	0	0
Gm10584	0	0	0.0218158	0	0	0	0.0205073	0.0204497	0	0	0	0.0406475	0	0	0
Gm10591	0	0	0	0	0	0	0	0	0	0	0	0	0	0	0.136858
Gm10593	0	0	0	0	0.0462703	0.0152665	0.0304567	0.0151856	0	0	0	0.0150921	0	0	0
Gm10600	0.0264736	0	0	0.0256212	0.0799954	0	0.0263279	0	0	0	0	0	0.0271822	0	0
Gm10601	0.190547	0.157346	0.0403179	0.0368823	0.115155	0.189973	0.227397	0	0.0750675	0.0790682	0.0384634	0	0.0391294	0.036541	0.0773795
Gm10602	0.102377	0.093932	0.0842409	0.132107	0.148948	0.0680457	0.101813	0.0676849	0.112034	0.106204	0.0229618	0.112113	0.0467187	0.119978	0.138581
Gm10603	0.0859191	0.10481	0.0330539	0.0529153	0.0393367	0.0545111	0.0388391	0.0619681	0.0230785	0.137748	0.0867172	0.123173	0.0962386	0.0599151	0.103087
Gm10604	0	0	0	0	0	0	0	0	0	0.0659056	0	0.093923	0	0	0
Gm10605	0	0.0470186	0.0321278	0.0146951	0.0152938	0	0	0	0	0.0472548	0	0	0.0155904	0	0
Gm10608	0	0	0	0.0209034	0	0	0	0	0	0	0	0	0	0	0
Gm10610	0	0	0	0	0	0	0	0.0192141	0	0	0	0	0	0.0185775	0
Gm10612	0.0322377	0	0	0	0	0	0	0	0	0	0	0	0	0	0
Gm10614	0.277577	0.154277	0.0677683	0.165317	0.107533	0.319316	0.254814	0.127049	0.210295	0.110752	0.0431008	0.0841779	0.131541	0.0409467	0.0433545
Gm10616	0.0254779	0.0262983	0	0.0493152	0.0256622	0	0.0253376	0.0252665	0.0250931	0	0	0	0	0	0
Gm10617	0	0	0	0	0	0.0921985	0	0.0917096	0.0910802	0	0	0	0	0	0.0469427
Gm10619	0	0	0.0104335	0	0.00993331	0	0.00980767	0	0	0.0102307	0.00995358	0.0097199	0	0.00945611	0.0300365
Gm10623	0	0.0423922	0	0	0	0	0	0	0	0	0	0	0	0	0
Gm10629	0	0	0	0.0520821	0	0	0	0	0	0	0.0271574	0	0	0	0
Gm10634	0	0	0	0	0.0664572	0	0.0437444	0.0218108	0	0	0	0.0216765	0	0	0.0223283
Gm10636	0	0	0	0	0	0	0	0	0	0	0	0.0220797	0.0460041	0	0.0227436
Gm10638	0.0598801	0.37085	0.506802	0.173856	0.301567	0.238799	0.178651	0.415682	0.589757	0.310594	0.181309	0.118035	0.491863	0.574158	0.30396
Gm10639	0.0504576	0.0520824	0.0533817	0.341831	0.203291	0.150917	0.0501798	0.100078	0	0.104688	0.152779	0.348116	0.259041	0.387049	0.153678
Gm10640	0.124578	0.0857265	0	0	0.083653	0.041401	0	0	0	0.0430785	0	0.0818557	0	0	0
Gm10642	0.0673186	0.0347432	0	0	0.0339028	0	0	0	0	0	0	0	0	0	0
Gm10643	0.240546	0.425642	0.181775	0.36583	0.276898	0.171301	0.273396	0.443021	0.203068	0.178242	0.0346829	0.372555	0.317551	0.329495	0.279096
Gm10644	0.0193679	0.0399832	0.061471	0.0374887	0.0390161	0.0579288	0.0192613	0.0384144	0.0572262	0.020092	0.0586436	0.0190889	0	0.0185709	0.0983145
Gm10645	0	0	0	0	0	0	0	0	0	0	0	0	0	0.0953419	0
Gm10647	0	0	0.0844774	0	0	0	0	0	0	0	0.0268639	0	0.0819872	0	0
Gm10648	0	0.0192752	0	0.0180726	0	0.0558528	0	0	0	0.038744	0	0	0	0	0.0189582
Gm10651	1.6907	1.74515	1.50626	1.20567	1.43405	1.77433	1.15043	1.41194	1.13933	1.6616	2.15546	1.57865	1.64459	1.96241	1.08408
Gm10652	0	0	0	0	0	0	0	0.0204965	0	0	0	0.0203703	0	0	0.104914
Gm10653	0.0402313	0.0830535	0	0.0778718	0.0405223	0.0802202	0.0400098	0.199487	0.0396236	0	0.121815	0.198259	0.0826161	0.154302	0.0816879
Gm10654	0	0.0342538	0.0351084	0.0321168	0	0	0.0660051	0	0.228788	0.0344259	0.0334935	0.0654144	0.0681469	0.0318196	0.235834
Gm10655	0.0775827	0.120121	0	0.0750847	0.039072	0.077349	0	0	0	0.0402416	0	0	0.0796592	0.14878	0.0787642
Gm10657	0.105124	0	0	0.101739	0	0	0	0	0.0517682	0	0.0530504	0	0.0539689	0	0
Gm10658	0.554483	0.496026	0.821263	0.286203	0.223398	0.294834	0.294096	0.439906	0.327665	0.345128	0.223854	0.109299	0.15182	0.425331	0.150114
Gm10676	0.0504733	0.0694648	0.0711977	0.0162827	0.0169462	0.0335475	0.0167318	0.0834241	0.049711	0.139627	0.135846	0.0497462	0.103649	0.112924	0.0683227
Gm10685	0	0	0.132406	0	0	0	0.373394	0	0.123263	0	0.126316	0	0	0	0.254119
Gm10687	0.134096	0.0865087	0.0709335	0.243334	0.270132	0.233961	0.100018	0.166229	0.231123	0.0173886	0.0507531	0.0495616	0.0344213	0.0482165	0.0510518
Gm10689	0.37633	0.258965	0.530852	0.121404	0.252702	0	0.623763	0.248805	0.494194	0.390399	0.126609	0.741818	0.386403	0.721685	0.254707
Gm10693	0	0.0138973	0	0	0	0	0.0133896	0	0	0	0	0	0	0	0
Gm10698	29.1593	30.8392	28.3812	33.2567	35.9673	33.723	43.632	38.8827	39.3228	34.7171	36.9462	39.0854	41.5472	44.7349	40.8072
Gm10699	0.712377	0.814099	0.75366	0.418588	0.358765	0.405846	0.177114	0.100924	0.0751732	0.369505	0.359497	0.401208	0.182861	0.09758	0.387442
Gm1070	0.35826	0.272481	0.339124	0.237233	0.265891	0.244387	0.600063	0.336587	0.297136	0.136925	0.228371	0.0929208	0.193605	0.325436	0.191429
Gm10701	0	0.18522	0	0.0578882	0.0602467	0	0	0.0593177	0.0589106	0	0	0	0.12283	0.0573525	0.2429
Gm10704	4.37986	4.36765	4.94783	9.26797	6.43039	6.14294	8.41619	7.87722	10.1628	4.38958	4.34562	3.58511	4.57331	5.90793	4.67266
Gm10705	0.822864	1.33471	1.7411	1.82027	0.236805	0.820386	0.584524	1.5155	1.9682	0.36584	0.949153	1.04273	0.724191	1.12714	0.477369
Gm10706	0	0	0.058502	0	0.0278488	0	0.0274965	0	0	0	0	0	0	0.0265109	0
Gm10709	22.4669	27.036	32.3687	15.0784	18.5357	17.6718	9.88041	13.8833	12.6761	29.7484	26.5498	35.3847	31.9941	34.3161	20.1728
Gm10710	0	0	0	0	0	0.0136057	0	0	0	0	0	0	0	0	0
Gm10714	0	0	0	0	0	0.0617466	0	0	0	0.192746	0	0.061041	0	0	0
Gm10717	0	0	0	0	0	0	0.0139764	0	0	0	0	0	0	0	0
Gm10723	0	0	0	0	0	0	0	0.0077684	0	0	0	0	0	0	0
Gm10727	0	0.0349167	0	0	0	0	0.0672823	0.0335467	0	0	0	0	0	0	0
Gm10729	0	0	0	0	0	0	0.039195	0.117255	0	0	0	0.0388443	0	0	0.0400122
Gm10735	0.0184137	0	0	0.0891041	0	0.0183582	0.109874	0.0182609	0.0906779	0	0.0185847	0.0544453	0.132346	0.0353118	0.0373883
Gm10736	6.25287	5.01994	7.35025	8.06872	3.49895	3.46335	2.07281	4.82298	3.42135	2.88295	3.50608	3.42377	2.85343	2.66468	2.11603
Gm10748	0	0	0.0240992	0	0.0688317	0.0681315	0.0453074	0.0225901	0.0224351	0.0236307	0.0229907	0	0.0467776	0	0.023126
Gm10762	1.57839	1.18489	1.51806	1.43499	1.2044	0.953721	1.37944	1.80246	2.02563	1.29007	1.11031	1.22567	1.76797	1.14654	1.35964
Gm10766	0	0	0	0.0865457	0	0	0.177865	0	0	0	0.0902556	0	0	0	0
Gm10767	0.285971	0.196786	0.0756359	0.184509	0.07201	0.237591	0.0710991	0.0945326	0.164297	0.222497	0.144314	0.234876	0.538313	0.365603	0.31452
Gm10770	0	0	0	0	0	0	0	0.0752686	0	0	0	0	0	0	0
Gm10772	0.425031	0.219359	0.674494	0	0.214053	0	0.211346	0.210752	0	0.661382	0.42898	0.418909	0	0.40754	0.215752
Gm10775	0	0	0	0.0435966	0.0453729	0.224557	0	0.134019	0.0887332	0	0	0.0443981	0.185011	0.0431931	0.045733
Gm10778	0.137339	0.118134	0.19373	0.0775347	0.14986	0.102694	0.0569093	0.0794493	0.0789041	0.142473	0.150166	0.1128	0.141015	0.164608	0.0697151
Gm10782	0	0	0	0.0708739	0	0	0	0	0	0	0	0	0	0	0
Gm10785	0.171167	0.141343	0.0724346	0.231918	0.482735	0.204782	0.20427	0.271595	0.303447	0.390646	0.172757	0.202442	0.386647	0.131298	0.243283
Gm10787	0.0350074	0	0	0	0	0	0	0	0	0	0	0	0	0	0
Gm10797	0	0	0	0	0	0	0	0	0.0480405	0	0	0	0	0	0
Gm10800	0.164217	0.339009	0.0868666	0.317859	0.330809	0.818611	0.408281	0.977124	0.485209	0.170356	0.497227	0.242777	0.168612	0.314917	0
Gm10801	0	0	0	0	0	0	0	0	0	0	0	0	0	0	0.10916
Gm10804	0.0332158	0	0	0	0	0	0	0	0	0	0	0	0	0	0
Gm10805	0	0	0	0	0	0	0.135071	0	0	0	0	0	0.139454	0	0
Gm10814	0.11214	0.086813	0.177958	0.0271323	0.25414	0.0279505	0.139403	0.139011	0.276115	0.029083	0.0565907	0.24868	0.259068	0.161287	0.0853856
Gm10819	10.336	10.9679	12.0591	9.16181	10.7027	9.4381	10.183	11.2082	15.032	9.72031	9.45705	8.28297	11.1086	9.44751	9.31657
Gm10822	0	0.0241106	0.0494241	0.0452126	0	0.0232881	0	0	0.0230056	0.0242317	0	0.0920877	0.0479672	0.0447943	0
Gm10825	0.0726103	0.0874398	0.115227	0.0585604	0.0365678	0.0723917	0.0601755	0.108012	0.0834326	0	0.0244283	0.0477096	0.0124256	0.0464148	0.012286
Gm10827	0.018719	0.0386435	0.0792152	0.0724652	0.0188544	0.0373253	0.0372319	0	0.0737451	0.0582565	0.0566787	0.0184493	0	0.0717946	0.0190041
Gm10829	0	0	0	0	0	0	0	0	0	0	0.0183049	0	0	0	0
Gm10830	0	0	0	0	0	0	0	0	0.0839198	0	0	0	0	0	0
Gm10840	0	0	0	0	0	0	0	0	0	0	0	0.172851	0	0	0
Gm10860	0	0	0	0	0	0	0	0	0	0	0.0869093	0	0	0	0
Gm10863	0.206388	0.243467	0.0311926	0.37095	0.0890918	0.440927	0.293216	0.175436	0.232309	0	0.0297578	0	0.151366	0.197894	0.029933
Gm10874	0.115056	0.0237522	0.0243448	0.178163	0.278133	0.206478	0.160192	0.205383	0.18131	0.0238715	0.0929001	0.0453595	0.0472543	0.0661928	0.0934468
Gm10912	0	0	0	0	0	0	0	0	0.032133	0	0	0	0	0	0
Gm10913	0.351133	0	0	0	0	0	0	0	0	0	0	0	0.120177	0	0
Gm10916	0.673186	0.694863	0.1187	0.760097	1.2431	0.22372	0.66948	0.556333	0	0.814746	0.79268	1.65872	0.576004	0.645482	1.13906
Gm10923	0	0	0.274316	0	0.130583	0.129254	0.128931	0.128569	0.127687	0	0.130849	0.127777	0.26623	0.124309	0.263238
Gm10925	325.708	323.904	353.97	225.026	267.926	276.915	190.136	281.074	233.172	387.967	381.816	396.879	373.244	449.948	508.54
Gm10936	0	0	0	0	0	0	0.213862	0.213261	0	0	0	0	0	0	0
Gm10941	0.382708	0.0790064	0.485864	0.148154	0	0.381556	0.228361	0.455439	0.226157	0.0794032	0.386264	0.150878	0	0.146783	0.233122
Gm10961	0	0	0.398139	0	0.758105	0	0	0	0.370646	0	0	0	0	0	0.382061
Gm10964	0.903192	0	0	0.437056	0	0	0	0	0	0.468479	0	0.445091	0	0.866022	0
Gm10985	0	0	0	0	0	0.667016	0	0	0	0	0	0	0	0	0
Gm10988	0	0	0	0	0.0501687	0.0496584	0	0	0.0490561	0.0516705	0.100542	0.0490909	0	0.0477586	0.0505669
Gm10999	0	0	0	0.253366	0	0	0	0	0	0	0	0	0	0	0
Gm11007	0.433243	0.633525	0.267371	0.244588	0.145459	0.179974	0.215429	0.143216	0.106675	0.22472	0.327951	0.355835	0.11121	0.138471	0.293228
Gm11008	0	0.0742849	0.0761381	0	0	0	0	0	0	0.223974	0.145272	0	0	0.0690058	0
Gm11009	0.129956	0.13414	0	0	0	0	0	0	0	0	0	0	0	0	0.395804
Gm11033	0.0145637	0.0150327	0	0	0	0	0	0.0288857	0	0	0	0	0	0	0
Gm11037	0	0	0	0.874111	0	0	0	0	0	0	0	0	0	0	0
Gm11042	0	0	0	0	0.454863	0	0	0	0.444775	0	0	0	0	0	0
Gm11077	0	0	0	0	0	0	0.641585	0	0	0	0	0	0	0	0
Gm11084	0.785384	0	0	1.52019	1.58213	3.13208	2.34318	0	1.54704	0.814746	0	3.87035	0	0.753063	3.18938
Gm1110	0.0142497	0.0735426	0.0452264	0	0.0143528	0	0	0.0141314	0.0140344	0.0443472	0.014382	0	0	0	0.0144667
Gm11100	0.076183	0.026212	0	0	0	0.0253179	0	0.0251836	0.0250108	0.0526874	0.0512605	0.0750856	0.026074	0.0730478	0.0773432
Gm11107	0	0	0	0	0	0	0	0	0	0	0	0	0	0	0.108944
Gm11110	0.802441	1.4909	1.5281	1.7603	1.29319	1.76005	2.92608	2.22819	2.2129	0.27748	0.917881	0.369078	0.988702	0.718123	0.868972
Gm11115	0	0	0	0	3.03242	0	0	0	0	0	0	0	0	0	1.01883
Gm11127	0.0403211	0	0	0	0	0	0	0	0	0	0	0.0397402	0	0	0
Gm1113	0.0222644	0.0229813	0	0.0215475	0.0224255	0.0221973	0.0442836	0.0220796	0	0.0230967	0	0.0438873	0.0457206	0	0
Gm11131	0.0694318	0.143335	0.110183	0.0503972	0.157352	0.0346113	0.0345247	0.0516417	0.0683831	0.0360138	0.105115	0.102647	0.0178225	0.0499308	0.0176223
Gm11149	0.0169454	0.0524733	0.14342	0.0819992	0.187748	0.135155	0.117965	0.184853	0.183584	0.0878948	0.0513086	0.100208	0.034798	0.0812404	0.034407
Gm11185	0	0	0	0	0	0	0	0	0.053002	0	0	0	0	0	0
Gm11186	0.045964	0	0	0	0	0	0	0	0	0	0	0	0	0	0
Gm11189	0.289021	0.149164	0.305771	0.139858	0	0.576302	0	0.143311	0	0	0.145853	0.142429	0.296757	0	0.146712
Gm11190	0.0317466	0.0327689	0.0167932	0.0153622	0.0159882	0.031651	0	0.0314832	0	0.0494003	0.0320415	0.0156447	0	0.0304401	0.0161151
Gm11192	0.358884	0	0	0	0	1.07341	0	0.355906	0.353464	0	0	0	0	0	0
Gm11196	0.137194	0.141611	0	0.265553	0.138186	0	0	0.136055	0	0	0.138468	0	0.281732	0.131548	0.278566
Gm11199	0	0	0	0	0	0	0	0	0.105272	0	0	0	0	0	0
Gm11201	0.077306	0.0797953	0	0	0.0778653	0.0770732	0.230641	0	0	0	0	0.0761924	0.0793751	0.0741246	0
Gm11204	0	0	0	0	0	0	0	0	0	0	0	0	0	0.706957	0
Gm11205	0	0	0	0.121686	0.126644	0	0.125042	0.249382	0.123835	0	0	0	0	0	0
Gm11207	0	0	0	0	0	0.130503	0	0.129811	0	0	0.132113	0	0	0	0
Gm11210	0	0	0	0	0	0.128029	0	0	0.252953	0	0	0	0	0	0
Gm11211	0	0.155812	0	0	0	0	0	0	0	0	0	0	0	0	0
Gm11212	0	0.181024	0	0	0.0883229	0	0.348823	0.0869608	0	0	0	0	0	0	0
Gm11213	0	0	0	0	0	0	0	0	0	0	0	0	0	0.0759669	0
Gm11216	0.9185	1.58013	0.647819	0.888927	1.07934	0.763112	3.19705	1.51813	1.35694	1.90568	0.618022	1.3579	1.57181	1.7614	2.02039
Gm11217	0	0	0	0	0	0	0	0.0310826	0	0	0	0.0308912	0	0	0
Gm11218	0.223194	0.322533	0.188903	0.172806	0	0.133513	0	0.132805	0.175858	0.463076	0.225267	0.175983	0.412502	0.342414	0.31723
Gm11220	0	0	0	0	0	0	0	0	0.224728	0	0	0	0	0	0
Gm11221	6.53566	6.74611	8.54698	4.65607	5.02864	2.71499	2.25683	4.32095	2.77146	4.61417	5.31374	6.26258	4.84654	5.13521	3.22544
Gm11222	0.14686	0.0757947	0.0776856	0.213198	0.147923	0	0.146052	0.0728209	0.0723211	0.0761755	0.148225	0.217117	0.301583	0.0704083	0.149097
Gm11223	13.9694	17.0296	18.601	15.8505	11.8871	11.2859	10.5391	14.2117	11.5048	17.4899	17.9886	18.7531	16.8162	18.2442	20.1728
Gm11224	0.0975545	0.201392	0.206416	0.330447	0.19652	0.145891	0.242543	0.483725	0.096081	0.151802	0.0984607	0.240373	0.200331	0.280619	0.0990402
Gm11228	0	0	0	0	0	0	0.0267725	0	0	0	0.0271708	0	0	0	0
Gm1123	0.035258	0.0363933	0.0373012	0	0.0710261	0	0.0350638	0.139862	0.0347254	0	0.071171	0	0	0	0.0715899
Gm11232	0	0	0	0	0.0324902	0	0	0	0.0317696	0.0334628	0.0325565	0	0	0	0
Gm11234	0.064132	0	0	0	0	0	0	0	0	0	0	0	0	0	0
Gm11238	0.0409611	0	0	0	0	0	0	0	0	0	0	0	0	0	0
Gm11240	0	0	0	0	0.145362	0	0	0	0	0	0	0	0	0	0
Gm11242	0	0	0	0	0	0	0	0	0	0	0	0	0	0.0211483	0
Gm11243	0	0	0	0	0	0	0	0	0	0	0	0	0	0	0.139637
Gm11245	0	0	0	0	0	0	0	0	0	0	0	0	0	0.0501074	0
Gm11246	0	0	0	0	0	0	0	0	0	0	0	0	0	0	0.159469
Gm11249	15.267	17.9075	22.4923	20.3315	21.414	23.0202	23.1508	33.2211	33.8008	17.6048	16.937	18.5912	17.4893	16.2115	17.8052
Gm11257	0	0	0	0	0	0	0	0	0	0	0	0	0.176641	0	0
Gm11261	0	0	0	0	0	0.112325	0.168066	0	0	0	0	0	0.0578399	0	0
Gm11263	2.74937	2.31513	1.68398	2.94093	2.33201	0.937741	1.58298	1.57853	2.56532	2.02653	2.26374	1.85405	2.30294	2.21998	2.27706
Gm11264	0	0.0188402	0	0	0	0	0	0	0	0	0	0	0	0	0
Gm11266	0	0	0	0.0412641	0	0	0	0.0422831	0	0	0	0.0420227	0.0875562	0	0.129859
Gm11273	16.6743	16.6375	20.1397	16.9443	13.8558	16.6241	15.0624	22.3235	22.7177	19.8923	16.689	19.1731	16.9779	16.3878	13.8247
Gm11274	0	0.232584	0.238387	0.218073	0.113479	0.112325	0.224088	0	0.221925	0.116876	0.227422	0.111041	0.347039	0.324083	0.45752
Gm11278	0	0	0	0	0	0	0	0	0	0	0	0	0	0	0.0551824
Gm11279	0	0	0	0	0	0	0	0	0	0	0	0	0.0443009	0	0
Gm11281	0.0940825	0	0	0.0910532	0	0	0	0.186603	0	0	0.0949565	0	0	0	0.0955153
Gm11282	0.153083	0.0395032	0	0.185193	0	0	0	0	0	0.0794032	0.0772527	0.0377195	0.0392952	0.146783	0.0777074
Gm11284	0	0	0	0	0	0	0	0	0	0	0	0	0	0.0275365	0
Gm11290	0	0	0.0162506	0	0	0	0	0	0	0	0	0	0.0630861	0	0
Gm11292	0	0	0.0497242	0	0.0473405	0	0.0467417	0	0	0.0487576	0.047437	0.0926468	0	0	0
Gm11295	0	0.139319	0	0	0	0	0	0	0	0.0700093	0	0	0	0.064709	0
Gm11307	0.116666	0	0	0	0	0	0.058012	0	0	0	0	0	0	0	0
Gm11331	0	0	0	0	0	0	0	0	0.185323	0	0	0	0	0	0
Gm11335	0.0501773	0	0.0530852	0	0.0505403	0	0	0.0497609	0	0	0	0.148364	0.0515203	0	0
Gm11336	0.16225	0	0	0	0	0	0	0	0	0	0	0	0	0	0
Gm11339	0.110595	0	0	0	0	0	0	0	0	0	0	0	0	0	0
Gm11342	0	0	0.0321368	0.0881951	0	0.0302849	0	0	0	0	0	0	0	0	0
Gm11346	0	0.095548	0.0419707	0.0255962	0.0133196	0.0263681	0.0394532	0.0131142	0	0.0411548	0.0400402	0.0130334	0.0271557	0	0
Gm11349	0.0971174	0.0501223	0	0.140986	0	0.0484125	0	0	0	0.100748	0.147029	0.143578	0.0498584	0	0
Gm11351	0	0	0.148145	0.338803	0.282086	0.069804	0.278517	0.277735	0.344787	0.363162	0.0706653	0.621057	0.215667	0.872736	1.06622
Gm11353	16.7674	17.8426	16.4589	13.1326	12.1877	13.6148	10.3145	15.2568	14.7265	10.1317	13.3466	12.2666	14.9089	12.9282	12.6354
Gm11359	0	0	0	0	0	0	0.0950496	0	0	0	0	0	0	0	0
Gm11362	0	0.0658077	0	0	0	0	0	0	0	0	0.064347	0	0	0	0
Gm11365	0	0.0722694	0	0.0677606	0	0.139608	0	0	0	0	0.0706653	0.138013	0.143778	0.0671335	0.0710812
Gm11377	0	0	0	0.0782786	0	0	0	0	0	0	0	0	0.0830477	0	0
Gm11379	0	0	0.300955	0	0	0	0	0	0	0	0	0	0	0.136381	0
Gm11380	0	0	0	0	0	0	0	0	0	0	0	0	0	0	0.0982443
Gm11382	0	0	0	0	0	0	0	0.300234	0.298173	0	0	0	0.621698	0	0.614713
Gm11384	0	0	0	0	0	0	0	0	0	0	0	0	0	0	0.181574
Gm11385	0	0	0	0	0	0	0.378197	0	0	0	0.095956	0	0	0	0
Gm11392	0	0	0	0	0	0	0	0	0	0	0	0	0	0.073185	0
Gm11393	0	0	0	0	0	0.187598	0	0	0	0	0	0	0	0	0
Gm11397	0	0.0901233	0	0.0563337	0	0	0.0289437	0	0	0	0	0	0	0	0
Gm11399	0	0	0	0.485617	0.168468	0.166754	0.332674	0.16587	0.329463	0	0.337623	0.659393	0.515203	0	0.33961
Gm11400	0.178555	0.598991	0.377805	0.475217	0.629464	0.801079	0.710288	0.929636	0.835327	0.324154	0.405481	0.879915	0.183334	0.470819	0.362549
Gm11401	0	0	0	0	0	0	0	0	0	0	0	0	0	0.15105	0
Gm11405	0.0348274	0.107847	0.0368457	0	0.105238	0.104168	0.207814	0.172692	0.0686028	0.144518	0.281208	0.0686515	0.143038	0.0333942	0.0353579
Gm1141	0.14751	0.07613	0.0195073	0.249831	0.0928608	0.238982	0.256721	0.219429	0.145282	0.133897	0.16749	0.127212	0.113594	0.176799	0.187196
Gm11412	0	0.0399547	0	0	0	0	0	0	0	0	0.0195339	0	0	0	0
Gm11413	0.18546	0.191432	0.23545	0.0717956	0.0373604	0.0739607	0	0.0367843	0.146127	0.153915	0.11231	0.0731155	0.114255	0.0355656	0.037657
Gm11414	0.206051	0.212686	0	0	0	0	0	0	0	0	0.207965	0	0	0	0
Gm11415	0	0	0	0	0	0	0	0	0	0	0.113948	0	0	0	0
Gm11417	0	0.0608006	0	0	0	0	0	0	0	0	0	0	0	0.0564797	0.0598009
Gm11418	0	0	0	0	0	0	0.0860913	0	0	0	0	0	0	0	0
Gm11419	0	0	0	0	0	0	0	0.0786849	0	0	0	0	0.081467	0	0
Gm11422	0	0	0	0	0	0	0.0488605	0	0	0	0	0	0	0	0
Gm11423	0.612333	0.821666	0.388691	0.711141	0.616763	0.854685	0.365377	1.2145	0.844319	0.381135	0.370813	0.362108	0.188617	0.645847	0.745991
Gm11424	0	0	0	0.12653	0	0	0	0	0.0643824	0	0	0	0	0.0626795	0.132731
Gm11425	0.870546	0.112322	0.345373	0.631888	0.219211	0.433962	0.216438	0.539576	0.428699	0.112887	0.549146	0.536254	0.335193	0.93906	0.110476
Gm11426	0	0	0	0	0	0	0	0	0	0	0	0	0.0501279	0	0
Gm11427	0.128242	0.075641	0.155056	0.212765	0.239887	0.164386	0.0546584	0.127178	0.0541308	0.0190052	0.036981	0.0541692	0.0940534	0.0351327	0.0371987
Gm11437	0	0	0	0	0	0	0	0	0.0430775	0	0	0	0	0	0
Gm11439	0	0	0	0	0	0	0	0	0	0	0	0	0	0.127045	0
Gm11440	0	0	0	0	0	0	0	0	0	0	0	0	0	0	0.208792
Gm11444	0	0	0	0	0	0	0	0.186928	0.0928226	0	0	0	0	0	0
Gm11448	0.240851	0	0	0	0	0.120063	0	0	0	0	0	0	0	0	0
Gm11449	0.227695	0	0.120445	0.110182	0	0.113505	0	0	0.112128	0	0.114905	0	0	0	0
Gm11451	1.20426	0.976669	0.819028	1.58172	1.12633	1.8867	0.769902	3.15626	2.03326	0.981575	1.04181	0.932571	0.264962	0.907261	0.873283
Gm11454	0.455391	0	0.160594	0.514183	0.152895	0.0756699	0.150961	0.225806	0.149504	0.078736	0	0	0.0779299	0.2911	0.0770544
Gm11455	0.147862	0	0.0782155	0	0	0.294834	0.0735241	0	0	0	0	0.0728661	0.0759099	0.212666	0
Gm11457	0.44238	0.456625	0	0.570848	0	0.0735079	0	0.292472	0.0726163	0.229459	0.446489	0	0.151407	0.141391	0.0748528
Gm11464	0.100915	0	0	0.097666	0	0	0	0	0	0	0	0	0	0	0
Gm11465	0	0.12859	0	0	0.125479	0.124203	0.247785	0.494177	0	0	0.125735	0.245567	0.127913	0	0
Gm11468	0	0	0	0	0	0.282132	0	0	0	0	0	0	0	0	0
Gm11469	0	0	0	0.634435	0.330142	0	0	0.216701	0.645641	0.340025	0.55136	0	0	0.628564	0.110921
Gm11472	0	0	0	0	0	0	0	0	0.0959946	0	0	0	0	0	0
Gm11474	0.195637	0	0	0	0.394105	0	0	0.388027	0.385365	0	0	0	0	0	0.397233
Gm11475	0	0	0	0	0	0	0	0	0	0	0	0	0.350685	0	0
Gm11476	0.0536815	0.22164	0.170377	0.103906	0.135175	0.0267599	0.26693	0.372652	0.264354	0.111377	0.0541802	0.0529082	0.137796	0.154417	0.245246
Gm11478	1.53799	1.6809	1.81854	1.31336	1.54912	1.53336	0.809747	1.43551	0.891035	0.938522	0.821793	1.605	1.76494	1.64819	0.642934
Gm11479	0	0	0	0	0	0	0	0	0.137915	0	0	0	0	0	0
Gm11485	0	0	0	0	0	0	0	0	0.0908477	0	0	0	0	0	0
Gm11488	0.0627943	0.0648164	0	0	0.126497	0	0	0	0.0618459	0.0651419	0.0633777	0.12378	0	0	0
Gm11489	0	0.112097	0.229788	0	0	0	0	0.107699	0	0	0	0	0	0	0
Gm11491	0	0.0477682	0	0.0447879	0	0.0461386	0	0	0	0	0	0	0.0475166	0	0.0469828
Gm11492	0	0	0	0	0	0.0273977	0.0273292	0	0	0.0285079	0	0	0	0	0.027899
Gm11496	0.373091	0.577658	0.592069	0.361079	0.0939476	0.0929919	0	0.0924988	0.091864	0.677319	0.376557	1.10315	0.478847	0.178869	0.378773
Gm11511	0	0.103586	0	0	0	0	0	0	0	0.416426	0.202574	0.098909	0	0	0
Gm11514	0	0	0	0	0	0	0.124753	0	0	0	0	0	0.128801	0	0
Gm11515	0.154612	0.638362	1.30858	0.523718	0.311461	0.0770732	0.153761	0.383322	0.380692	0.481177	0.234072	0.152385	0	0.518872	0.156967
Gm11517	0.980208	0.289078	0	1.21969	0	0.279216	0.557035	0.277735	1.24123	0.145265	0.141331	0.55205	0.143778	0.134267	0.142162
Gm11518	53.9278	63.558	73.5133	48.2356	48.2088	54.4227	40.1248	84.8624	75.3196	58.2692	56.4249	63.5472	57.6727	60.4319	55.0168
Gm11520	0.430091	0.355152	0.364013	0.998984	0.779765	0.771833	0.684357	0.938349	0.338876	0.535405	0.173635	0.593454	0.794885	0.49487	0.349313
Gm11521	0	0.17002	0	0	0	0	0	0	0	0	0	0.162343	0	0	0
Gm11522	0	0	0	0.297992	0	0	0	0	0	0.638835	0	0	0.316148	0	0
Gm11524	0	0	0	0	0	0	0	0	0	0	0	0	0	0	0.0681745
Gm11525	0.0193265	0	0	0.0374085	0	0	0.0192201	0.0191661	0	0.0400981	0	0	0.0198438	0	0
Gm11527	0	0	0.0961946	0.175996	0	0.0906515	0.271274	0.180342	0	0.188649	0.09177	0.0896155	0.186718	0.174367	0
Gm11528	0.177871	0.183599	0.125453	0.114763	0.238878	0	0.058964	0	0	0.615071	0.179524	0.233746	0.791407	0.341103	0.481548
Gm11529	0	0	0	0	0	0	0	0	0	0.175955	0	0	0	0	0.0860983
Gm11532	0.0205582	0.0106101	0	0.0198963	0.0310604	0.0102482	0.0306676	0.0101938	0.0101239	0.0106634	0	0.0202621	0	0.0295683	0.0104357
Gm11534	0.402014	0.0829919	0.0850623	0.077814	0.566891	0	0	0	0.0791884	0.166817	0.405749	0.158489	0.247665	0.154188	0.0816273
Gm11536	0	0.627325	0.107163	0.490156	0.510127	0.504937	0.805879	0.301356	0.199525	0	0	0.399334	0.520018	0.291372	0.102835
Gm11537	0.342551	0.0707162	0.0724804	0	0.138012	0.204911	0	0.0679416	0	0.639643	0.276586	0.20257	0.211032	0.131381	0.20866
Gm11539	0	0.401698	0	0.753273	0.0979956	0.581992	0.290268	0.289453	0.191645	0.201858	0.196391	0.0958902	0.399583	0.559727	0.395094
Gm11541	0.0322377	0	0	0	0	0	0	0.0319701	0	0	0	0	0	0	0
Gm11542	0	0	0	0	0	0	0.0356672	0	0	0	0	0	0	0	0
Gm11543	0	0.15118	0.154951	0.283495	0	0.292045	0.145657	0	0	0	0.295648	0	0	0	0
Gm11544	0	0	0	0	0	0	0	0	0.41916	0	0	0	0	0	0
Gm11545	0	0	0.152885	0	0	0.288151	0.143715	0	0.142328	0	0	0.284858	0	0	0.293423
Gm11549	0.0574671	0.0395451	0.0810633	0.0185389	0.115766	0.019098	0	0.0189967	0.0565991	0.0397437	0.0193337	0.0377595	0.0196684	0	0
Gm11551	0	0	0	0	0	0	0	0.131078	0	0	0	0	0	0	0
Gm11557	0	0	0	0.0520304	0	0	0.106931	0	0.0529494	0	0	0	0	0	0
Gm11560	14.1195	14.3382	14.5749	15.3246	14.6247	12.8802	12.2794	16.0999	15.2575	15.1218	16.5008	15.0993	12.854	13.5933	13.5221
Gm11564	0	0.0809501	0	0	0	0	0	0	0	0	0	0	0	0	0
Gm11565	0	0	0	0	0	0	0	0	0.0579511	0	0	0	0	0	0
Gm11574	0.0572849	0	0	0	0	0	0	0	0	0	0	0.0564597	0	0	0
Gm11575	0.237682	0.245336	0.251456	0	0	0	0	0	0	0.493136	0	0	0.244044	0.227901	0
Gm11576	0	0.13414	0	0	0	0	0	0	0	0	0	0	0	0.249215	0.26387
Gm11578	0.118064	0.121866	0	0	0	0	0	0.117085	0.116281	0.122478	0.119161	0.116364	0.242449	0	0
Gm11579	0	0	0	0.0620671	0	0	0	0	0	0	0	0	0	0	0
Gm11582	0	0	0	0	0	0	0	0.227719	0	0	0	0	0	0	0
Gm11585	1.80956	1.4746	1.81367	0.829561	1.05522	0.664672	0.663009	0.850046	0.187603	1.18561	1.24962	2.6283	1.07568	0.913204	0.676833
Gm11588	0	0	0	0	0	0	0	0	0	0	0	0	0	0	0.0836122
Gm11591	0	0	0	0.0747103	0	0	0	0	0	0	0	0	0	0	0
Gm11592	0.085073	0.0878124	0	0	0.0856885	0.25445	0	0	0.167576	0.176507	0	0.503085	0.08735	0.489432	0.259106
Gm11594	0	0	0.707802	0.971235	0	0	0.332674	0	0.658926	0	0	0.329697	0	0	0
Gm11597	0	0	0	0	0	0.056046	0	0	0	0	0	0	0	0	0
Gm11598	0.151797	0	0	0	0	0	0.150961	0.150537	0	0	0	0	0	0	0
Gm11599	0	0	0.0652984	0	0	0	0.0613817	0.0612093	0	0	0.0622949	0.121665	0.0633735	0.0591815	0
Gm11604	0.0730344	0.527703	0	0.0706828	0.147125	0.145629	0	0	0	0.0757648	0	0.0719823	0	0	0.0741467
Gm11605	2.26497	2.07814	2.57373	1.29899	1.85888	2.25815	2.50278	2.57894	2.64386	2.26262	1.60867	2.14966	1.98106	2.01089	1.78847
Gm11608	0	0.0634201	0	0	0	0.122513	0	0	0	0.127477	0.0620124	0.0605565	0	0.117826	0.0623773
Gm11611	1.02171	0.717135	0.605315	1.26568	1.0291	1.01863	1.42252	0.891644	0.603767	0.932718	0.783713	0.966713	1.00709	0.666171	0.622362
Gm11613	0.357427	0.766254	0.698106	1.56994	1.19081	1.45282	1.28512	2.0177	2.00386	0.427835	1.05449	0.785852	1.15744	0.579984	0.893221
Gm11614	0.14726	0.304003	0.0778967	0.142518	0.222487	0.146816	0.366122	0	0	0.0763825	0.0743137	0.0725691	0.226802	0	0.0747511
Gm11615	0	0	0	0	0	0.0660493	0.065884	0.065699	0	0	0	0	0	0	0.0672577
Gm11617	0	0	0	0	0	0	0	0	0	0	0	0	0.0870766	0	0
Gm11620	0.734302	0.909537	0.528262	0.62538	0.798784	0.878509	0.963942	1.16513	0.781068	0.517993	0.563254	0.463184	0.452374	0.50694	0.596388
Gm11626	0	0	0.172168	0	0	0	0	0	0	0	0	0.160393	0	0	0
Gm11627	1.96211	1.63952	1.72984	1.17553	0.894041	1.1644	0.696894	1.20456	1.05826	1.50236	1.36737	1.65758	1.19918	1.16465	1.56513
Gm11628	0	0.327114	0.335275	0	0	0	0	0	0.312123	0.328757	0.639707	0	0	0	0
Gm11629	0	0	0.149302	0	0	0	0	0	0	0	0	0	0	0	0
Gm11630	0.56745	0.585723	0.300167	0.137295	0.285778	0.424306	0	0	0.13972	0	0	0.139819	0	0.272049	0.432069
Gm11633	0	0	0	0	0	0.121685	0	0	0	0	0	0	0	0	0
Gm11634	0	0	0	0.0651511	0.0678057	0	0.133896	0.06676	0.132604	0	0	0	0.0691205	0	0
Gm11635	0.0971174	0.200489	0.410982	0.0939904	0.19564	0	0	0	0	0	0.0980196	0.0957184	0.29915	0.279362	0.197193
Gm11636	0.0700149	0	0	0	0	0	0	0	0.0689574	0	0	0.138013	0	0	0
Gm11637	0	0	0	0	0	0	0	0	0	0	0	0	0	0.0877725	0
Gm11638	0	0	0.0354997	0.0649494	0	0.0334541	0	0.0665533	0	0.0348096	0	0	0.0689065	0.0321742	0
Gm11639	0	0.00312372	0.0160083	0.00878651	0.00914451	0.00301716	0.00300961	0.0150058	0.00596113	0.00313941	0.00610878	0.00298268	0	0	0.00307236
Gm11640	0	0	0	0	0	0	0	0	0	0	0	0	0	0	0.202268
Gm11642	0.123162	0.127128	0.6515	0.834379	0.992428	0.613958	0.367453	1.09926	0.363907	0.255534	0.621533	0.121388	0.758754	0.354282	1.00031
Gm11643	0	0	0.0663565	0	0	0	0	0	0	0	0	0	0	0	0
Gm11646	0.136503	0.140898	0	0.132107	0	0.136091	0.407253	0	0.134441	0	0.275541	0	0	0	0
Gm11650	0.0473288	0.0488528	0	0	0	0.0471863	0	0	0	0	0	0	0	0	0
Gm11652	0.085543	0.0882976	0	0.0827887	0.129243	0.127928	0.340288	0.0424166	0.168502	0.177482	0.302182	0	0.0439163	0.369102	0.217115
Gm11655	0.0708386	0	0	0	0	0	0	0	0	0	0	0	0	0	0
Gm11657	0.321611	0	0.340249	0	0	0.160321	0	0.159471	0	0.166817	0	0	0	0	0
Gm11660	0	0	0.139155	0.127298	0.132484	0	0	0	0	0.13645	0	0	0.40516	0	0
Gm11662	0	0	0	0.21981	0.0457532	0.0452878	0	0	0	0	0	0	0	0	0
Gm11663	0	0.578654	0.197696	0.180851	0	0	0	0.185317	0	0.387707	0.565809	0.368351	0	0.179177	0.189713
Gm11670	0	0.21893	0	0	0.213634	0	0	0	0	0	0	0.104522	0.108888	0	0
Gm11672	0	0	0	0	0	0	0.0835552	0	0	0	0	0	0	0	0
Gm11674	0	0	0	0	0	0	0	0	0	0	0	0	0	0.0172916	0
Gm11675	0	0	0	0	0	0	0	0.0645935	0.0641502	0	0	0	0	0	0.132252
Gm11677	0	0	0	0	0.0558685	0.0553002	0.275809	0	0.0546295	0	0	0	0.0569519	0	0
Gm11682	0	0.108404	0	0	0	0	0	0	0	0	0	0	0	0	0
Gm11687	0.305821	0.252535	0.452961	0.355169	0.18482	0.36588	0.48662	0.606567	0.240962	0.380705	0.308662	0.421982	0.376808	0.351883	0.124191
Gm11688	1.23162	1.99773	0.372286	0.851407	0.708877	1.75417	0	0.523459	0.693156	1.09515	1.06549	1.3873	1.44525	0.674822	0.714504
Gm11693	0.191828	0.0990027	0.101473	0	0	0.0956253	0.0953861	0.0951182	0.0944655	0.0995	0.0968052	0.472663	0	0	0
Gm11694	1.02248	0	0.360579	0.329853	1.02988	0	0	0.675997	1.00704	0	0	0.671835	0	0	0.346018
Gm11695	0	0	0	0	0	0	0	0	0	0.276253	0.134386	0	0	0.383007	0.135176
Gm11696	0.178513	0.0921307	0.0809393	0.0987231	0.141275	0.203401	0.114127	0.139096	0.0879085	0.238098	0.21878	0.175942	0.47132	0.391238	0.414244
Gm11701	0	0.0489812	0	0	0.0477965	0	0.0471919	0	0.0934728	0	0.047894	0.0935392	0	0	0.0481758
Gm11702	7.06846	9.72809	4.15449	8.36106	12.6571	12.5283	15.6212	17.1351	30.1673	3.25898	7.9268	6.96663	15.3217	15.0613	9.56814
Gm11703	3.14154	2.77945	3.32359	2.1717	2.71223	3.24394	1.45054	3.22673	3.31509	2.21145	1.6986	2.65396	2.41922	2.25919	2.84766
Gm11706	0.685968	1.2391	0.18143	0.331941	0	0.341951	0.170548	0.170069	0.168902	0.355807	0.173085	0.169022	0	0.164435	0.174104
Gm11707	0	0.342468	0	0	0	0	0	0	0	0	0	0	0	0	0
Gm11712	0	0	0.468654	0	0	0	0	0	0	0.153181	0	0.145534	0.151613	0.141584	0
Gm11713	0	0	0	0	0	0	0	0	0	0	0	0.102124	0	0	0
Gm11714	0	0.0638545	0.0654475	0.119741	0	0.0616761	0	0	0	0	0.0624371	0	0.0635182	0	0.0628046
Gm11715	0	0	0.0824921	0.0754628	0	0	0	0	0.0767957	0	0.0786977	0	0	0	0
Gm11718	0.100915	0	0	0	0	0	0	0	0	0	0	0	0	0	0
Gm11719	0	0	0	0	0	0.153927	0	0	0	0	0	0	0	0	0
Gm11722	0	0.2095	0	0	0	0.202353	0.30277	0.10064	0	0	0	0.200041	0	0.0973059	0.103028
Gm11723	0	0	0	0	0	0.347822	0	0	0	0	0	0	0	0	0
Gm11724	0	0	0	0	0	0.114467	0	0.11386	0.113078	0	0	0	0	0.110088	0
Gm11725	0.0585854	0	0.0619805	0.0566991	0	0.0292045	0.0873943	0	0.0288503	0.0911635	0	0.0288707	0.0300767	0	0
Gm11728	0	0.0557692	0	0	0	0	0	0	0	0	0	0	0	0	0
Gm11729	0.15201	0.0784523	0	0	0.15311	0.075776	0	0	0.0748569	0.157693	0.153422	0	0	0.218631	0
Gm11730	0	0	0	0	0	0	0	0.0648273	0	0	0	0.0644281	0	0.0626795	0
Gm11732	0	0.0321105	0	0.0903215	0	0.0310151	0.061875	0.0308506	0.0306389	0	0.0313978	0.0613213	0	0	0.0947477
Gm11733	0	0	0	0.0453887	0.023619	0.0233788	0	0.0232548	0.0230952	0	0	0	0	0	0
Gm11734	0.0744389	0.153672	0	0	0	0	0.222087	0.0738212	0	0.0772218	0.0751304	0	0.152863	0.0713755	0
Gm11737	0	0	0	0	0	0	0	0.229666	0	0	0	0	0	0.111028	0
Gm11738	0	0.0518411	0.0265672	0.194427	0.177055	0.100145	0.124868	0.0996141	0.0741979	0.0521015	0	0.0742505	0.025784	0.0963139	0.0254944
Gm11739	1.19926	0.928407	0.555081	1.30573	1.43442	2.61548	1.56536	1.04064	0.516751	0.699803	1.513	0.812613	1.1544	1.50925	0.608761
Gm11742	0	0.240071	0	0	0	0.231881	0	0	0	0.241277	0	0	0	0	0
Gm11743	0.156171	0	0.0660887	0.0302286	0	0.0934207	0	0	0	0.064804	0.0630489	0	0	0	0.15855
Gm11745	0	0	0	0	0	0	0	0	0	0	0	0.238441	0	0	0
Gm11747	0.0328832	0	0.0347888	0	0	0	0	0	0	0.0341126	0	0.194457	0.135053	0.12612	0.033384
Gm11748	0	0.0373408	0.0765447	0.0350111	0.0364376	0.0721339	0	0	0	0	0.0730239	0	0	0.104061	0.0734537
Gm11749	0	0	0	0	0	0	0	0	0.290071	0	0	0	0	0	0
Gm11754	0	0	0	0	0	0	0.0815327	0	0	0	0	0	0	0	0
Gm11755	0	0	0	0	0	0	0	0	0	0	0.061386	0	0	0	0
Gm11760	0	0	0.0720251	0	0	0	0	0	0	0.14125	0.206137	0	0	0	0
Gm11761	0	0	0	0	0.12266	0	0	0	0	0	0	0	0	0	0
Gm11762	0	0	0	0	0	0	0	0.0315201	0	0	0	0	0	0	0
Gm11764	0	0	0	0	0	0	0	0	0	0.0902367	0	0	0	0	0
Gm11766	0.0179561	0.0185343	0.05699	0	0.036172	0	0.0714289	0.0178071	0.0707396	0.149019	0.0181229	0.0707897	0.0921835	0.137737	0.0364591
Gm11767	0.109922	0.226923	0	0	0.110717	0.328773	0	0.10901	0.216523	0.114031	0.332829	0.433354	0.338592	0.105398	0
Gm11769	0.163523	0.0675154	0.0345999	0	0.131765	0	0.0975736	0.0324332	0.0644212	0	0.0990252	0	0.0335799	0.0627174	0.0332027
Gm11770	0	0	0	0	0	0	0	0	0	0.102587	0	0	0	0	0
Gm11771	0.148064	0	0	0	0.149135	0	0.147249	0	0	0	0.0747198	0	0.304055	0.212956	0
Gm11772	0.305591	0.525719	1.50874	0.394336	0	0.710899	0.607817	0.404074	0.702276	0.211344	0.10281	0.200793	0	0.58603	0.723905
Gm11773	0	0	0	0	0.109826	0	0	0	0.10739	0	0	0	0	0	0
Gm11775	0	0	0	0	0	0	0	0	0	0	0	0	0	0	0.0711731
Gm11784	0	0	0	0	0.115155	0	0	0	0.112601	0.237205	0	0	0	0	0
Gm11787	0	0.0532729	0	0.0499492	0	0.0514555	0	0.102365	0	0	0	0	0	0	0.052397
Gm11788	0.482131	0.0995312	0.204028	0.186643	0.0971238	0	0.0958953	0	0	0.100031	0.0973219	0	0.0990071	0	0.391579
Gm11789	0	0	0.0365638	0	0	0	0	0	0	0	0	0	0	0	0
Gm11793	0.0552411	0	0.116885	0.0534625	0.166922	0.0550747	0	0	0.0544067	0.0573063	0.0557542	0	0	0.158903	0
Gm11796	0	0	0	0	0	0	0	0.0552899	0	0	0	0	0	0	0
Gm11799	0	0	0	0	0	0	0.117159	0	0	0	0	0	0.362882	0	0
Gm11800	0	0	0	0	0	0	0	0	0	0	0	0	0.0961001	0	0
Gm11802	0	0	0	0	0	0.165477	0	0	0.0817351	0	0	0.163586	0	0	0
Gm11805	0	0	0	0.0874111	0	0	0	0	0	0	0	0	0	0	0
Gm11808	109.351	146.611	179.845	128.619	163.317	171.09	162.107	301.978	325.957	218.847	166.147	245.436	238.466	231.249	150.314
Gm11810	0	0	0	0	0	0	0	0	0	0	0	0	0	0	0.165216
Gm11814	0.0583332	0	0	0	0.11751	0	0	0	0	0	0.058875	0.0574929	0	0.0559325	0
Gm11815	0	0	0	0	0	0	0	0	0	0.0794032	0	0	0	0.146783	0
Gm11816	0	0	0	0	0	0	0	0	0	0.0571316	0.0555843	0	0	0.105612	0.0559114
Gm11821	0.0553539	0.399955	0.175685	0.32143	0	0.165562	0	0.109789	0.0545179	0.17227	0.223473	0	0.170507	0.106152	0.337182
Gm11822	0	0	0	0	0	0	0	0	0	0	0	0	0	0.125208	0
Gm11823	0	0	0	0	0	0	0	0.0235917	0	0	0	0	0.0488516	0	0.0241514
Gm11824	0.0640561	0.0661188	0.0677683	0.123987	0.0645196	0	0	0.0635246	0	0.0664509	0.193954	0.126267	0.0657707	0.12284	0.130063
Gm11826	0.24745	0.510836	0.392685	0	0.12462	0.370057	0.123044	0.122698	0.487425	0.256701	0.624371	0.243885	0.127036	0.593166	0.251218
Gm11827	0.237682	0.0817785	0.0419093	0.230029	0.0399003	0.0789887	0.157582	0.0392849	0	0.123284	0.0799633	0.039043	0.162696	0.189917	0.281519
Gm11830	0	0	0	0	0	0	0	0.0957964	0.095139	0	0	0	0	0	0
Gm11831	0	0	0	0.083381	0	0.0858956	0	0	0	0.268128	0	0.0849139	0.442305	0.247828	0
Gm11832	3.38697	3.36655	3.58325	4.12775	3.15877	5.50288	1.49703	1.99044	1.60613	3.12319	3.41843	3.70909	3.60642	2.88674	2.54707
Gm11836	0	0	0	0.35678	0.123772	0.122513	0.244413	0.243727	0.363082	0.127477	0.124025	0.121113	0	0.117826	0.124755
Gm11837	0.642587	0.221093	0.736478	0.932846	0.215745	0.266938	0.213016	0.371732	0.474661	0.111102	0.162139	0.369443	0.109964	0.0513452	0.163093
Gm11839	0.305226	0.658751	0.675185	0.725069	0.307434	0.3873	0.22076	0.302693	0.163972	0.518134	0.224045	0.164089	0.170943	0.13303	0.197193
Gm11840	0	0	0	0	0.0784246	0	0	0	0	0	0	0.0767397	0	0	0
Gm11841	0.441704	0.484422	0.496507	0.267176	0.22245	0.137617	0.274545	0.191642	0.326274	0.171831	0.306492	0.244879	0.170072	0.105881	0.252242
Gm11842	0	0	0.103115	0	0	0	0	0	0	0	0	0	0.100075	0	0
Gm11843	0	0	0.134899	0.123404	0	0.127125	0.50723	0	0.125584	0.264553	0	0	0	0	0
Gm11844	0	0	0	0	0	0	0	0	0	0	0	0	0	0.339617	0
Gm11847	81.6505	87.4289	87.4582	69.6945	69.1684	70.9272	43.6828	55.2306	49.5572	88.1695	98.8321	91.9297	80.1563	88.181	77.584
Gm11848	0	0	0	0.053902	0	0	0	0	0	0	0	0	0	0.0534032	0
Gm11865	0	0.0651182	0	0.0610555	0	0	0	0	0	0	0	0	0	0	0
Gm11868	1.57661	1.43815	1.82314	2.80331	3.32376	2.70507	3.64636	4.10881	4.6584	2.24414	1.96132	1.44549	2.18351	2.14455	1.93564
Gm11870	0.327936	0.042312	0.130103	0.277705	0.165154	0.408686	0.285365	0.121956	0.444102	0.0850491	0.124119	0.282811	0.252535	0	0.0832327
Gm11872	0	0	0	0	0	0	0	0	0	0	0	0	0	0	0.0247935
Gm11874	0	0	0.441015	0.806872	1.67949	0.415602	1.65825	1.2402	0.410561	0	0.42073	0	0	0	0.423206
Gm11878	0.135479	0.139841	0.14333	0.262233	0.272918	0	0	0.134354	0	0.140544	0.410212	0.267054	0.139105	0.38971	0.68771
Gm11885	0.0379492	0	0	0	0	0.0378349	0.113221	0	0.0747521	0.039368	0.0383018	0	0.0779299	0	0
Gm11889	0.100448	0.103682	0	0.14582	0	0	0.0499473	0.249035	0.0989305	0.0521015	0.101381	0	0	0	0.0509887
Gm11893	0.11037	0.455695	0.233532	0.106816	0.333504	0.220075	0	0	0	0.114496	0	0	0.453295	0.105828	0.224101
Gm11896	0	0	0	0	0	0	0	0	0	0.0685579	0	0	0	0	0
Gm11899	0	0	0	0	0	0	0	0	0	0	0	0.0716924	0	0	0
Gm11901	0	0	0	0	0.124905	0	0	0	0.122135	0	0	0	0	0	0
Gm11902	0	0	0	0	0	0	0	0.199044	0	0	0	0	0	0	0
Gm11906	0	0.0822596	0	0	0.0802699	0	0	0	0	0	0	0	0	0.152827	0
Gm11914	3.09971	2.86854	2.14854	1.34479	2.1532	1.59847	1.06298	1.272	1.05272	2.77207	5.07034	3.26575	2.41444	1.43483	3.58098
Gm11915	0.908237	0	0.160145	0.146499	0.152468	0.754585	0.150539	0.600467	0.44726	0.157032	0.305558	0.298385	0.466274	0	0
Gm11916	0	0	0	0	0	0	0	0	0	0	0	0	0	0.0799405	0
Gm11922	0	0	0	0.110414	0	0.113744	0	0	0.112364	0	0	0	0	0	0
Gm11926	0	0	0.13333	0	0	0	0	0	0	0	0	0	0.1294	0	0
Gm11928	0	0	0	0	0	0.123635	0	0	0	0	0	0	0	0	0
Gm11931	0	0	0.128259	0	0	0	0.120566	0.120228	0	0	0	0	0	0	0
Gm11934	0.0352809	0	0.0373255	0.0682899	0	0	0.0350867	0.0699763	0	0.0731999	0.0356087	0	0	0.067658	0
Gm11938	0	0	0	0	0	0	0.0812868	0	0	0	0	0	0	0	0
Gm11940	0	0	0	0	0	0	0	0.128877	0	0.134814	0	0	0.133434	0	0
Gm11942	5.49769	6.9718	7.81044	7.29693	6.0121	5.01132	5.62363	6.85403	6.49758	6.02912	6.97558	5.88294	6.45124	6.17511	4.30566
Gm11943	0	0.342119	0	0.160387	0	0	0	0	0.16322	0	0	0	0	0	0
Gm11944	1.42773	0.961108	0.853741	0.841069	0.687765	0.866433	0.679066	0.861839	0.4891	1.41671	1.62894	2.01897	1.4022	1.84513	1.13437
Gm11946	0.0249386	0	0	0.060339	0.0125595	0.0372952	0	0.061829	0.0368428	0.0258709	0.0125851	0.0245793	0.0256061	0.0119561	0.0126592
Gm11948	0.603245	0.415113	0.106367	0.486518	0.202536	0.701666	0.499936	0.498532	0.594134	0.1043	0	0.297278	0.206464	0.0964032	0
Gm11951	0	0	0.133021	0	0.506576	0.125356	0	0.124691	0.123835	0	0	0	0	0	0
Gm11953	0	0	0	0.0522898	0	0.1616	0	0	0	0.168148	0.0545313	0.266256	0.0554755	0.0518059	0.0548523
Gm11954	0	0	0.164275	0	0	0	0	0	0.152931	0	0	0.15304	0	0	0
Gm11955	0	0	0.243966	0	0	0	0	0	0	0	0	0.22728	0	0	0
Gm11957	0	0	0	0	0	0	0	0	0	0.0721662	0	0	0	0	0
Gm11958	0	0	0.226609	0	0	0	0	0	0	0	0	0	0	0	0
Gm11959	0	0	0	0	0	0	0.074541	0	0	0	0	0	0	0	0
Gm11960	0.0189613	0.0195719	0.180542	0	0.0572955	0	0	0.056412	0.0373499	0.0393404	0.038275	0.0186882	0.0389377	0.018181	0.0385002
Gm11961	0.0693873	0.0358108	0.0367042	0.10073	0	0	0.0690053	0.0344058	0.0341697	0.107972	0	0	0	0	0
Gm11962	0.212516	0.219359	0	0	0	0.211876	0	0.210752	0.209306	0.661382	0.21449	0.418909	1.30922	0.20377	0
Gm11963	0	0.111873	0	0	0	0.108057	0.107786	0	0	0.562175	0.328169	0.106822	0.111284	0	0.220067
Gm11964	0.122053	0.377949	0.516504	0.354369	0.491744	0.608427	0.242762	0.36312	0.480838	0.126616	0.246373	0.240589	0.375959	1.05327	0.371735
Gm11966	0	0	0	0	0	1.86304	0	0	0	0	0	0	0	0.597257	0
Gm11969	0	0	0	0	0	0	0	0	0	0	0	0.150031	0	0	0
Gm11973	0	0	0	0.0537915	0	0.0554136	0	0.0551198	0	0.115318	0	0	0	0	0
Gm11975	0	0	0	0	0	0.112325	0	0	0	0	0	0.333124	0	0	0
Gm11977	0	0	0	0	0	0	0	0	0	0	0	0	0	0.0355656	0
Gm11978	0	0	0.0813797	0	0	0	0	0	0	0	0	0.0379069	0	0	0
Gm11979	0	0	0	0	0	0.218149	0	0	0	0	0	0	0	0	0
Gm11980	0	0	0	0	0	0	0	0	0	0.0570157	0	0	0	0	0
Gm11983	0.053417	0	0	0.0258485	0	0	0	0	0	0	0	0	0	0.0256093	0
Gm11985	0	0.166643	0	0	0.0542041	0	0	0.160105	0	0	0	0	0	0	0.109269
Gm11989	0	0	0	0	0	0	0.0801981	0	0.0794241	0	0	0.0794805	0	0	0
Gm11991	0.504576	0.416659	0.213527	0.195332	0.0508227	0.100611	0.200719	0.250195	0.248478	0.471096	0.254632	0.298385	0.310849	0.0483811	0.25613
Gm11992	0.158059	0.0932275	0.0955533	0.109264	0.0227431	0	0.0898219	0.0671772	0.0222387	0.140544	0.0227895	0.0222545	0.115921	0.151554	0.137542
Gm11993	10.0453	11.5966	14.1932	7.29137	9.7851	10.1468	7.29529	7.07819	7.87577	9.52955	9.47156	9.77028	10.4498	8.99818	7.98415
Gm12000	0	0	0	0	0	0	0	0	0	0	0.0869554	0	0	0	0
Gm12001	0	0	0	0	0	0	0	0	0	0	0.17972	0	0.0609441	0	0
Gm12002	0	0	0.0415901	0.0570693	0.0989908	0.137177	0.17593	0	0.0774363	0	0	0	0	0.0565412	0.0199553
Gm12005	0	0.14759	0	0	0	0	0	0	0	0	0	0	0	0.137101	0
Gm12009	0	0	0	0	0.0496214	0	0	0	0	0	0.0497227	0	0	0	0
Gm12012	0	0	0	0.098399	0.0512041	0	0.151669	0.201658	0.0500685	0.105474	0	0	0.052197	0.0974884	0.309663
Gm12017	0	0	0.0571605	0	0	0	0	0	0	0	0	0	0	0.103612	0
Gm12021	0	0	0	0	0	0	0	0	0	0	0	0	0	0	0.0630204
Gm12022	0.242648	0.250462	0.0855701	0.0391393	0.61101	0.201598	0.723938	0.441164	0.278814	0.25172	0.122451	0.199294	0.290667	0.348994	0.0410573
Gm12027	0	0	0	0	0.0575169	0	0.0567894	0	0	0	0	0	0	0	0
Gm12031	0	0	0.182877	0	0	0	0	0	0	0	0.0872327	0.0851848	0.26623	0	0.0877461
Gm12033	1.18983	1.1165	0.915481	0.994498	0.326848	0.431364	0.591641	0.858152	0.585931	0.897684	0.436686	1.01278	0.944026	0.518576	0.439256
Gm12034	0	0.420575	0.287378	0.262891	0.136801	0.135409	0	0.134691	0	0.281792	0	0.267724	0.139454	0.260458	0
Gm12036	0.102248	0.105541	0.108174	0.098956	0.102988	0	0	0	0.100704	0	0.103198	0	0.104985	0	0.103805
Gm12037	0	0.363224	0	0	0	0.350833	0	0	0	0	0	0	0	0	0.178626
Gm12039	0	0.310758	0	0	0.303242	0	0.299406	0	0	0.312319	0	0	0.309122	0	0
Gm12042	0	0	0	0	0	0	0	0	0	0.186769	0	0.177445	0	0	0
Gm12043	0.0194374	0.0200633	0.123383	0.0564347	0	0	0.0579912	0.0385522	0.0191438	0.0403282	0.0980899	0.0766296	0.0997883	0.037275	0
Gm12052	0.116166	0	0.245796	0.0562129	0.0585033	0	0.115527	0	0	0	0.117245	0	0	0.111385	0.117935
Gm12055	0	0	0	0	0	0	0	0.0677702	0	0	0	0	0.0701664	0	0
Gm12056	0	0.0445	0	0	0	0	0	0	0	0.0447235	0	0	0	0.0413376	0
Gm12057	0.0614416	0	0	0	0.0618861	0.122513	0.122207	0.0609317	0.181541	0.127477	0	0.121113	0.0630861	0.235652	0.124755
Gm12057	0.0379758	0.0391987	0.0803532	0.0367531	0.114752	0.0757229	0.0377667	0.0376607	0.0748045	0.0787912	0.191643	0.149715	0.155969	0.109239	0.0771084
Gm12058	0	0	0	0	0	0	0.123325	0	0	0.128644	0	0.611108	0	0.118905	0
Gm12059	0.157077	0.18015	0.240037	0.0675641	0.175792	0.0696017	0.156212	0.155773	0.292219	0.126738	0.176151	0.103209	0.125441	0.200817	0.177188
Gm12060	0	0.142513	0	0	0.139066	0	0.0686537	0.0684609	0	0	0	0	0.0708815	0.132386	0
Gm12061	0	0	0	0.109492	0	0	0.112512	0	0	0.234729	0	0.22301	0	0.108479	0
Gm12065	0	0	0	0.0799492	0.166413	0	0	0	0	0	0	0	0	0	0.0838671
Gm12070	18.2261	18.8688	20.7128	15.2839	11.2762	11.0537	9.57383	12.8187	10.7598	12.1187	14.5198	15.938	13.7161	13.2755	13.7817
Gm12081	0	0	0	0	0	0	0	0	0	0.112211	0	0	0	0	0
Gm12082	0	0	0	0	0	0	0	0	0.088955	0	0	0	0	0	0
Gm12089	0.126616	0	0	0	0	0	0	0	0	0	0.127792	0.124792	0.260009	0.121405	0
Gm12091	0.457037	0.808721	0.759821	0.631888	0.460343	0.520755	0.389589	0.77699	0.578743	0.541855	0.26359	0.450453	0.46927	0.751248	0.331427
Gm12092	0	0.0932275	0	0.174822	0.0909726	0	0.0898219	0	0.088955	0	0	0	0	0	0
Gm12093	0.0385705	0	0.0408057	0	0.116549	0	0.0383581	0.0382504	0.0759758	0	0	0.0380149	0.0792057	0	0.0391579
Gm12094	0	0	0	0.111116	0	0	0	0	0	0.119105	0	0	0.117886	0	0
Gm12095	0	0	0	0	0	0	0	0	0	0.068894	0	0	0	0	0
Gm12096	0	0.0674747	0	0	0	0	0.0650098	0	0	0	0.065977	0.0644281	0	0.0626795	0
Gm12097	0	0.0791181	0	0	0	0	0	0	0.0377461	0.0795155	0.038681	0.151092	0	0	0.0778173
Gm12100	0.364454	0.37619	0.237277	0.135661	0.112951	0.0838515	0.0278806	0	0.055223	0.319913	0.509316	0.193418	0.287853	0.241931	0.256157
Gm12103	0	0	0	0	0	0	0	0	0.294878	0	0	0	0	0	0
Gm12105	0.139131	0	0	0	0	0	0	0	0	0	0	0	0	0	0
Gm12107	0	0.0629207	0.128981	0.294976	0	0	0.0606222	0	0.0600371	0	0.0615241	0	0	0	0.0618862
Gm12108	0.0418629	0	0	0	0	0.0208684	0	0	0	0.021714	0	0.0206299	0	0	0.0212502
Gm12111	0	0.160277	0	0	0	0	0.154422	0	0.152931	0.483245	0.313438	0	0	0	0
Gm12112	13.3719	11.1389	9.43124	11.1251	10.3969	9.82333	8.63223	9.30594	9.93523	11.9249	13.2594	13.873	16.1386	14.8461	11.4321
Gm12115	0.727403	1.0011	0.384778	0	0.732665	0.483475	0.241133	0.841594	0.597013	0.251532	0.36708	0.47795	0.497915	0.232489	0.738481
Gm12116	0.195637	0.201937	0.144882	0.0946691	0.177347	0.136534	0.272384	0.0194014	0.0578047	0.263837	0.0592364	0.231383	0.602621	0.150069	0.23834
Gm12117	0	0	0.058502	0.053517	0.0556975	0	0.054993	0	0	0	0.0558111	0	0	0	0
Gm12120	0.0915397	0	0	0	0	0	0	0	0	0	0	0	0	0	0
Gm12132	0	0	0	0	0	0	0	0	0	0	0	0	0	0.0373554	0
Gm12136	0.0448234	0	0	0	0	0	0	0	0	0	0	0	0	0	0
Gm12138	0.854755	1.41165	1.32629	0.606639	0.229584	0.511309	0.45336	0.904173	0.280615	0.945825	0.517617	1.01093	0.52658	0.764941	0.578515
Gm12146	0	0	0	0.101248	0	0	0	0.207497	0.103037	0	0	0	0	0	0
Gm12149	0	0	0	0	0	0	0	0	0	0	0	0	0.255238	0	0
Gm12150	0.115794	0	0	0	0	0	0	0	0	0	0	0	0	0	0
Gm12153	0.0431977	0.0222943	0.0685516	0.0836137	0.108776	0.0430676	0.171839	0.0642588	0.0425452	0	0.0217995	0.149014	0.110885	0.04142	0.0438556
Gm12161	0.30023	0.154949	0.476443	0.145282	0.604804	0.897977	0.447865	0.148869	0.443543	0.155727	0.606038	0.147953	0.924797	0.287874	0.152401
Gm12162	0	0	0	0	0	0	0	0	0.189939	0	0	0.380149	0	0	0
Gm12164	0	0.304555	0	0.190369	0	0.19611	0.293429	0.292605	0.193731	0	0	0.0969344	0.100984	0.0943037	0.099849
Gm12165	0.475364	0	0	0	0	0	0.315165	0	0	0.164379	0	0	0	0.303867	0.160868
Gm12166	0.95171	1.38686	1.42145	1.30033	0.902207	1.73025	1.28052	2.44281	1.92981	1.39382	1.35607	1.26906	1.43703	1.07358	0.966204
Gm12168	0.294519	0.304003	0.155793	0.285036	0.444975	0.146816	0.146449	0.146037	0	0.152765	0	0.435415	0	0.423598	0.149502
Gm12169	0	0	0	0	0.0512522	0	0	0	0	0	0	0	0	0	0
Gm12171	0	0	0	0.0377586	0	0.0388973	0	0	0	0	0	0	0	0	0
Gm12174	21.7966	20.2968	24.6817	23.5462	21.5514	21.0664	15.0477	17.7156	18.7757	21.0211	25.2956	20.5629	22.1747	25.3735	17.9329
Gm12178	1.14952	1.18653	1.21613	2.38394	0.330809	0.327444	0.816563	1.30283	0.808682	1.36285	0.994453	1.78036	0.505836	1.8895	1.00031
Gm12182	0	0	0	0	0	0	0.106931	0	0	0	0	0	0	0.0515489	0
Gm12183	10.0289	10.2611	11.5098	10.6142	7.94533	7.95222	8.1073	6.456	6.96044	10.7081	11.6315	9.65326	10.1167	11.1346	13.7244
Gm12184	5.66736	6.27685	7.08991	4.48399	4.58335	4.37176	4.68994	5.45623	5.09284	5.62175	5.34424	5.13723	4.16253	4.40283	5.2497
Gm12185	0.0290987	0.0100119	0.0410467	0.0657109	0.127007	0.0386814	0.0771693	0.0769526	0.105084	0.0301866	0.0685277	0.00955985	0.0398367	0.093004	0
Gm12186	0	0	0	0	0	0	0.0570298	0	0	0	0	0	0	0	0
Gm12187	0	0	0.083392	0	0	0	0	0	0	0	0	0	0	0	0
Gm12191	60.8876	65.5807	68.37	128.856	131.91	129.016	189.71	203.539	214.105	92.2419	84.0856	86.7159	99.2921	117.062	94.5404
Gm12192	0	0.229719	0	0.107693	0	0	0	0	0.219191	0	0	0.219346	0	0.106697	0
Gm12193	0	0	0	0	0	0.142555	0	0	0	0	0.288628	0	0	0	0
Gm12194	0	0	0	0	0	0	0	0	0.0527401	0	0	0	0	0	0
Gm12195	0	0.119268	0	0.223653	0.232766	0.460796	0.114911	0	0	0	0.11662	0.227765	0	0	0
Gm12196	0	0	0	0	0	0.206215	0.205699	0	0	0	0	0	0	0	0
Gm12198	0.0898698	0	0.0316926	0.0869762	0	0.0895992	0.0297917	0.029708	0	0.0621531	0.12094	0.0590502	0	0.0574476	0.0912385
Gm12202	0	0	0	0	0	0	0	0.132532	0	0	0	0	0	0	0
Gm12203	1.7218	1.49663	0.575237	1.14014	1.36915	1.08418	1.17159	0.629085	1.07103	1.69217	0.640241	0.446579	1.48875	1.39027	0.828012
Gm12204	0.162737	0.167978	0.172168	0	0	0.162247	0	0	0	0	0	0	0	0.31208	0.165216
Gm12205	0.47123	0.194562	0.697955	0.638481	0.379712	0.469811	0.749818	0.280392	1.11387	0.488848	0.380486	0.278665	0.290306	0.813308	0.478407
Gm12206	0	0	0	0	0	0	0.0896724	0	0	0.0935399	0	0	0	0.172916	0
Gm12207	0.767896	1.01909	0.34817	1.06167	0.773451	0.328107	0.763668	0.543945	0.216085	1.36561	1.10718	0.648715	1.68953	1.05185	0.22274
Gm12208	0.332463	1.71584	0.70346	0.321759	1.00461	0.662924	0.661265	3.29704	1.63721	2.06936	1.34221	2.62139	1.36545	1.59391	0.675053
Gm12209	0.636477	0.469266	0.384778	0.0879978	0	0	0.271274	0.180342	0	0.754597	0.9177	0.627309	0.746872	0.174367	0
Gm12212	0	0	0	0	0	0	0	0.142174	0	0	0	0	0	0	0
Gm12213	0	0	0	0	0	0	0	0	0	0.477769	0	0	0.157626	0	0.155855
Gm12216	0.0204728	0	0	0	0	0.0408223	0.0814403	0	0.0201636	0.0424764	0.020663	0.0403558	0.0420415	0.0588908	0.0207846
Gm12219	0.122328	0	0	0	0.246427	0	0.24331	0.121313	0.361442	0	0.123465	0.241133	0	0	0
Gm12222	0.208429	0	0	0	0	0	0	0	0	0	0	0	0	0	0
Gm12224	0	0	0	0.0961442	0	0.0495218	0	0	0	0	0.100266	0	0	0	0
Gm12226	0.371175	0.383127	0.26179	0.718447	0.43617	0.370057	0.307609	0.368095	0.365568	0.449226	0.312186	0.121943	0.571664	0.533849	0.251218
Gm12227	0.19251	0.198709	0	0	0.0969512	0.19193	1.05297	0.190912	0.284403	0.199707	0.680043	0.0948683	0.691819	0.0922937	0.390883
Gm12230	0	0	0.126282	0	0	0	0	0	0	0	0.120473	0.117645	0.122559	0	0.363547
Gm12231	2.57312	2.0121	3.38217	3.47129	2.98442	2.0212	1.24071	2.31979	3.22542	3.88265	4.72186	2.53606	2.48187	2.39246	3.79972
Gm12239	0	0	0	0	0	0	0.107786	0	0	0	0	0	0	0	0
Gm12240	0.236644	0	0.500716	0	0.715068	0.471863	0.235341	0	0.23307	0	0	0	0	0.226905	0
Gm12241	0.0746439	0	0	0	0	0	0	0	0	0	0.0753373	0	0	0	0
Gm12243	0	0	0	0	0	0	0	0	0	0	0	0	0	0	0.134024
Gm12245	0	0	0	0	0.152895	0	0	0	0	0	0.306414	0	0	0	0
Gm12246	0.32321	0.444823	0.34194	0.104268	0.217032	0.214824	0	0.106843	0.212219	0.447058	0.217475	0.424738	0.331861	0	0.218755
Gm12247	0.161766	0.0834873	0.0855701	0.313114	0.40734	0	0.32175	0.160423	0.318645	0.167813	0	0.239153	0.0830477	0	0.164229
Gm12248	0.1112	0.114781	0.0392148	0.143493	0.0373349	0.0739101	0.14745	0.257314	0.219041	0.15381	0.037411	0.146131	0.228353	0.0710825	0.0376312
Gm12250	0.212682	0.219531	0.225008	0.164668	0.214221	0.212042	0.169209	0.084367	0.125682	0.353014	0.386385	0.209619	0.305725	0.0815719	0.215922
Gm12251	2.12113	1.62442	1.59256	1.85418	1.24054	1.70544	2.92602	2.57852	2.29126	1.63258	1.72648	2.36033	1.61587	1.37776	1.94504
Gm12253	0	0	0	0	0	0	0	0	0.0393606	0	0	0	0	0	0
Gm12254	4.83236	5.70054	3.89517	6.01299	6.48976	4.81781	2.74615	5.36277	6.23252	4.53559	5.34175	4.42256	5.19798	7.17088	4.32192
Gm12258	0.452717	0.30311	0.271838	0.201308	0.332751	0.317168	0.27987	0.364022	0.373575	0.304633	0.284033	0.253246	0.36433	0.434087	0.422346
Gm12259	0	0.170538	0.349585	0.159898	0	0	0.164308	0.327694	0	0	0.500258	0	0.16964	0.158419	0
Gm12260	0	0.408296	0	0	0	0	0	0	0.129861	0	0.133078	0	0	0	0
Gm12261	0.672143	0.867233	0.444434	0.243938	0.169251	0.16753	0.16711	0.0833206	0.0827488	0.697271	0.50879	0.414038	0.7764	0.644482	1.10887
Gm12262	0	0.183398	0	0	0	0	0	0	0	0	0	0	0	0	0
Gm12263	1.09699	1.43427	1.35399	0.81395	1.0681	1.1666	1.16368	0.616471	0.900354	1.55527	1.2179	1.69387	1.61444	1.47259	1.48493
Gm12264	0.108383	0	0.114664	0.419573	0.327501	0.108057	0.215573	1.07484	0	0	0.328169	0.106822	0.111284	0	0.110034
Gm12265	0	0	0	0	0	0	0.115156	0	0	0	0	0	0	0	0
Gm12267	0	0.147008	0.0753377	0	0	0.141993	0	0.14124	0.0701353	0.147746	0.0718724	0.0701851	0.0731169	0.0682803	0
Gm12268	0	0	0.12971	0	0	0	0	0	0	0.127189	0	0	0.125887	0	0
Gm12271	0	0	0.138483	0	0	0	0	0	0	0	0	0	0	0	0
Gm12272	0	0	0	0	0	0.162247	0.161841	0	0.160279	0	0.164249	0	0.334186	0	0
Gm12273	0	0	0	0	0.100708	0.0498416	0	0	0.0492371	0.0518611	0.0504566	0.147816	0.10266	0.0958696	0.152261
Gm12274	0	0	0	0.136225	0	0.140333	0	0	0.138631	0	0	0	0	0	0
Gm12275	0	0	0	0.170836	0.888983	0.175988	0	0	0.173853	0	0	0.173977	0.181244	0.169255	0
Gm12276	2.3405	1.48668	1.90472	1.04545	2.17609	2.87194	3.40189	1.78544	0.886595	5.22953	1.6354	2.12934	5.73057	3.62521	2.55892
Gm12278	0	0	0	0.128862	0	0	0	0	0	0	0	0	0	0	0
Gm12279	3.13352	1.33182	1.75506	3.21102	2.97053	3.49162	1.46648	3.10752	4.53852	4.20675	1.86037	1.99837	4.16369	3.71152	3.36838
Gm12286	0.649	0.502424	0.743828	0.366394	0.217898	0.377443	0.215142	0.750883	0.266332	0.224421	0.600443	0.692955	0.388716	0.518576	0.384349
Gm12289	0	0	0	0.0234661	0	0	0.0482265	0	0	0.0251532	0	0	0	0	0
Gm12290	0	0	0	0	0	0.0255816	0	0	0	0	0	0	0	0	0
Gm12291	0	0	0	0	0	0	0.17329	0	0.171617	0	0	0.171739	0	0	0
Gm12292	0	0	0	0	0	0	0.0221509	0	0	0	0	0	0.0228697	0	0
Gm12293	0	0	0	0	0	0	0	0	0	0	0	0	0.188617	0	0
Gm12294	0	0.342468	0	0.107034	0	0	0	0	0	0	0	0	0	0	0.112279
Gm12295	0	0.0156029	0	0.0146295	0	0	0.0450989	0.0299815	0.0148879	0.0313626	0.0152566	0	0	0.0144941	0.0153464
Gm12298	0	0.153041	0.0784295	0	0	0	0	0	0	0.0769049	0.074822	0.0730655	0	0.0710825	0
Gm12299	0	0	0.0246377	0.0225383	0	0	0	0	0	0	0	0	0	0	0
Gm12303	0	0	0	0	0	0	0	0	0.317224	0	0	0	0	0	0
Gm12305	0	0.137436	0.140865	0	0	0	0	0	0	0	0.134386	0	0	0	0
Gm12309	0.297755	0	0	0	0	0	0	0	0	0	0	0	0	0	0
Gm12311	0	0	0	0.280463	0	0	0	0	0	0	0	0	0	0	0
Gm12312	0	0	0	0	0	0.0838949	0	0	0	0	0	0	0	0	0.0854298
Gm12315	0	0	0	0	0.0599161	0	0	0	0	0	0	0	0	0	0
Gm12316	0	0	0.141212	0.129179	0	0	0.265483	0	0	0	0.134717	0	0	0.255967	0.135509
Gm12319	3.79492	2.35027	2.5695	1.616	3.36369	2.42144	2.11346	2.55913	1.04653	2.8345	2.45131	4.3387	3.8965	2.911	3.39039
Gm12320	0.0458473	0.0473236	0.145513	0	0	0.0457092	0.0455949	0.0909337	0.0451548	0.142684	0.231366	0	0	0.0439605	0.0465455
Gm12322	0	0.143796	0.294766	0.134824	0	0.13889	0	0	0	0.144518	0	0.137303	0	0	0
Gm12326	0	0	0	0	0	0	0	0	0.0722233	0	0	0	0	0	0
Gm12333	0	0	0	0	0.0204509	0	0	0	0	0	0	0	0	0	0
Gm12335	0.331446	0.17106	0	0	0.166922	0.165224	0	0.164348	0.16322	0	0.334525	0.81668	0	0.317806	0
Gm12336	0	0	0	0	0	0.16779	0	0	0	0	0	0.331745	0	0.161371	0
Gm12337	0	0	0.14333	0	0	0	0	0	0.133432	0	0.136737	0	0	0.129903	0
Gm12338	50.24	57.9759	60.6166	57.0904	54.5836	58.2493	64.2788	72.2155	85.0632	54.7535	51.8462	56.749	46.6581	51.4201	41.2626
Gm12339	0	0	0.065076	0	0.123913	0	0	0	0	0	0	0	0	0	0
Gm12341	0	0	0	0	0	0	0	0.106843	0	0	0	0	0	0	0
Gm12345	0.844856	0.934352	0.957661	1.10967	0.547051	1.44396	1.02025	1.61584	0.832096	0.939045	0.97452	0.594776	1.42513	1.04154	1.34785
Gm12346	26.8434	25.8474	23.6447	20.9089	17.307	17.6101	12.2843	12.7026	12.4971	21.3402	26.0983	20.7248	19.4685	22.6049	23.8366
Gm12348	0	0	0	0	0.174388	0	0	0	0	0	0	0	0	0	0
Gm12349	0.0824833	0	0.0872633	0	0.08308	0	0.0820291	0	0	0.0855669	0	0.0812951	0.084691	0	0.0837394
Gm12350	1.17298	1.21075	1.24095	0.794646	0.354439	0.584722	0.583259	0.930594	0.462104	0.85178	0.947098	1.04047	0.361312	0.674822	0.952672
Gm12352	0	0	0	0	0.143641	0.14218	0	0	0	0	0	0.0702775	0.0732131	0.0683702	0.144781
Gm12353	0.391274	0.201937	0.206975	0.0946691	0.197053	0.097524	0.29184	0	0	0.202951	0.394909	0.192819	0.502184	0.187586	0.0993083
Gm12354	0	0	0	0	0.0891888	0.176563	0.0880607	0	0	0	0	0	0	0	0
Gm12355	0.909392	1.15201	1.18075	0.520066	0.541256	0.494538	0.369976	0.286951	0.366405	1.41509	0.75096	1.38518	0.933733	1.03051	1.00717
Gm12356	0	0	0	0	0	0	0	0.304486	0.755991	0.318513	0	0	0.315252	0	0
Gm12359	0.208086	0.153419	0.157246	0.201386	0.209591	0.326007	0.118252	0.176879	0.146388	0.277541	0.300027	0.439475	0.152611	0.456051	0.452689
Gm12361	0	0.107158	0	0	0	0	0	0	0	0	0	0	0.0532969	0.0497714	0
Gm12363	0	0.0837373	0.0858263	0	0	0	0	0.0804518	0	0	0	0	0	0	0
Gm12364	0	0	0	0	0	0	0	0	0	0	0	0	0.101722	0	0.100579
Gm12366	2.54508	3.26777	3.02093	2.88367	3.00116	3.6514	2.2224	4.06295	3.30142	2.38264	3.19524	3.36495	2.6132	2.97602	2.96196
Gm12367	0.0214535	0.0221443	0	0	0.0216087	0.0213889	0	0	0	0	0	0.0211444	0	0	0.0217802
Gm12368	0	0	0	0	0	0.248978	0	0	0	0	0	0	0	0	0
Gm12371	0.0993428	0	0	0	0	0	0	0.0985184	0.0978423	0.0515284	0	0.0489559	0.0510009	0	0.0504279
Gm12372	0.352809	0.218502	0.373255	0.20487	0.0710723	0.211048	0.140347	0.0699763	0.0694961	0	0.0712173	0.208636	0.0724505	0.067658	0.0716365
Gm12374	0	0	0	0	0	0	0	0	0	0	0	0	0.0168663	0	0
Gm12375	0	0	0	0	0	0	0	0	0.0579511	0	0	0	0	0	0
Gm12388	0	0	0	0	0.0289261	0	0	0	0	0	0	0	0	0	0
Gm12390	0	0	0	0.264215	0	0	0	0	0	0	0	0	0	0	0
Gm12391	0	0	0.40661	0	0	0.19159	0	0.190574	0.189266	0	0.193954	0.3788	0	0	0.39019
Gm12394	0	0	0	0.0156651	0.0815167	0.0645499	0.0482913	0.0802596	0	0	0.0163366	0.0159531	0	0	0
Gm12396	2.47935	0.731196	0.749438	0.685577	0.535133	0.706252	0.704485	0.351254	0.697686	0.551152	0.178742	1.39636	0.54551	0.339617	0.539381
Gm12397	5.55132	5.27531	7.3646	5.11675	3.19513	2.63553	2.71656	3.4954	2.69035	5.30181	6.40331	6.77406	5.06659	3.63307	3.57833
Gm12402	0	0	0	0	0.163424	0	0	0	0	0	0	0	0	0	0
Gm12403	0.169525	0	0.0597831	0.273445	0	0	0.112394	0.224158	0.0556548	0.293105	0.285166	0.167083	0.0580208	0.162548	0.0573689
Gm12404	0.163129	0.0673528	0.0345165	0.0947261	0.131447	0.0325276	0.162231	0.0970653	0.128532	0.101537	0.0987867	0	0	0.0312832	0
Gm12405	0	0	0	0	0	0	0	0	0.0808682	0.085178	0	0	0	0	0.0833588
Gm12406	0	0	0	0.0752463	0	0	0	0.0771044	0	0	0	0	0	0	0
Gm12407	0.334515	0	0	0	0.168468	0	0	0.663479	0.164731	0	0.168811	0	0	0	0
Gm12408	0	0	0	0	0	0	0	0	0	0	0	0	0	0.0212608	0
Gm12409	0	0.432945	0	0	0.0844947	0	0	0	0	0.087024	0	0	0	0.0804355	0.0851653
Gm12411	2.69275	1.85297	2.73009	1.95453	1.92116	2.57278	1.1158	0.890133	1.10503	1.97867	2.94424	3.09628	2.18881	2.15161	1.36688
Gm12413	0	0	0	0	0	0	0	0.172249	0	0	0	0	0	0	0
Gm12414	0	0.113232	0	0	0	0	0	0	0	0	0	0.108119	0	0	0
Gm12415	0.105843	0.437004	0.447906	0	0	0	0	0.209929	0.104244	0	0	0.52159	0	0.202974	0
Gm12416	0.0537614	0	0.170631	0.0520304	0.108301	0.0535995	0.0534654	0.106631	0.105899	0.0557713	0.0542608	0	0.0552004	0.154647	0
Gm12418	1.4382	1.42513	1.58241	1.16919	0.869165	0.802968	0.514903	1.25512	0.793229	1.9694	1.68381	0.96389	1.29949	1.21353	1.46011
Gm12419	0	0	0	0	0	0	0.0847376	0	0	0	0	0	0	0	0
Gm12421	0	0	0	0	0	0	0	0	0	0	0.178159	0	0	0	0
Gm12424	0	0.250275	0	0.11733	0.122111	0.120869	0	0	0	0	0.24472	0.238975	0	0	0
Gm12428	0.298165	0.230825	0.394305	0.0721412	0.0750805	0.148634	0.0741309	0	0.146831	0.077328	0.225701	0.29387	0.229609	0.0714736	0.151353
Gm12430	0.327936	0.380808	0.607147	0.35705	0.495463	0.28608	0.244598	0.325215	0.444102	0.552819	0.661966	0.484819	0.252535	0.589576	0.416164
Gm12435	15.9481	15.5807	15.3487	9.80794	13.1086	12.1776	9.86626	13.647	11.8723	16.7656	19.6493	17.5583	17.7989	19.6901	19.0068
Gm12439	2.07858	1.22601	1.09952	1.72427	0.598176	1.9243	1.32887	1.03066	0.731137	0.154021	1.79819	2.19497	2.4391	0.569439	1.05512
Gm12444	0	0.0637817	0.0653728	0	0.0622389	0.0616058	0.0614517	0	0	0	0.124732	0.121804	0	0	0.062733
Gm12446	0	0	0.0469165	0.0858374	0.357339	0.044213	0.0882048	0.0439786	0.0436768	0.092009	0	0.131123	0	0.0425215	0.0450219
Gm12447	0	0	0	0	0	0.114954	0.114666	0	0.11356	0	0	0.22728	0	0.110556	0
Gm12452	0	0	0	0	0	0	0.162819	0	0	0	0	0	0	0	0
Gm12454	0.450761	0.672065	0.158961	0.969439	1.31162	0.449404	1.29503	1.09272	0.838578	0.103914	0.353849	0.246815	0.257126	0.336164	0.203389
Gm12455	0.130268	0	0.137817	0	0	0.129876	0	0	0	0.135138	0.131478	0	0	0	0
Gm12462	0	0	0	0.0171619	0	0.0176794	0.0176352	0.0351713	0	0	0	0	0	0	0
Gm12463	0.12766	0.0658852	0.337644	0	0	0	0.0634784	0	0.0628657	0.0662161	0	0.0629103	0	0.061203	0.129604
Gm12470	0.206641	0.213295	0	0.0999936	0.156102	0.103009	0	0	0	0.160775	0.46926	0.356412	0.159129	0	0.0524469
Gm12472	0.0475364	0.0490671	0.100582	0	0.0957606	0.0947865	0.0472747	0	0.0468184	0.197254	0.095956	0	0	0.0455801	0
Gm12473	1.49752	1.15931	0.891171	2.08337	3.20525	2.61277	6.32942	1.76355	1.4749	1.55351	0.944644	1.84493	2.4025	1.97435	2.37551
Gm12474	0	0	0	0	0	0	0	0	0	0	0	0.03788	0	0	0
Gm12479	0.0341902	0	0	0.0330894	0	0	0	0	0	0.0354684	0.0345078	0.101093	0.0702107	0	0.0694218
Gm12480	0	0.0722694	0	0.0677606	0	0	0	0.0694339	0	0	0	0	0	0	0
Gm12482	0	0	0	0	0	0	0	0	0	0.178468	0	0	0	0	0
Gm12488	0	0	0	0	0	0	0	0.107699	0	0	0	0	0	0	0
Gm12489	0	0	0	0	0	0	0	0.36312	0	0	0	0	0	0	0
Gm12490	0	0	0	0.0936548	0	0	0	0	0	0	0	0	0	0	0
Gm12494	0	0	0	0	0.314301	0.103701	0	0	0	0.107903	0	0	0	0.199468	0
Gm12495	0	0	0	0	0	0	0	0	0	0.125766	0	0	0	0	0
Gm12497	0	0	0	0.221294	0	0	0	0	0	0	0	0	0	0	0
Gm12498	0	0	0	0.0426743	0.044413	0	0.0657768	0	0.065142	0	0	0	0	0	0.0223828
Gm12500	0	0.0691143	0.0472257	0.0648023	0.0224809	0.111261	0	0.0221342	0.0219823	0.0926153	0.0225267	0.0659937	0.0687504	0.107004	0.158615
Gm12503	0	0.0178882	0.0183345	0	0.0872778	0.017278	0	0.0171864	0.0170684	0	0	0	0	0.033234	0.0175941
Gm12504	0.0242902	0.0250724	0.102792	0	0.0489319	0.0726512	0.048313	0	0.0478467	0.0251983	0.0245159	0	0.0498807	0	0.0739805
Gm12505	0.0715872	0	0.302943	0.0692823	0	0	0.071193	0.0709931	0.0705059	0.148527	0.144504	0.141112	0	0.137282	0.29071
Gm12506	0	0	0	0.325352	0	0	0	0	0	0	0	0.0662666	0	0	0.0682591
Gm12509	0	0	0.0941412	0	0	0	0	0	0	0	0	0	0	0	0
Gm12510	0.1497	0	0	0.289761	0	0	0	0	0	0.310594	0	0	0	0	0.15198
Gm12511	0.0676126	0	0	0.0327178	0	0	0.0672403	0.0335258	0	0.0350702	0.0341203	0	0.0347112	0	0.0343212
Gm12514	0.264091	0.109038	0.0558791	0.102235	0	0.0526592	0	0.10476	0.104041	0.109586	0.373162	0.104115	0	0.101289	0.107245
Gm12516	0.281514	0	0	0	0	0	0	0.139589	0	0	0.142065	0	0	0	0
Gm12517	0	0	0	0	0	0	0	0	0.125584	0	0	0	0	0	0
Gm12518	0	0	0	0	0	0.069356	0	0	0	0	0	0	0	0	0
Gm12522	0.133312	0.183474	0.070519	0.06451	0.290933	0.0664555	0.154675	0.110172	0.131299	0.0691482	0.0224251	0.0437973	0.0912537	0.0426087	0.0451142
Gm12523	0	0	0	0	0	0	0	0	0	0	0.0913104	0	0	0	0
Gm12524	0	0	0	0	0.0344811	0	0	0	0	0	0	0	0	0	0
Gm12525	0	0	0	0	0	0	0.09728	0	0	0	0	0	0.30131	0	0
Gm12526	0	0	0	0	0.0887537	0	0	0.087385	0	0	0	0	0	0	0
Gm12527	0.192168	0.0991782	0	0	0	0	0	0	0	0.199353	0	0	0.098656	0.27639	0
Gm12529	0	0	0.213925	0	0	0	0	0	0	0	0	0	0	0	0
Gm12530	0	0	0	0	0.031031	0	0	0	0	0	0	0	0	0	0
Gm12531	0	0.114859	0	0	0	0	0	0.220706	0	0	0	0	0	0.106697	0
Gm12532	0	0	0	0	0	0.0201298	0	0	0	0	0	0	0	0	0
Gm12536	0	0	0	0	0	0	0	0	0	0.314064	0	0	0.155425	0	0
Gm12537	6.21958	6.86646	6.86611	4.92015	4.84824	3.99011	2.74306	4.61257	3.03619	4.09569	5.67692	5.86347	6.1084	4.7709	4.94163
Gm12538	0	0	0	0.107915	0	0	0	0	0	0	0	0	0	0	0
Gm12540	0	0.17535	0	0	0	0	0	0	0	0	0	0	0	0	0
Gm12542	0.167516	0	0	0.405307	0.42182	0.417529	0.166594	0.249189	0	0.434447	0.591753	0.165103	0.344	0.0803112	0.0850337
Gm12543	0.0998002	0	0.316751	0.0965869	0	0	0	0.296916	0.393171	0	0	0.0983626	0	0	0.20264
Gm12551	0.149288	0.0770475	0	0	0.225552	0	0	0.0740245	0	0	0	0	0	0	0
Gm12569	2.17855	1.40544	1.4405	0.461214	1.09716	0.678748	0.203115	0.13503	0.536412	0.98875	0.549698	1.27488	1.46794	1.24028	1.03675
Gm12571	0.446021	0.920766	0.471868	0.86332	1.12312	0.444677	0.665347	0.663479	0.219642	0	0	0.439596	0.686938	0.427665	0.226407
Gm12577	0	0.0974504	0	0.0913705	0	0	0	0	0	0.0979399	0	0	0	0	0
Gm12580	0	0	0	0	0	0	0	0.0613841	0.0304814	0.0321059	0	0	0	0	0.0314202
Gm12582	0.155499	0	0	0	0	0.0775155	0	0	0	0	0	0	0	0.07455	0
Gm12583	0	0	0.0672122	0.061485	0	0	0	0	0	0	0	0	0	0	0
Gm12586	0.0411789	0	0	0.0797062	0.0414769	0	0	0	0	0	0	0	0	0	0
Gm12587	0	0	0.268534	0	0	0.12653	0	0.125859	0	0.131657	0	0	0	0	0.128845
Gm12589	0	0	0.089862	0	0	0.0846839	0.084472	0	0.0836567	0	0	0	0	0.0814441	0.0862333
Gm12591	0	0	0	0	0	0.0459034	0	0	0	0	0.185879	0	0	0	0
Gm12592	0.0183451	0	0.0194083	0.0710178	0.0184778	0.0182899	0.109465	0.0545787	0.0903402	0.0570929	0.0370311	0.0723234	0.0753446	0.0703606	0.037249
Gm12593	0.0729361	0.150569	0	0.141175	0.146927	0.654448	0.435207	0.216992	0.215503	0	0	0	0.0748883	0	0
Gm12596	0	0	0.170377	0.0779297	0	0	0.160158	0	0.0793061	0.167065	0	0	0	0	0
Gm12599	0	0	0.0723889	0	0	0.0682176	0	0.135712	0	0	0.207178	0.067438	0	0.131215	0.0694657
Gm12602	0.145415	0.100065	0.153843	0.0469111	0.341757	0.193303	0.28923	0.480696	0.143219	0.301704	0.146766	0.0955472	0.199077	0.278862	0.19684
Gm12603	0.427265	0.36752	0.452026	0.620263	0.645535	0.638968	1.06228	0.98868	1.26244	0.147746	0.718724	0.701851	0.877403	0.819364	0.144591
Gm12606	0	0.0840519	0.0861487	0	0.164038	0	0	0.080754	0	0	0	0	0	0	0
Gm12607	0	0	0	0.106383	0	0	0	0	0	0	0	0	0	0	0
Gm12608	0	0	0	0	0.0318271	0	0.0314246	0	0.0311213	0	0	0	0	0	0
Gm12609	0	0	0	0	0	0	0.265048	0	0.174993	0.0921598	0.0896638	0.0875588	0	0	0.360766
Gm12610	0.0932728	0	0.0986781	0	0.469738	0.185984	0.371037	0.184998	0	0	0.0941393	0	0	0	0
Gm12611	0	0	0	0	0	0	0	0.103649	0	0	0	0	0	0	0
Gm12617	0	0	0	0	0	0	0	0	0	0.442657	0	0	0	0	0
Gm12618	0.112198	0	0	0	0	0	0	0	0	0	0	0	0	0	0.113906
Gm12619	0	0	0	0	0	0	0	0	0	0	0	0	0	0.134964	0
Gm12620	0	0	0	0	0.0549683	0	0	0	0	0	0	0	0.0560342	0	0
Gm12622	0	0	0	0	0	0	0	0	0	0	0	0	0	0	0.144023
Gm12623	0.0819841	0	0	0.0264481	0	0.0544915	0	0	0.0538306	0.0283497	0	0.0269344	0	0.0262034	0
Gm12630	0	0	0.0731275	0	0	0.137827	0.137482	0	0	0.071706	0	0	0.0709719	0.132554	0.0701745
Gm12631	0	0.0878124	0	0	0	0	0	0	0	0	0	0	0	0	0
Gm12633	0	0	0	0.0307605	0	0	0	0	0	0	0	0	0	0	0
Gm12641	0	0	0	0	0	0	0	0	0	0	0	0	0	0.105505	0
Gm12642	0	0	0	0	0	0	0	0	0	0.0641752	0	0	0	0	0
Gm12648	0.165218	0	0	0	0	0	0	0.0819235	0.0813613	0.0856974	0	0	0	0	0
Gm12653	0	0	0	0	0	0.0963071	0	0	0	0	0	0	0	0	0
Gm12655	1.18421	1.51337	0.775563	1.47353	0.624786	1.40552	0.841204	1.39807	0.610929	0.701987	1.08138	0.889255	1.0422	0.648841	0.801494
Gm12657	1.84594	1.63318	0.697469	1.27607	1.19526	1.31456	0.524507	1.17683	1.16875	1.91495	3.32694	1.16958	1.08306	0.505706	0.937026
Gm12660	0	0	0	0	0	0	0	0	0	0	0	0	0.0837982	0	0
Gm12663	8.37196	7.59055	6.16409	8.9236	6.83719	6.65484	9.00094	8.91957	7.63267	6.86581	6.67986	7.19207	5.57581	7.53927	8.09746
Gm12666	0	0.146431	0	0.205942	0	0	0.0705408	0.140685	0	0.0735831	0.0715902	0.139819	0	0	0.144023
Gm12669	5.20969	5.98726	4.94339	6.75725	4.65231	4.76563	4.70029	6.23171	6.18894	4.79158	4.49919	4.86997	5.29398	5.09829	3.92588
Gm12670	0	0	0	0	0	0	0.0935645	0	0	0	0	0	0	0	0
Gm12671	0.16225	0.167475	0.22887	0	0.108949	0.215682	0.107571	0.0536345	0.0532665	0.224421	0.163757	0.426434	0.166593	0.0518576	0.164721
Gm12681	0	0.0799093	0	0.0749238	0	0	0.0769902	0	0.0762471	0	0	0	0	0	0
Gm12682	0	0.0517452	0	0	0	0.0999599	0	0	0	0.0520051	0	0	0	0	0.152683
Gm12684	0	0.0559925	0	0.104998	0	0.162247	0	0	0.106853	0	0.109499	0	0	0.104027	0.110144
Gm12688	1.93265	1.91509	1.79929	2.69341	2.80315	2.15805	1.15321	0.996638	0.91366	4.65138	4.2133	4.0382	5.39751	3.9286	3.7672
Gm12689	0	0.0823201	0	0	0	0	0	0	0.0785475	0.165467	0.120739	0	0.0409433	0.038235	0.0809666
Gm12691	0	0	0	0	0	0	0	0	0.0581405	0	0.0595805	0.0581818	0	0	0
Gm12692	0	0	0.105004	0	0	0	0	0	0	0	0	0	0	0	0
Gm12693	4.15132	3.93756	4.98539	4.88634	3.84232	3.3558	2.12002	3.338	3.31509	3.72455	4.64284	2.9857	3.45602	3.55015	3.98673
Gm12694	0	0	0.076647	0	0.0729727	0	0	0	0	0	0.0731215	0	0	0	0
Gm12696	3.11377	3.21403	3.04081	1.91242	3.01567	1.73129	1.07191	1.00951	2.1821	3.91348	4.10967	4.48533	3.32007	3.04304	4.86336
Gm12706	0	0	0	0	0	0	0.154422	0	0.0764656	0	0	0	0	0	0
Gm12709	0	0	0	0	0	0	0	0	0.0279147	0	0	0	0	0	0
Gm12710	0	0.258965	0	0	0	0	0	0	0	0	0	0	0	0	0
Gm12712	0.270619	0	0.214727	0.0654765	0.136289	0.202353	0	0.134187	0.066633	0.140368	0.0682833	0.200041	0	0.324353	0.13737
Gm12713	0	0	0	0	0	0.0707177	0	0	0.0698599	0	0	0.0699095	0	0	0
Gm12715	67.7874	56.6308	57.4336	73.9275	60.9226	60.1592	71.6186	67.1772	52.3793	37.2291	47.5186	50.6172	47.8482	47.6773	43.4574
Gm12718	0	0	0	0	0.15354	0	0	0	0	0	0	0	0	0	0
Gm12722	0	0	0	0	0.110717	0	0	0.10901	0	0	0	0	0	0	0
Gm12723	0	0	0	0.11629	0	0	0	0	0	0	0	0.118428	0	0	0
Gm12724	0	0.0841151	0	0	0	0	0	0	0	0	0	0	0	0	0
Gm12731	0	0	0.213925	0	0	0	0	0	0	0	0	0	0	0	0
Gm12734	0.114328	0.295024	0.241907	0.276617	0.23031	0.284959	0.0568493	0.113379	0.225203	0.118602	0	0.0563406	0.176082	0.0548115	0.0580346
Gm12735	0.0832435	0.171848	0	0	0	0	0.0827852	0.247658	0	0	0.0840168	0.246133	0	0.0798177	0.0845112
Gm12736	0	0	0	0	0.231286	0	0	0	0.226157	0	0	0	0	0	0
Gm12737	0	0.0771538	0	0.14468	0.301151	0.223565	0	0.0741266	0	0.155083	0	0	0	0	0
Gm12739	0.141863	0	0	0	0	0	0	0	0	0	0	0	0	0.136024	0
Gm12741	0	0	0	0.0943285	0.0981719	0	0	0	0	0	0	0	0	0	0
Gm12743	0.263634	0.181416	0.139456	0.255146	0.206532	0.335852	0.218486	0.188823	0.216377	0.136745	0.251301	0.274272	0.225576	0.070218	0.193302
Gm12746	0.352465	0.0909537	0.0932227	0.0852791	0.0887537	0	0	0.087385	0	0.0914105	0.0889348	0.260541	0	0.16898	0
Gm12749	1.6365	1.35136	1.83027	1.08604	1.36577	0.559396	1.06949	0.741906	0.828916	1.16412	2.218	2.07376	1.58428	2.42098	1.51901
Gm12751	25.0333	26.8671	26.0326	52.309	41.9763	41.1239	55.4491	62.2051	66.8213	27.1497	23.5432	23.9718	26.1415	32.7315	32.2014
Gm12756	0	0.0933832	0.191426	0	0	0	0	0	0	0	0.0913104	0.0891667	0.0928914	0	0
Gm12758	0.0310731	0.0641474	0.0438318	0.050121	0.0208653	0.041306	0.030902	0.041087	0.0306038	0	0.0209078	0.0306255	0	0.0695201	0.0105154
Gm12762	0.336593	0.694863	0.474799	0.325756	0.226019	0.11186	1.22738	0.556333	0.552515	0.116392	0.11324	0.331745	0.460803	0.537902	0.455626
Gm12763	0	0	0	0.0270483	0	0	0	0	0.027526	0	0	0	0	0	0
Gm12764	0	0	0	0	0	0	0	0	0	0	0.0886465	0	0	0	0.0891683
Gm12766	0	0	0.0314493	0.0287694	0	0.029637	0	0	0	0	0	0	0.0305222	0	0
Gm12774	0	0	0	0	0	0	0	0	0.1283	0.270276	0	0	0	0	0
Gm12778	0	0	0	0	0	0	0	0	0	0	0.164249	0	0	0	0
Gm12781	0.274387	0.424834	0.870866	0.132776	0	0.273561	0	0.408166	0	0	0.276936	0.405652	0.140866	0.394643	0.417849
Gm12783	0	0.140898	0	0.396322	0	0.272183	0.271502	0	0.134441	0.283212	0	0.134536	0.280312	0	0
Gm12784	0.0142198	0.0146776	0	0.0275238	0.0143226	0.0425308	0.0141415	0.0282035	0.014005	0.0295027	0.0143519	0	0.0146004	0.0136346	0
Gm12785	0	0	0.333325	0	0	0	0	0	0	0	0	0	0	0	0
Gm12786	0.673186	0.608006	0.267074	0.407195	0.339028	0.587264	0.50211	0.5007	0.165755	1.13483	0.50958	0.580553	0.950406	0.322741	0.512579
Gm12788	0.175946	0.181612	0	0	0.354439	0	0	0.174486	0.173289	0.182524	0	0.173412	0	0	0.178626
Gm12790	0	0	0.120572	0	0.057396	0	0	0	0	0.236456	0	0	0.117018	0	0
Gm12791	0	0.0853993	0.175059	0.160142	0.166667	0	0.164559	0	0.325942	0.0858282	0.501022	0.48926	0.0849496	0.0793303	0.16799
Gm12792	0	0	0	0.0514688	0	0	0	0	0	0	0.0536751	0	0	0	0
Gm12793	0.185587	0	0	0	0	0	0	0	0	0	0	0	0	0	0
Gm12794	0.0746439	0.115571	0.0789697	0	0.075184	0.0744191	0.074233	0	0.0367583	0	0.0753373	0.0735687	0.0383209	0	0.0378904
Gm12795	0	0.103778	0.106367	0	0	0	0	0	0	0	0	0	0	0	0
Gm12796	0	0	0.166663	0	0	0	0.156666	0.312452	0	0.326846	0	0.155264	0.3235	0	0.159933
Gm12798	0.0813686	0	0.0860841	0	0	0	0	0	0	0.0844106	0	0	0.0835465	0	0
Gm12799	0.29636	0.480704	0.313534	0.122922	0.0852868	0.0844192	0.10526	0.0419858	0.0625465	0.17568	0.256382	0.52159	0.412968	0.243569	0.2364
Gm128	0.774559	0.885162	1.02431	1.55279	1.83896	1.29624	0.907848	0.850432	0.762861	1.11918	1.17263	0.736138	1.05092	1.06098	0.617851
Gm12800	0.111735	0	0	0	0.150058	0	0	0	0.0366825	0	0	0	0	0.0714245	0
Gm12802	0	0	0	0	0	0.059601	0	0	0	0	0	0	0	0	0
Gm12804	0.0542457	0	0.0573894	0	0	0	0	0	0	0	0	0	0	0.0520133	0
Gm12816	0.17885	0.461522	0.236518	0.476001	0.540431	0.356622	0.311264	0.354731	0.30826	0.23192	0.180511	0.0440684	0.0918184	0.17149	0
Gm12818	0	0	0	0	0	0	0	0	0	0	0	0	0.0412468	0	0
Gm12823	0	0	0	0	0	0	0	0	0	0	0	0	0	0.1634	0
Gm12826	0	0	0	0	0	0	0	0	0	0	0	0.281852	0	0	0
Gm12827	0	0	0	0	0	0	0	0	0	0	0.248613	0	0	0	0
Gm12829	0	0	0.0235546	0	0	0	0	0	0	0	0	0	0	0.0213481	0
Gm12830	0	0	0	0	0	0	0	0	0.0231453	0	0.0237185	0	0	0	0
Gm12840	0	0	0	0	0	0	0.085954	0	0.0851244	0	0.0872327	0	0	0	0
Gm12841	0	0	0	0	0	0	0	0	0	0.166324	0	0	0	0	0
Gm12842	0	0	0	0.440728	0	0	0	0	0	0	0	0	0	0	0
Gm12843	0	0.0627795	0.0643457	0	0.061261	0	0.0604861	0.120633	0	0	0	0.0599449	0.124898	0	0.0617473
Gm12844	0.279338	0.480554	0.68956	0.360458	0.187572	0.0928321	0.1852	0.27702	0.458531	0.193187	0.75182	0.367085	0.19121	0.446403	0.378122
Gm12845	0	0	0.0324459	0	0	0.0305763	0	0	0	0	0.0309535	0	0	0	0
Gm12847	0	0.406318	0	0	0.660818	0.392457	0.130492	0.650627	0.258465	0.13612	0.264866	0.258648	0.134726	0.377443	0.266425
Gm12850	0.124292	0	0	0.601453	0.125192	0.123918	0.494432	0.123261	0.122415	0	0	0.122502	0.382858	0	0.126185
Gm12853	0	0.126553	0	0.118658	0.123492	0	0.12193	0	0	0	0	0	0	0	0
Gm12854	6.75113	5.27348	9.84489	10.7719	5.69727	10.1872	8.16563	12.3045	13.478	7.38209	11.0495	9.71107	7.49387	13.2965	9.63257
Gm12856	0.251469	0.519132	0.266042	0.20281	0.168859	0.167141	0	0	0	0.130435	0.126902	0.0826154	0.1291	0.200933	0.340398
Gm12859	0.126912	0.130999	0	0	0	0	0	0	0	0	0	0	0	0	0
Gm12860	0.0566264	0	0	0	0	0	0	0	0	0.17623	0	0	0	0	0
Gm12865	0	0.343169	0.175865	0	0	0	0	0.164852	0	0	0	0	0	0.318781	0
Gm12866	0.0324306	0.234324	0.20586	0.0313864	0.130661	0.161665	0.16126	0.0964844	0.0319408	0.100929	0.0981955	0.0958902	0.0332986	0	0.0987735
Gm12867	6.52195	4.89597	3.63813	1.26239	2.38878	2.60092	2.83027	3.8807	2.3358	2.46028	1.55587	2.92182	2.67861	1.93292	0.963095
Gm12868	1.03965	0.938982	0.962407	1.00617	0.785375	1.29564	1.42164	0.902141	1.91989	0.404442	0.786977	0.384251	0.400302	0.373823	0.131935
Gm12869	0	0	0	0	0	0	0	0	0	0	0.158997	0	0	0	0
Gm12870	0	0.0550556	0.0564291	0.0516207	0	0	0.0530444	0.0528955	0.0525325	0	0	0	0.273829	0.204572	0.108301
Gm12871	0	0.127709	0	0	0	0	0	0	0	0	0	0.121943	0	0	0
Gm12873	0	0	0	0	0	0	0	0	0	0	0	0.126566	0	0	0
Gm12876	0	0	0	0	0	0.264845	0	0	0	0	0	0	0	0	0
Gm12879	0	0	0	0	0.046179	0	0.0455949	0	0	0	0	0	0	0	0
Gm12887	0	0	0	0	0.151621	0	0	0	0	0	0	0	0	0	0
Gm12892	0.3783	0.536912	0.850474	0.503415	0.523926	0.471451	0.611353	1.07859	0.791746	0.686776	0.668175	0.699095	0.534085	0.634781	0.480077
Gm12902	0.168297	0.173716	0.17805	0.488634	0.508542	0.503369	0.66948	0.3338	0.331509	0.523765	1.01916	0	0.518403	0.806853	0.512579
Gm12904	0	0	0	0.0374887	0	0	0	0	0	0	0	0	0	0	0
Gm12905	0.247074	0.0850099	0.522784	0	0.165907	0.492659	0.0819045	0.163349	0.243342	0.341748	0.166246	1.05523	0.507374	0.236906	0.250837
Gm12906	0	0	0.130004	0	0	0	0	0	0	0.254955	0	0.121113	0	0	0
Gm12910	0	0	0	0.0724401	0	0	0	0	0	0	0	0	0	0	0
Gm12915	0	0.0373159	0.0382468	0	0	0.0360429	0	0.107555	0	0	0	0	0.0742388	0.069328	0.110107
Gm12917	0.339227	0	0.269164	0.164152	0.170841	0.0845513	0.0843398	0.168206	0.250577	0.351909	0.171189	0.250755	0.26123	0.0813166	0.430492
Gm12918	40.4732	41.6885	42.368	55.0855	40.6802	43.5794	44.572	57.4598	59.1635	35.0033	36.6353	30.4845	38.9319	34.4775	32.5257
Gm12919	0.135989	0.105276	0.107902	0.0658051	0.0342431	0	0.06762	0.0337151	0.100451	0.211609	0.137252	0.26806	0.0349071	0.260785	0
Gm12922	1.07177	1.17543	1.20475	1.10209	1.01206	0.801409	1.06587	0.863589	0.65974	0.555921	0.811297	0.594188	0.962902	0.899207	0.816071
Gm12923	0.162493	0	0	0.235892	0.0818344	0.162004	0	0.0805724	0	0	0	0	0	0	0
Gm12924	0	0	0	0	0	0	0	0	0	0	0.171997	0	0	0	0
Gm12925	0	0.497656	0.459064	0.279964	0.339933	0.336475	0.0958953	0.334691	0.142455	0.200062	0.291966	0.285111	0.198014	0.369832	0.244737
Gm12926	0	0.136764	0	0	0	0	0	0	0	0.412353	0	0	0	0	0
Gm12928	3.0264	1.85479	2.90162	1.55601	1.52415	2.54584	1.88109	1.68822	1.11776	2.06033	3.05452	2.79638	3.39872	1.99502	2.88046
Gm12930	0.0801649	0	0	0	0.0807449	0	0	0	0	0	0.161819	0.0790102	0.0823106	0	0
Gm12932	1.74811	0.811982	1.38706	0.422957	1.14449	0.784282	0.608471	0	0.344342	1.26943	1.58792	1.2922	1.43592	0.838086	1.41979
Gm12933	0	0.128295	0	0	0.0625958	0	0.0618041	0	0	0.0644696	0.125447	0.061251	0	0.0595887	0.0630927
Gm12936	0.360076	0	0	0	0.181341	0.179496	0	0.178544	0.354638	0.373538	0	0.354889	0	0.172629	0.18278
Gm12937	0.241926	0	0	0	0.121838	0	0	0	0	0	0	0	0	0	0
Gm12940	7.54232	6.99206	4.96307	6.92766	5.11212	6.22938	4.24308	4.8127	3.34577	8.49555	5.9593	7.97177	9.67506	6.59211	6.89763
Gm12941	1.47795	1.01703	0.2606	1.19197	1.98486	0.491166	0.734906	0.488562	1.69823	1.02214	0.74584	1.45666	0	0.944751	1.00031
Gm12944	1.0534	0.483253	0.495309	0.339827	0.353673	0.116692	0.465599	0.116073	0.115276	0.24284	0.354395	0.807508	0.360531	0.561137	0.594134
Gm12946	0.313246	0	0.220933	0	0	0	0	0.103549	0.205676	0	0.105385	0.205822	0.10721	0	0.106005
Gm12949	0	0.154521	0	0	0	0	0	0	0	0	0	0	0	0	0
Gm12950	0	0	0	0	0	0.259129	0	0	0	0	0	0	0	0	0
Gm12951	0	0.128886	0	0	0	0	0	0.123829	0	0	0.126025	0	0	0	0
Gm12955	0	0	0	0	0.0570361	0	0	0	0	0.117487	0	0	0	0	0.0574888
Gm12956	0	0	0	0	0	0	0	0	0	0.135791	0	0	0	0	0
Gm12960	33.1453	41.2965	40.8208	25.5345	23.4515	27.4196	17.2397	27.8288	19.3765	35.0173	45.6133	36.5258	35.1286	41.2863	37.9853
Gm12961	0	0	0	0	0	0	0.0513268	0.0511827	0.152494	0	0.0520904	0	0	0	0
Gm12963	0.473288	0.390823	0.100143	0.641269	0.667397	0.802167	1.22377	1.40808	1.58487	0.245491	0.429916	0.653059	0.340169	0.363049	0.240248
Gm12966	25.6239	28.4517	25.4101	22.1441	20.014	18.6764	19.6277	20.5015	20.8221	24.2221	33.2896	28.8155	26.5158	28.4825	31.8554
Gm12968	0	0	0	0	0	0	0	0	0	0	0	0.0367337	0	0	0
Gm12969	0	0	0	0	0	0	0	0	0.0531604	0	0	0	0	0	0
Gm12970	0	0	0	0	0	0	0	0	0	0	0.0941393	0	0.0957693	0	0
Gm12971	0.4242	0.109465	0.224391	0	0.213634	0.211461	0.738262	0.420679	0	0.220029	0.535175	0.836178	0.326665	0.101686	0.107665
Gm12972	0	0	0	0	0.054258	0.0537061	0.0535717	0	0	0	0	0	0	0	0
Gm12973	0	0	0	0	0	0	0	0	0	0	0.0901069	0	0	0	0
Gm12974	0.325474	0	0.344336	0.157497	0	0	0	0	0	0	0.164249	0.320786	0	0	0
Gm12976	0.0892776	0.0921524	0.0944514	0.172806	0.179847	0.0890087	0.0887861	0.177073	0.703433	0	0.0901069	0	0	0.342414	0.0906373
Gm12977	0.0463571	0.0478499	0	0.0897291	0	0.0462175	0.0922038	0	0	0	0	0.0913787	0.23799	0.0444494	0.0470631
Gm12979	0	0	0	0	0	0	0	0	0	0	0	0	0.137388	0	0.135844
Gm12981	0.784121	0.44965	0.737389	0.927513	0.877549	1.3898	1.03974	1.12322	0.514852	0.542291	0.351736	0.601087	1.61022	1.08601	0.353806
Gm12984	0	0	0.420015	0	0	0	0	0	0	0	0	0	0	0	0
Gm12985	0	0	0	0.286594	0	0	0	0	0	0	0	0	0	0	0
Gm12987	0.110821	0	0	0	0	0	0.110211	0	0	0	0.223701	0	0	0	0
Gm12989	11.1941	13.0085	14.5095	8.75307	9.63239	8.0562	5.08704	7.71941	7.59342	12.8431	13.6924	12.1289	10.0475	10.7335	10.2357
Gm12990	0.115794	0.119522	0	0	0	0	0	0	0.114045	0	0	0.114126	0	0	0
Gm12991	0	0	0	0	0	0	0	0	0	0	0.701217	0	0	0	0
Gm12992	0.0922723	0.0476218	0.0683337	0.0803712	0.0650579	0.0367978	0.119294	0.0732052	0.0363514	0.0670053	0.0931294	0.0272829	0.0189484	0.00884749	0.0655743
Gm12993	0.113135	0.233555	0.239382	0.109492	0	0.112794	0	0	0.111426	0.117364	0.114186	0	0.116163	0.108479	0.114858
Gm12994	0	0	0	0	0.122111	0	0	0	0	0	0	0	0	0	0
Gm12996	0	0.0879505	0	0	0	0.0849502	0.169475	0	0	0	0	0.0839793	0.174975	0	0.0865044
Gm12998	0	0	0	0	0	0	0	0	0.135293	0	0	0	0	0	0
Gm13000	0.109257	0	0	0	0	0	0	0	0	0	0	0	0	0	0
Gm13001	0	0	0	0	0	0	0	0	0	0	0	0	0	0.268534	0
Gm13002	0	0	0	0	0	0.158441	0	0	0	0	0	0	0	0	0
Gm13003	0.018661	0.0192619	0.0197424	0.0361203	0.037592	0.0372096	0	0	0.0551374	0.0580759	0	0	0	0.017893	0.0189452
Gm13005	0	0	0	0	0	0	0	0.0918663	0	0	0	0	0	0	0
Gm13007	0	0	0	0	0	0	0	0	0	0	0	0.146331	0	0	0
Gm13010	0	0.202669	0.0692415	0	0.0659222	0.0652516	0.130177	0.194717	0.322301	0.0678955	0	0	0.0672005	0.12551	0
Gm13012	0.251177	0.453714	0.531467	0.48618	0.252994	0.187816	0	0	0.123692	0.195426	0.316888	0.433228	0.12895	0.12042	0.127501
Gm13013	0	0.106953	0	0	0	0	0	0	0	0	0	0.102124	0	0	0
Gm13015	1.85951	1.37099	0.281039	0	0.535133	0.264845	0	0	0	0	0.268112	0.261818	0	0.509425	0
Gm13016	0.0315067	0.0650425	0.0666651	0	0.0317346	0.0942354	0	0	0	0.0653692	0	0.0621057	0.03235	0	0
Gm13019	0	0	0	0	0	0.391509	0	0	0.19338	0	0	0	0.201601	0	0
Gm13023	0	0	0	0	0	0	0	0	0	0.0310594	0	0	0	0	0
Gm13024	0	0	0	0	0	0	0	0	0.0743356	0	0	0	0	0	0
Gm13027	0.449722	0	0	0	0	0.224184	0	0	0	0.466535	0	0	0	0	0
Gm13029	0.0912315	0.0941692	0.0965185	0.264882	0.0918915	0	0	0.0904744	0	0	0	0.449586	0.187347	0.087477	0.277863
Gm13030	0	0	0	0	0	0.082486	0	0	0	0	0	0	0	0	0
Gm13032	0.0541644	0.19568	0.0573033	0	0.0818344	0	0.0269331	0.0268575	0.0533463	0	0.0273338	0.0266921	0.0834213	0.077903	0.192463
Gm13033	1.94823	2.1168	2.87474	1.48855	1.5492	1.32898	1.98849	1.83037	1.9188	1.17009	0.983163	1.1622	1.05283	0.983185	0.832799
Gm13034	1.00639	1.37332	0.956435	0.693346	0.670053	0.578207	0.559796	0.693552	0.571194	0.778587	0.946875	0.571599	0.577962	0.948617	0.744641
Gm13036	0	0	0	0.0701159	0	0	0.144099	0	0.0713543	0	0.292486	0	0	0	0
Gm13038	0	0	0	0	0	0.117709	0	0	0	0	0	0	0	0	0
Gm13039	0.0682513	0	0	0	0	0	0	0	0	0	0	0	0	0	0
Gm13040	0	0.0265858	0	0	0.0259428	0	0	0	0	0	0	0	0	0	0
Gm13047	0	0	0	0	0.0669737	0	0	0	0	0	0	0	0	0	0
Gm13049	0	0	0.0757358	0	0	0	0	0.212979	0	0	0	0	0	0	0
Gm13050	5.56017	5.98874	7.11854	7.79876	8.03535	7.95361	7.53302	6.51295	9.00793	7.56533	6.18114	7.58474	7.48788	7.84249	7.73099
Gm13053	0	0	0.249813	0.114263	0	0	0	0.117085	0	0	0.119161	0	0	0	0
Gm13054	0	0.0682153	0.0699171	0.0639593	0.133131	0	0	0.0655388	0	0.0685579	0.200103	0	0.203568	0.25347	0.335468
Gm13055	0.0552692	0.0285245	0.0584722	0.160469	0	0.0275514	0	0	0.0816517	0.0286678	0.083674	0	0	0	0.056111
Gm13056	0.67259	0.0991782	0.508262	1.20888	0.387117	0.862154	0.764442	1.4293	1.04096	0.199353	0.0969768	0.568201	0.49328	0.27639	0
Gm13061	0	0	0.172687	0.0789859	0.164408	0	0	0	0	0.0846649	0.0823719	0	0	0	0
Gm13062	0	0	0	0	0	0.384543	0	0	0	0.100031	0	0.0950371	0	0	0
Gm13066	0	0	0	0	0	0	0	0	0.0603767	0	0.0618721	0	0	0	0.0622362
Gm13067	0.536549	1.52302	0.993376	1.29818	0.945755	1.6048	1.20059	2.12839	1.58534	0.834913	1.21845	1.18985	1.37728	1.41479	0.680901
Gm13068	0.371175	0.510836	0.458132	0.538836	0.24924	0.246705	0	0.122698	0.0609281	0.641752	0.249748	0.426799	0.635182	0.296583	0.251218
Gm13070	0	0.072834	0.074651	0.0682899	0.0710723	0.281397	0.140347	0.139953	0	0	0	0	0	0	0
Gm13071	0.864758	0.148767	0.304957	0.278972	0.871014	1.00585	0.859997	0.571721	0.141949	0.448544	1.16372	0.710251	0.73992	0.967365	0.438964
Gm13073	0	0.115096	0.117967	0.43166	0.112312	0.667016	0.110891	0.774059	0.549105	0.115674	0.337623	0.109899	0.801428	0.106916	0
Gm13074	0	0	0	0	0.0199574	0.0197544	0	0	0	0.0205548	0	0	0	0	0
Gm13075	0	0	0	0	0	0	0	0	0	0	0	0	0	0	0.0327676
Gm13076	0	0.274199	0	0.257091	0	0	0	0	0	0.275576	0	0.261818	0	0	0
Gm13077	0.55983	0.346714	1.18455	0.650165	1.01498	0.89303	1.11349	0.444147	0.661649	0.696911	0.113006	0.662118	0.689777	0.644149	0.454684
Gm13078	0.0771959	0.0796816	0	0	0	0.0769634	0	0	0.0506866	0	0	0.0507226	0.0528414	0	0
Gm13080	0.645137	0.133182	0	0.124873	0	0	0	0.127957	0.381236	0.133851	0	0.127169	0.397443	0.247435	0.392977
Gm13083	0.0439866	0.0227015	0.0698036	0	0.0221524	0	0	0	0	0	0	0	0	0	0.0223283
Gm13084	0	0	0	0	0	0	0	0	0.0251285	0	0	0	0	0	0.0259025
Gm13089	0	0	0	0	0	0.0298994	0	0	0	0	0	0	0	0	0
Gm13091	0.115547	0.119268	0.122243	0.111827	0.116383	0	0.344732	0.229176	0.113802	0.119867	0.233241	0	0.11864	0.221583	0.35192
Gm13092	8.33715	9.46618	8.15878	12.1031	15.9552	12.2603	16.1679	31.0049	28.534	11.4597	10.7286	8.42248	14.1245	13.5899	10.157
Gm13093	0.0218074	0.0225097	0.0230712	0	0	0	0	0	0	0.0226227	0	0.0214933	0.0223911	0	0
Gm13094	0	0	0	0	0	0.132099	0	0	0	0	0	0	0	0	0
Gm13096	0	0	0	0	0	0	0	0	0	0	0	0	0.221681	0	0
Gm13097	0.409508	0	0	0	0	0	0	0	0	0	0	0	0.140156	0	0.138581
Gm13106	0	0	0	0	0	0	0	0	0	0	0	0	0.0385599	0	0
Gm13108	0	0	0	0	0	0	0	0	0	0.0386374	0	0	0	0	0
Gm13110	0.952399	0.950298	0.822867	0.476229	0.399704	0.553893	0.284147	0.330573	0.390839	0.477536	0.480623	0.594497	0.521542	0.547923	0.612372
Gm13111	0	0.0157924	0	0	0.0154104	0.0152536	0	0	0.0150686	0	0	0	0	0	0.0621308
Gm13112	0.0417822	0.0431276	0.0442035	0	0	0.0416564	0	0.0414355	0	0.0433442	0	0	0.085801	0	0
Gm13119	0.0517588	0.0534255	0.0547583	0.0250462	0	0	0	0	0	0	0	0	0.0265721	0.0248144	0
Gm13123	1.98262	2.38753	4.66114	2.34518	3.21732	2.63553	3.17663	3.27694	2.49508	2.62805	3.44622	2.38829	1.6964	3.59082	3.35468
Gm13126	0	0	0	0	0	0	0	0	0	0	0	0.0348749	0	0	0
Gm13127	1.44355	2.41626	1.98123	1.17052	1.2575	1.4781	0.504399	1.31549	0.922212	2.02367	1.53571	1.57656	1.48218	0.785592	0.950615
Gm13128	0	0	0	0	0	0	0	0	0	0	0.0626876	0.0612159	0	0.0297773	0.126113
Gm13131	0.337642	0	0	0	0	0	0	0	0	0	0	0	0	0	0
Gm13134	0	0.162606	0.0555542	0.0508204	0	0	0.052222	0	0	0.163423	0.264995	0.0517547	0.3235	0.251751	0
Gm13135	3.52479	3.08269	3.08612	1.8989	2.18614	2.26777	1.48504	1.53253	1.4023	2.34164	2.31327	2.24185	1.88979	1.99787	2.23875
Gm13136	1.63493	1.68758	1.86572	0.906705	0.999157	0.769216	0.949981	0.582962	0.741794	1.21963	1.24222	0.97769	0.848776	1.02161	1.21223
Gm13140	1.46185	1.24264	1.67393	0.682423	0.519678	0.66871	0.820968	0.52872	0.54203	1.03479	1.14563	1.00008	0.95356	0.873993	1.06507
Gm13141	0	0	0.251456	0	0	0.118483	0	0	0.117046	0.123284	0	0.117129	0.244044	0	0
Gm13142	0.149185	0.115492	0.118373	0	0.0375661	0.0743679	0.0370909	0.0369868	0.146932	0.0386906	0.0752855	0.110277	0.0382945	0.25033	0
Gm13146	1.25057	0.788848	0.955533	0.874111	0.769768	0.831205	0.55275	0.413398	0.478988	1.22525	0.911582	1.09561	0.784695	0.599554	1.34015
Gm13147	42.9557	44.4967	39.5825	27.2959	22.865	20.7274	13.1122	12.9238	13.0233	36.474	24.6089	36.574	35.5512	31.9537	34.6086
Gm13148	0.218221	0	0	0.0703982	0.0732665	0.0725212	0.0723398	0.288547	0	0	0.513912	0.28677	0.373436	0.278987	0.0738481
Gm13149	0.479571	0.330009	0	0	0	0	0	0.317061	0.157442	0.663333	0	0.945325	0	0.459835	0
Gm13153	0	0.35125	0	0.0823339	0.0856885	0	0	0	0	0	0	0	0	0	0
Gm13155	0.503327	0.173178	0.0887492	0.162374	0	0	0.250278	0.166383	0.165241	0.43512	0.169334	0.413397	0.430665	0	0
Gm13156	0	0	0.178604	0	0	0.168312	0	0	0	0	0	0	0	0	0
Gm13158	0	0.0760007	0.0778967	0	0.148325	0	0	0	0.0725177	0	0	0	0	0	0
Gm13160	1.98789	3.39009	1.64589	2.09117	1.56699	0.603187	0.773586	0.685701	0.425622	2.0622	3.14038	2.64073	1.77486	2.23757	2.89562
Gm13161	0.0969436	0.100065	0.307685	0.0938223	0	0.0966517	0.28923	0.0961392	0.0954794	0.201136	0.0978442	0.286641	0.298615	0.46477	0
Gm13162	0	0.369625	0	0	0	0	0	0	0	0.247654	0.240947	0	0.367678	0.343357	0
Gm13163	0.322568	0.832389	1.36505	0.468274	0.487353	0.964791	0.320792	0.479837	0.158848	1.33851	0.162782	0.158961	0.662404	0.309294	0.327481
Gm13165	0.578969	0.119522	0.245008	0.224131	0	0.46178	0.230313	0	0	0.84086	0.350608	0	0.118893	0	0
Gm13166	0.153517	0.0396151	0.0406034	0.222861	0.154628	0.267846	0.0763359	0	0.340196	0.0398141	0.193679	0.0756528	0.197032	0.110399	0.116891
Gm13168	0.085746	0	0.18143	0	0.0863664	0	0	0	0	0.266855	0	0	0.176082	0	0
Gm13169	0.445715	0.383389	0.392954	0.179735	0.187058	0.148124	0.184692	0.184173	0.146328	0.231189	0.112464	0.146431	0.266959	0.213686	0.113126
Gm13170	0.505675	0.521958	0.26749	0.0815656	0	0.0840254	0.335261	0	0.0830062	0.17486	0	0.249195	0.432675	0.0808108	0.171125
Gm13171	0	0	0.439887	0	0.1396	0	0	0	0	0	0	0	0	0	0
Gm13174	0.246325	0.508514	0	0	0	0.491166	0	0	0	0.766602	0	0.242777	0	0	0
Gm13178	0.0441658	0	0.0467253	0.0854876	0.0889707	0.264197	0.175691	0	0.0434988	0.137451	0.0891523	0	0.090696	0	0.179354
Gm13179	0	0	0	0	0	0	0	0.109901	0.109147	0	0	0	0	0	0
Gm13181	0	0	0	0	0	0	0	0	0.049928	0	0	0	0	0	0
Gm13184	0	0	0.0915846	0	0.0871942	0	0	0	0	0.0898043	0	0	0.0888849	0.166011	0
Gm13185	0	0	0	0	0	0	0	0.0569299	0	0	0	0	0	0	0
Gm13187	0	0.0361114	0	0	0.0352379	0.0348795	0	0	0.172282	0	0.0353098	0.0344809	0.0359212	0	0
Gm13192	4.95018	3.76496	6.33959	6.05154	3.93631	5.71453	3.88652	8.26797	8.21123	5.94608	7.09982	7.44671	5.6177	6.74498	5.55458
Gm13193	0	0	0	0	0	0	0	0	0	0	0	0	0	0	0.244519
Gm13194	0	0	0.184347	0	0.17551	0	0	0.172803	0	0.723054	0.175868	0	0.178913	0	1.23832
Gm13199	1.42797	1.17916	1.20858	2.28029	2.08554	1.49485	1.20709	1.1329	1.0548	1.40729	0.720618	0.844441	1.09964	0.616142	0.869831
Gm13200	0	0	0	0	0	0	0	0.208302	0	0	0	0	0	0	0
Gm13201	0	0	0	0	0	0	0.0661265	0.197823	0.0654883	0	0	0	0.0682724	0	0
Gm13203	0.104214	0.21514	0.110254	0	0	0.103901	0	0.310049	0	0.216221	0	0.205426	0.107004	0	0
Gm13204	0.9901	0.545057	0.628487	0.383289	0.731327	1.11873	0.656433	1.17826	0.650097	1.23254	0.466339	1.04089	1.69434	0.632903	0.268048
Gm13205	0.192852	0.199062	0.102014	0.186643	0.194248	0.192272	0.0958953	0.382504	0.569818	0.500156	0	0.190074	0.198014	0.462289	0.0978947
Gm13207	0.0701054	0.217089	0.0741682	0	0.0706126	0.0698943	0	0	0	0	0.21227	0	0	0.0672203	0
Gm13211	0	0	0	0	0	0	0	0	0	0	0	0.153259	0	0	0
Gm13212	4.85387	5.11909	3.73176	5.36867	4.73715	4.89937	5.66665	5.08267	5.30018	5.09789	3.2254	4.88795	4.87544	4.74084	4.62172
Gm13213	0	0.236019	0.241907	0	0.115155	0	0	0.113379	0	0	0.11539	0.225362	0	0	0
Gm13214	0	0	0	0	0.133783	0.132422	0	0.26344	0	0	0	0	0	0	0
Gm13215	0	0	0	0	0	0	0	0	0.113078	0	0	0	0	0	0
Gm13216	0	0	0.291025	0	0	0	0	0	0	0	0	0	0	0	0
Gm13217	1.47847	1.34999	1.20319	1.651	1.66099	1.53071	1.80963	0.563922	1.00809	1.29778	2.2383	1.6253	2.04351	1.96286	1.50098
Gm13219	0	0	0	0.0106816	0	0	0	0	0	0	0	0	0	0	0.0112051
Gm13222	0	0.810674	0	0	0	0	0	0	0	0	0	0	0	0	0.398673
Gm13223	0.0725455	0.149763	0.383748	0.210629	0.146141	0.216981	0.144292	0.0719435	0.0714498	0.150515	0.219658	1.14401	0.223462	0.13912	0.220951
Gm13226	0.268275	0	0.283822	0.129818	0	0.267467	0.133399	0	0.528445	0.139152	0.40615	0.132205	0.137728	0.128617	0
Gm13228	0	0	0	0	0.0860939	0	0	0	0	0	0	0	0	0	0
Gm13229	0.318774	0.164519	0.168623	0	0	0	0	0	0	0.165346	0.482602	0	0.163653	0	0
Gm13230	6.29654	4.26183	4.55016	3.26335	3.95081	3.43037	1.3345	1.63785	1.93159	7.10303	2.84761	6.47713	6.92433	6.00442	6.46229
Gm13231	0.437335	0.412164	0.34198	0.31284	0.26813	0.473932	0.151279	0.113141	0.299638	0.453685	0.307059	0.318591	0.409993	0.291713	0.23165
Gm13233	0.187774	0.310112	0.278118	0.0726912	0.0756529	0.112325	0	0	0.110963	0	0.0758072	0.0370138	0.0385599	0.216055	0
Gm13234	0	0	0	0	0	0	0.0721461	0	0.214349	0.150515	0.0732194	0	0.223462	0.06956	0.0736504
Gm13237	7.85137	6.4305	8.66751	4.37744	3.86813	3.48844	1.44281	1.43876	1.59699	8.49902	11.1113	6.22426	6.30901	5.64619	9.01063
Gm13238	1.87586	1.0757	0.808528	0.537915	0.62981	1.31607	0.621844	0.344499	0.136854	1.08111	1.96341	1.30103	0.85603	1.06587	1.34015
Gm13239	0.765657	0.439062	0.270009	0.0823339	0.171377	0.339267	0.253814	0.168734	0.167576	0.706028	0.0858633	0.33539	0.5241	0	0.0863686
Gm13240	0	0.0990027	0.101473	0	0	0	0	0	0.0944655	0	0.290415	0.0945325	0.196963	0.091967	0
Gm13241	14.5205	13.1236	12.9364	4.63951	5.87823	6.99597	4.76747	4.27178	4.24247	9.44165	8.20424	9.79199	10.201	6.46186	8.60519
Gm13243	0.767313	0.0990027	0	0.092826	0.193216	0.478127	0.190772	0.190236	0.0944655	0	0.19361	0.567195	0	0.091967	0
Gm13244	0.224861	0.348153	0.436135	0.217621	0.150992	0.336276	0.149082	0.148663	0.147643	0.155512	0.037825	0.147748	0.0769599	0.143738	0.190238
Gm13245	19.5923	13.9841	16.0971	10.2876	8.60741	8.72765	4.97475	5.16748	4.10561	11.2435	9.46643	13.1473	12.1984	10.9918	9.94535
Gm13246	0.172037	0.177576	0.182006	0.332995	0.519843	0.171518	0	0.170609	0.169438	0.356936	0	0.847792	1.05985	2.30939	1.39725
Gm13252	0	0	0	0	0	0.168312	0	0	0	0.350265	0	0	0	0.161873	0
Gm13256	0	0	0	0	0	0	0	0	0.10264	0	0	0	0	0	0
Gm13257	0	0	0.0862135	0.157734	0	0	0.0810423	0	0.0802601	0	0	0	0	0	0
Gm13259	0	0.613339	0	0.115015	0.119701	0.236966	0	0	0	0.123284	0	0.117129	0.122022	0.227901	0.241302
Gm13260	0	0	0	0	0	0	0	0	0	0	0	0	0	0.0411086	0
Gm13261	0.956321	1.53551	0.899325	2.05673	1.33783	2.17173	0.317018	1.05376	1.25584	0.716497	0.536225	0.576	0.490959	0.662252	0.863009
Gm13262	0	0.027664	0	0	0	0	0	0	0.0263961	0	0	0	0	0	0
Gm13264	0	0	0	0	0	0	0	0	0	0	0.0271979	0	0	0	0
Gm13267	0.12415	0.128148	0.0656724	0	0.0625241	0	0.0617333	0.0615599	0	0.193187	0	0	0	0	0
Gm13268	0.125154	0.258367	0.397219	0.363372	0.378177	0	0.124465	0	0.246527	0.259665	0.252632	0.123351	0.128503	0.240006	0.12706
Gm13270	0.0124378	0.0128383	0.0394758	0.0240747	0	0	0	0	0.0122499	0.0129028	0.0502134	0	0	0.0119259	0.0126272
Gm13271	0	0	0	0	0	0	0	0	0.0972186	0	0.0996264	0	0.202703	0	0.200426
Gm13272	0	0.206917	0	0	0.067304	0	0	0.0662661	0.0658113	0.0693187	0	0	0	0	0
Gm13273	0	0	0	0	0	0	0	0	0	0.353569	0	0	0	0	0
Gm13274	0	0.306501	0	0	0	0	0	0	0	0	0	0	0	0.14236	0.150731
Gm13281	0	0	0	0	0	0	0	0.0947827	0	0	0	0	0	0.0916426	0
Gm13282	0	0	0	0	0.200307	0	0	0	0	0.103151	0	0.0980016	0	0	0
Gm13283	0.148165	0.152936	0.117564	0.107546	0.149237	0.258509	0.184187	0.036734	0.109446	0.0768523	0.0747709	0.0365078	0.114098	0.035517	0.0376055
Gm13284	0.198141	0.204521	0	0	0	0	0	0	0	0.102774	0.0999907	0	0	0	0
Gm13286	0	0	0	0	0	0	0	0	0	0	0	0	0.207233	0	0
Gm13287	0	0	0.10443	0	0	0	0	0	0	0	0	0	0	0	0
Gm13288	0	0.0196268	0	0	0	0.0189573	0	0	0	0	0.0191912	0	0.0195235	0	0
Gm13291	0	0	0	0	0	0	0	0	0.0814855	0	0	0	0	0	0
Gm13292	4.06436	3.46806	3.49725	3.56637	1.80126	2.80947	2.58687	2.9558	2.29504	3.03574	2.78944	3.31147	2.61517	3.48141	3.24599
Gm13293	0.0335551	0	0	0	0.0337979	0	0	0	0	0	0	0	0	0	0
Gm13294	0.162982	0.0841151	0.172427	0	0.0820805	0.0812456	0.0810423	0	0.12039	0.169075	0.041124	0.240951	0.251016	0.117206	0.124098
Gm13301	0.0443103	0.0914743	0.0468782	0.0214418	0.0892617	0.0441769	0.0220332	0.0878852	0	0	0.022361	0	0.0227482	0.0212434	0
Gm13303	0	0	0	0.0408463	0.0425106	0	0.0419728	0.292985	0	0	0.0425973	0.0415972	0	0	0.042848
Gm13305	0	0	0	0	0	0	0	0.0137236	0	0	0	0	0	0	0
Gm13306	0	0.0513179	0	0.0962324	0.0500767	0.148702	0.0494432	0.0986088	0.146898	0	0	0	0	0.0476709	0
Gm13307	0	0.0672314	0	0	0	0.0649379	0	0	0.0641502	0	0.0657391	0	0	0	0
Gm13310	0	0	0	0	0	0	0	0.0389151	0	0	0	0	0	0	0
Gm13313	0	0.0516019	0	0	0	0	0	0	0	0	0	0	0	0	0
Gm13315	0	0	0	0	0	0.054519	0	0.0542299	0	0	0	0	0	0	0
Gm13316	0	0	0.0829696	0.0758997	0	0.0781886	0	0	0	0	0	0	0	0	0
Gm13320	0	0	0	0	0	0	0.382221	0	0	0	0	0.757601	0	0	0
Gm13328	0.318774	0.274199	0.393455	0.102837	0.107027	0.264845	0.105673	0.158064	0.104653	0.275576	0.107245	0.0523636	0.381857	0.40754	0.107876
Gm13332	0.0387636	0	0	0	0	0	0	0	0	0	0	0	0	0.0371683	0
Gm13335	0.0971174	0	0	0	0	0	0	0	0	0	0	0	0	0	0
Gm13337	0.169986	0.210551	0.251772	0.329026	0.479404	0.406738	0.30429	0.640586	0.435288	0.0705364	0.171565	0.26806	0.209443	0.423775	0.241605
Gm13339	0	0.219359	0.224831	0.514183	1.07027	0.423751	8.66517	0.316128	0.627918	0.330691	0.21449	0.628363	0.109102	0.40754	0.647257
Gm13340	6.31357	5.2497	6.9021	12.8995	20.3849	17.9745	25.6734	29.4275	25.9438	7.09541	6.33682	7.84742	7.77907	9.38331	10.1131
Gm13341	0.403211	0.249717	0.255946	0	0.406128	0	0.0801981	0.239919	0.158848	0.334628	0	0.158961	0.0828006	0.386617	0.0818703
Gm13342	0	0.270225	0.276966	0.253366	0.263689	0.783019	0.520707	0.519244	0.515681	0.271582	1.05691	0.516047	0.537604	0.251021	0.531563
Gm13344	0	0	0	0	0	0	0	0	0	0	0	0.0343037	0	0	0
Gm13346	0.0447371	0.0153925	0	0	0	0.0297349	0.0296605	0.0147886	0	0.0154699	0.0150509	0.0146975	0	0	0
Gm13348	0	0	0.0830898	0	0.0791066	0	0	0	0	0	0	0	0	0	0
Gm13349	0.131853	0	0	0	0	0.131456	0	0	0	0	0	0	0	0	0
Gm1335	0	0	0	0	0	0	0	0	0	0	0	0	0	0	0.142531
Gm13351	0.130897	0.270225	0.415449	0.253366	0	0.913522	0.130177	0.129811	0.386761	0	0	0.258024	0.940806	0.251021	0
Gm13352	0	0	0	0	0	0	0	0.410243	0	0	0	0	0	0	0.419976
Gm13357	0.201831	0.104165	0	0.195332	0.304936	0	0	0.100078	0	0.104688	0	0	0	0.193525	0.307357
Gm13361	0	0	0	0	0	0	0	0	0	0	0	0.0373242	0.0388833	0	0
Gm13362	0	0	0	0	0.0650579	0	0	0	0	0	0	0	0	0	0
Gm13363	0.103815	0.321474	0	0.602835	0.209132	0	0.103244	0.205907	0.408988	0.107696	0.209559	0.10232	0.319781	0.0995428	0.421585
Gm13365	0	0	0	0.053902	0	0	0	0	0	0	0	0	0	0	0
Gm13369	0.109811	0.0566733	0.0580871	0.0531375	0.0553025	0.10948	0.163809	0	0	0	0.0554153	0.0541144	0.0563748	0.105291	0.0557415
Gm13370	7.40505	8.10674	7.35939	6.18936	5.08542	4.25067	2.34318	3.44927	2.09956	7.79828	6.34144	6.41373	6.91205	6.45482	7.63173
Gm13371	0	0	0	0	0	0	0	0	0	0.119867	0	0	0	0	0
Gm13372	0.945201	1.13824	0.833314	1.90577	1.42806	2.35589	3.60332	3.98377	3.7237	0.898826	1.98746	2.95002	2.34537	2.11471	2.15909
Gm13373	0	0	0	0.0800712	0	0	0	0	0	0	0	0	0	0	0
Gm13375	2.72861	3.86447	4.16228	4.42173	3.57925	3.98569	4.22815	7.0481	5.68729	3.29142	2.24159	3.43981	3.38804	3.52899	1.48172
Gm13377	0	0	0.0839414	0	0	0	0	0	0	0	0	0	0	0	0
Gm13378	0	0	0	0.156091	0	0	0	0	0	0	0	0	0	0	0
Gm13380	0	0	0	0	0	0	0	0.0748493	0	0.0782973	0	0	0	0.0723695	0
Gm13381	0.235104	0.0606687	0.0621822	0.227534	0.0592012	0.117198	0.116905	0.291441	0	0.121947	0.059322	0.115859	0.241397	0.0563572	0.119342
Gm13386	0	0	0	0.422957	0	0	1.73849	0	0	0	0	0	0	0.419043	0
Gm13387	0	0.0194157	0.0199	0.0182043	0.018946	0.0562599	0.0187064	0	0.0185259	0.0585396	0	0	0	0	0
Gm13388	0	0	0	0	0	0	0	0	0.251167	0.132276	0	0	0	0	0
Gm13391	0	0	0	0	0.0477546	0	0	0.0470182	0	0	0	0.0467287	0	0.0454605	0
Gm13392	0	0	0.382213	0	0.36389	0.360189	0	0	0	0	0.729266	0	0	0.346409	0
Gm13394	229.013	232.248	279.264	464.887	467.017	480.636	859.649	930.754	923.193	330.165	289.664	314.27	387.825	355.364	330.816
Gm13398	0.0191017	0.118301	0.101043	0.0369733	0.0384798	0.0190442	0.0569896	0.0189432	0.0188132	0.0198158	0	0.0564796	0.0392259	0.0183156	0
Gm13400	0	0	0	0	0	0	0	0	0	0	0.143934	0	0	0	0
Gm13401	0.186225	0	0	0	0	0	0	0	0	0	0	0.183542	0	0	0
Gm13403	0	0	0	0	0	0	0	0.0145919	0	0	0	0	0	0	0.014938
Gm13404	0.110595	0.171234	0.117004	0.0267585	0.0835463	0.110262	0.0274965	0.109677	0.108924	0.11473	0.111622	0.0817513	0.141944	0.106044	0.0561396
Gm13405	0	0	0	0	0	0.152622	0	0.0759065	0	0.158806	0	0.0754391	0.0785904	0	0
Gm13408	4.75364	4.48614	3.30485	3.61475	3.21482	3.85916	2.63388	3.70401	3.47794	3.45195	4.24948	4.01585	3.06798	3.51618	3.24034
Gm13409	0	0	0	0	0	0	0	0	0	0	0	0.0978221	0	0	0
Gm13410	0.268085	0.197656	0.243104	0.0370648	0.192875	0.229095	0.228522	0.0759601	0.0754389	0.0794593	0.0386537	0.30197	0.196615	0.330496	0.116643
Gm13413	0	0.0929178	0	0	0.0906704	0	0	0	0	0.0933845	0.0908553	0	0	0	0
Gm13414	5.59059	5.46285	4.73166	3.89563	4.80515	3.19562	3.63241	3.84398	4.25809	4.71701	7.3729	6.17127	5.8933	5.432	6.20547
Gm13415	0.0191422	0.00987928	0.0101257	0.0185258	0	0.0286268	0.0380736	0.0189833	0.0188531	0.0794313	0.0483	0.141498	0.1081	0.146835	0.145753
Gm13416	0	0.0347001	0.142263	0.0325352	0.0338608	0.0670326	0.0334325	0.133354	0.0662196	0.0348744	0.0339298	0.165666	0.0690347	0.0322341	0
Gm13417	0	0	0	0.098399	0	0	0.202226	0	0.100137	0	0.205234	0	0.313182	0.194977	0
Gm13418	0.0574062	0	0	0	0.0578216	0	0	0	0	0	0	0.0565793	0	0	0
Gm13419	0	0	0	0	0	0	0	0	0.787793	0.207445	0	0	0.410642	0	0
Gm13420	0.0993428	0.102542	0.15765	0.0480721	0.100062	0.247609	0	0	0.0489212	0.0515284	0.100266	0.0979118	0.0510009	0.190509	0.100856
Gm13421	1.14727	1.25387	0.928164	1.04501	0.815694	0.87468	1.40941	0.870042	0.797604	0.700093	0.613019	0.532113	0.346463	0.582381	0.479599
Gm13422	0.215046	0.22197	0.113754	0.208122	0.433203	0	0.213862	0.106631	0	0.111543	0.217043	0	0.220801	0.206196	0.218321
Gm13423	0	0.0629916	0.193689	0	0.122936	0.0608427	0	0.18156	0.120209	0	0.307967	0.300737	0.0626599	0.11703	0.123912
Gm13425	0	0.0103759	0	0	0	0	0.00999687	0	0	0	0.0202912	0	0.0206425	0.0192771	0
Gm13427	0.0682513	0	0	0	0	0	0	0	0	0	0	0	0.140156	0	0
Gm13429	0.0795764	0.0410694	0.042094	0	0	0	0	0	0.0391872	0	0	0	0	0	0
Gm13430	1.12899	0.388448	0.796278	0.182106	0	0	0.187129	0	0.185323	0.1952	0	0.370909	0	0.360843	0
Gm13431	0.197539	0	0.139324	0.254905	0	0.065648	0.458386	0.2612	0.0648518	0	0	0.129796	0	0	0.133698
Gm13432	0	0	0	0	0	0	0.223623	0	0	0	0	0	0	0	0
Gm13433	0	0.466138	0.238883	0	0	0	0.449109	0	0.222387	0	0	0	0.463683	0	0
Gm13435	0	0	0	0	0	0	0	0	0	0	0.0534652	0	0	0	0
Gm13436	13.0939	17.2644	15.1672	13.4123	11.5521	13.3403	8.55447	20.4731	15.626	12.0962	14.0837	15.8254	14.5238	16.9539	12.9052
Gm13441	0	0	0	0.044903	0	0.0462571	0	0	0	0	0	0	0	0	0
Gm13442	0	0	0	0	0	0	0	0	0.0805023	0	0	0	0	0	0
Gm13443	19.7238	18.2424	18.6975	39.1224	37.4709	33.2931	50.7858	60.4232	57.5082	21.9805	22.2722	23.3853	27.9714	28.9298	27.7562
Gm13445	0	0	0.186749	0	0	0	0	0.175055	0.173853	0.183119	0	0	0.181244	0.507765	0
Gm13446	0	0.0263851	0.0270434	0.024739	0	0.025485	0	0.0506998	0.0503519	0	0.0257995	0	0.0262462	0	0
Gm13448	0.0293403	0.0605701	0	0	0	0	0	0.0290968	0	0.121749	0.0888385	0.0289176	0.150628	0	0.0595742
Gm13453	5.61649	5.48397	7.54791	14.1033	13.4548	13.4692	22.0403	34.7741	29.3028	8.66096	8.42639	10.4727	10.4426	11.644	6.47257
Gm13456	26.4407	27.7019	25.4529	29.9311	23.4729	21.4926	19.1488	16.8509	14.0764	15.2384	22.1184	19.5253	20.5855	22.3833	20.1527
Gm13461	26.1134	29.0667	32.6498	20.0438	15.5835	19.2608	14.1653	20.2141	18.7047	29.3826	30.7349	28.8031	26.14	28.7279	26.9267
Gm13464	0.347753	0.179475	0.429223	0.280463	0.233513	0.115569	0.288199	0.344867	0.285417	0.180377	0.292486	0.342744	0.297551	0.389015	0.176525
Gm13470	0.643604	0.664329	0.544722	2.1178	1.29652	1.925	1.53615	3.31897	2.28198	1.06827	1.29917	1.1418	2.11466	1.48108	2.48294
Gm13474	0	0	0	0	0	0.0662924	0	0	0	0.0689785	0	0	0	0	0
Gm13477	0.0403361	0.0416349	0.0853472	0.0780747	0.0406279	0.0603219	0.020057	0.0400013	0	0.167376	0.183198	0.07951	0.227786	0.135366	0.0614255
Gm13479	0	0	0	0	0	0.0228837	0	0.0341435	0	0	0	0	0	0.0220082	0
Gm13480	0	0	0	0	0	0	0	0	0.053373	0	0	0	0	0	0
Gm13483	0.0838229	0.0865221	0.0443403	0	0.506576	0.167141	0.250084	0.249382	0.0825568	0	0.0423008	0.0413077	0.1291	0.0803733	0.170199
Gm13485	0	0	0	0.0795852	0	0	0	0	0	0	0	0	0	0	0
Gm13486	0.192168	0	0.40661	0.743924	0.774235	0.383179	0.19111	0.381148	0.189266	0.199353	0	0	0.591936	0	0.195095
Gm13487	0.0627216	0.0647413	0	0.0607022	0.126351	0	0	0.124402	0	0	0	0.0618181	0	0	0.0636769
Gm13491	0.230602	0	0	0	0	0	0	0	0	0	0	0	0	0	0
Gm13493	23.0836	19.5154	21.6303	17.3404	13.2861	14.2468	12.5714	15.6974	18.5127	17.1047	23.8528	20.3676	18.1711	21.6066	23.212
Gm13496	0.0930326	0.0480142	0.098424	0	0	0.0463762	0	0	0.0916275	0	0	0	0	0	0
Gm13500	0	0	0	0	0	0	0	0	0	0.0682251	0	0	0	0	0
Gm13501	0	0	0	0	0	0	0	0	0	0	0	0	0	0.0530759	0
Gm13502	6.25896	5.3156	6.2864	2.14694	1.91521	1.97472	0.945494	0.707129	1.09243	3.8629	2.79872	3.67004	2.52179	2.43094	2.65432
Gm13506	0	0	0	0	0	0	0	0	0	0	0	0	0	0	0.0508004
Gm13509	19.4725	21.8101	19.9873	25.0605	23.2856	25.9402	25.7105	30.0757	27.1354	21.232	21.8696	22.0912	23.2692	23.4382	24.6482
Gm13511	0	0	0	0	0.150368	0	0	0	0	0.154869	0.301349	0	0	0	0.151561
Gm13522	0	0.131512	0	0.205512	0	0	0.042236	0.0421174	0.0836567	0	0.214322	0	0.174426	0	0.0862333
Gm13523	0.333144	0.229248	0.117484	0.644836	0.111852	0.221427	0	0.220253	0.437484	0	0	0	0.11402	0.319434	0
Gm13524	0	0	0	0.158449	0	0	0	0	0.0806239	0	0	0	0	0.0784914	0
Gm13528	0	0	0	0	0	0.131776	0	0.131078	0	0	0	0	0	0	0
Gm13532	0	0.233069	0.238883	0	0	0	0	0	0	0	0	0	0	0	0
Gm13534	0.105636	0	0	0	0	0.105318	0	0	0	0	0	0.104115	0	0.101289	0
Gm13535	0	0.0296903	0	0	0	0	0	0	0	0	0	0	0	0	0
Gm13536	0.0707461	0	0	0	0	0	0.0703566	0	0	0.073391	0	0	0	0	0
Gm13542	0	0.0878124	0	0.164668	0.0856885	0	0	0	0	0.176507	0	0	0	0	0
Gm13544	0	0.019026	0	0	0	0	0	0	0	0	0	0	0	0	0
Gm13546	0.0803432	0	0	0	0.0404622	0	0.0399504	0	0	0.0416735	0	0	0.0412468	0	0
Gm13547	0	0.132708	0	0.373286	0.129498	0.128181	0.191791	0.0637507	0.0633132	0.333437	0.194644	0.0633581	0.0660047	0.0616386	0
Gm13552	4.80836	5.49975	6.32439	5.65971	4.18867	4.27562	4.26492	5.6706	3.5838	6.60589	6.16465	6.78843	7.4723	5.98116	5.01352
Gm13556	0	0	0	0	0	0	0	0	0	0	0.0387358	0	0	0	0
Gm13558	0.0978186	0	0	0	0	0	0	0.291021	0	0	0	0.0964095	0	0	0
Gm13561	0	0	0	0.0287222	0	0	0.0295143	0	0	0	0	0	0.0304721	0	0
Gm13562	1.00803	0.582672	0.426577	1.05362	0.690417	1.12559	0.601486	0.599797	0.476545	1.1712	1.05809	0.834545	1.32481	0.657249	0.573092
Gm13563	0.452134	0.100006	0.0683337	0.218788	0.552992	0.354178	0.353292	0.160136	0.159038	0.368529	0.48893	0.222811	0.729513	0.309662	0.360659
Gm13564	0	0.0851393	0	0	0	0	0	0	0	0	0	0	0	0	0
Gm13565	0	0	0	0.0749238	0	0	0	0	0	0	0	0	0	0	0.0785955
Gm13570	0	0	0	0.339461	0	0	0.348823	0	0	0.181934	0	0	0	0	0
Gm13571	0.0524096	0.162292	0.0184823	0	0	0	0.0868684	0.0173249	0	0	0	0.0172182	0.0358749	0	0.0886796
Gm13572	0	0	0	0	0.19529	0	0	0	0	0	0.0978442	0	0	0	0
Gm13573	0	0	0	0	0	0	0.0854091	0.0851693	0	0	0	0	0.0881806	0	0
Gm13577	30.9288	30.5604	29.9245	20.467	12.248	13.7047	12.8818	13.8942	10.6746	30.9882	29.3485	30.2227	25.7853	25.347	30.5947
Gm13578	0.09185	0	0.194346	0	0	0.0915734	0	0	0	0	0.0927032	0	0.0943084	0	0
Gm13580	0.287234	0.790622	0.405173	0	0.0964374	0.286369	0	0.1899	0.0942986	1.78784	0.676439	1.13239	0.688152	1.00985	0.194406
Gm13582	0	0.0421367	0	0	0	0	0.0202987	0	0.0402056	0	0	0.0201171	0	0	0
Gm13583	0.0299732	0	0.0317102	0.0290081	0.0905701	0.0597658	0.238465	0.118898	0.206643	0.0310937	0.121006	0.0295414	0.0307754	0.0287397	0.0608593
Gm13586	0.116792	0.120553	0	0	0	0	0.116149	0	0.115028	0	0.117877	0.11511	0	0	0
Gm13587	0	0	0	0	0	0	0	0	0.291656	0	0	0	0	0	0
Gm13589	0	0	0	0	0	0	0.032175	0	0	0	0.0326537	0	0	0	0
Gm13590	0.0341256	0.0352245	0	0.0660537	0	0.102069	0	0.0676849	0	0	0	0	0	0	0.103936
Gm13594	0	0	0	0	0	0	0	0.112903	0	0	0	0	0	0	0
Gm13597	7.37004	6.86155	5.80964	6.99289	8.00559	7.92415	9.19776	12.6114	14.5175	8.9948	9.77216	7.12145	11.2768	13.4407	9.82967
Gm136	0.041336	0	0.0437315	0	0.0416351	0	0.0822168	0.040993	0	0	0	0	0	0	0
Gm13605	0	0	0	0	0.0829537	0	0	0	0	0	0	0	0	0	0
Gm13608	0.038543	0.0795683	0	0	0	0.153708	0	0.0764464	0	0.079968	0.0778022	0	0.0395747	0.0369568	0
Gm13609	0	0	0	0	0	0	0	0	0	0.0954456	0	0	0.0944685	0.0882196	0
Gm13610	0.170951	0.0588186	0	0	0.114792	0.0568121	0	0	0	0.236456	0	0.168489	0	0.163916	0.0578515
Gm13611	0.340827	0.351802	0.180289	0	0.686586	0.849502	0	0.506998	0.335679	0.353569	1.03198	0.839793	0.174975	0.490201	0.173009
Gm13613	0	0	0	0	0	0	0	0.0744346	0	0	0	0	0	0	0
Gm13618	0.141124	0.145668	0.447906	0	0	0.140699	0	0	0	0	0.142435	0.139091	0.144901	0	0
Gm13619	0	0	0	0	0	0	0	0	0	0.0262944	0	0	0	0	0
Gm13620	0	0.109465	0	0	0	0	0	0	0	0	0	0	0	0	0
Gm13622	0.375461	0.258367	0.397219	0	0	0.499107	0.622323	0.372345	0	0.908828	0.252632	0.493403	0.514014	0.720018	0.889417
Gm13623	0	0	0	0	0	0	0	0	0	0	0	0	0	0.0831381	0
Gm13625	0	0	0	0	0	0	0	0	0	0	0.113948	0	0	0	0
Gm13626	0	0	0	0	0	0	0	0	0	0.139844	0	0	0	0	0
Gm13630	0.014847	0	0	0	0	0	0	0	0	0	0	0.0146331	0	0	0
Gm13631	0.165723	0	0	0	0	0	0	0	0	0	0	0.326672	0	0	0
Gm13642	1.28011	0.58726	0.150478	0.412966	0	0.141807	0	0.141055	0	0	0.287112	0	0.292084	0.545526	0.433203
Gm13645	0	0	0	0	0	0	0.154201	0	0	0.0804256	0.0782474	0	0	0	0.0787079
Gm13647	0.435623	0.44965	0.276521	0.590236	0.17551	0.347449	0.34658	0.0864016	0	0.632673	0.175868	0.429348	0.357826	0.417696	0.61916
Gm13648	0.211686	0.36417	0.149302	0.170725	0.106609	0.105524	0.175433	0.0349882	0.17374	0.1098	0.213652	0.104318	0	0.067658	0.0358182
Gm13650	0.125154	0	0	0	0	0	0.124465	0	0	0	0	0	0	0	0
Gm13651	0.195285	0.15118	0.258252	0	0.147523	0.146022	0.145657	0.145248	0.0480838	0.0506464	0.344923	0.192472	0	0.187248	0.198259
Gm13652	0.0317652	0	0	0	0	0.0158348	0	0.0157508	0.0312855	0	0	0.0156538	0	0.015229	0
Gm13653	0.112198	0	0.1187	0.434341	0.226019	0	0.11158	0.222533	0	0.116392	0	0.221163	0.230402	0.10758	0.113906
Gm13655	1.30932	1.42657	1.61607	1.12637	0.366333	0.870255	1.30212	0.43282	0.788058	0.754597	0.36708	1.43385	0.448123	0.278987	0.516937
Gm13656	0	0	0	0	0.47464	0.156604	0	0	0	0	0	0	0	0	0
Gm13657	0.698704	0.490418	0.887034	0.297531	0.281504	0.334368	0.166766	0.0554325	0.192682	0.434895	0.197455	0.220365	0.0860887	0.13399	0.0851214
Gm13660	0	0	0	0.0726408	0.0756005	0	0	0.0744346	0	0	0	0	0	0	0
Gm13662	0	0.0785625	0.32209	0.073661	0.0766623	0	0	0.0754801	0	0.236871	0.307275	0.375076	0.0781488	0.145959	0.154542
Gm13663	0.103716	0.374694	0.109726	0.0501882	0.104466	0.103403	0.103145	0.0514276	0	0.0537966	0.0523396	0.0511109	0.0532459	0.0994475	0
Gm13664	0	0	0	0	0	0	0	0	0	0.325898	0	0	0	0	0.318938
Gm13665	0	0.211881	0	0	0	0	0	0	0	0	0	0	0	0	0
Gm13666	0	0	0	0	0.0683148	0	0	0.0672613	0	0	0.0684542	0	0	0	0
Gm13667	0	0.0906589	0	0	0	0	0	0	0	0	0	0	0	0	0
Gm13669	2.96452	3.54958	3.01087	3.55765	3.10541	2.83737	2.47649	3.9983	3.5037	2.82933	2.7527	2.92182	2.80036	2.38772	3.37083
Gm13680	11.549	10.5101	11.2784	9.78828	9.63644	10.1516	9.37863	10.7755	9.28811	10.8465	12.2081	9.42941	12.3493	10.7461	12.9737
Gm13682	0	0	0	0	0	0.0769634	0	0	0	0	0.077913	0	0	0	0
Gm13684	0	0.0247069	0	0	0.0241093	0.0238641	0.0952176	0.0237375	0.0471493	0.0496621	0	0	0.122884	0.0459022	0.0243007
Gm13687	0	0.198356	0.203305	0	0	0	0	0.381148	0	0	0	0	0.197312	0	0
Gm13688	0.356523	0	0.094296	0.517566	0.179551	0.355449	0.17728	0.176782	0.438923	0.184926	0.269876	0	0	0.256388	0.814394
Gm13689	0.0791117	0.163318	0.167393	0	0.478104	0.157747	0.236028	0	0.0779168	0.164139	0.319386	0	0.162458	0.075856	0.24095
Gm13690	0.570437	0.981342	0.201165	0.55207	0.766085	0	0.189099	0.377135	0.561821	0.394509	0.383824	1.12444	0.585705	1.09392	0.386083
Gm13694	0.0434749	0.0448749	0.0689916	0.210376	0.197053	0.195048	0.237796	0.280242	0.128455	0.135301	0.131636	0.0214243	0.0892771	0.0625287	0.0662056
Gm13695	0	0	0	0	0	0.021672	0	0	0	0	0	0	0	0	0
Gm13696	0	0	0	0.0210376	0	0.021672	0.0648534	0.0431142	0.0428183	0	0	0	0.0223193	0	0
Gm13698	0.0652124	0	0.0229972	0.0841503	0.153263	0.10836	0.0216178	0.0862283	0.0642274	0.0225501	0.0438788	0.064273	0	0.0416858	0.044137
Gm13702	0.0656867	0	0	0	0	0	0	0	0	0	0	0	0	0	0
Gm13707	0	0	0	0	0	0	0	0	0	0	0	0	0.0927366	0	0
Gm13708	0	0	0	0	0	0	0.276375	0	0	0	0	0	0	0	0
Gm13709	0	0	0	0.170836	0	0	0	0	0	0	0	0	0	0	0
Gm13710	0.056157	0.115931	0.0594114	0	0.113127	0.335927	0.446782	0.222764	0.165926	0.116513	0	0.166044	0.11532	0.107692	0.0570122
Gm13711	0	0	0	0	0	0	0	0	0	0	0	0	0	0.114705	0
Gm13713	0.0600793	0	0	0.0581449	0.0605139	0	0.119497	0.0595807	0.236687	0.124651	0	0	0	0.0576068	0
Gm13715	0	0	0	0	0	0	0	0	0	0	0	0	0.135382	0	0
Gm13716	0.134137	0.138457	0.212866	0.194728	0.33777	0.133733	0.0666994	0.199536	0.198167	0.0695761	0.135383	0	0.0688638	0.0643086	0
Gm13717	0.593879	0.459752	0.314148	0.431068	0	0.148023	0	0.441713	0.438682	0	0.449547	0.146331	0.914663	0.427079	0.301462
Gm13722	0	0	0	0	0	0	0	0	0	0	0	0.0174204	0	0	0
Gm13726	0	0	0	0	0.206235	0	0	0.203055	0	0	0	0	0.140156	0	0
Gm13727	0	0.131926	0	0.49478	0	0	0.254213	0.12675	0.251759	0.132588	0.257995	0.377907	0.656155	0	0.129757
Gm13736	45.6237	55.2732	47.1346	78.7736	81.1202	72.1801	85.6326	127.238	128.897	61.106	43.8856	60.1664	59.6007	64.2842	57.4089
Gm13739	0	0	0	0	0	0	0	0	0	0	0	0.100775	0	0	0
Gm13748	0	0	0	0	0	0	0	0.142174	0	0	0	0	0.147201	0	0
Gm13749	0	0	0	0.0366248	0	0.0754585	0.0752697	0.0375292	0.0372716	0.078516	0	0	0	0	0
Gm13751	0	0	0	0	0	0	0	0	0	0	0	0	0	0.27639	0
Gm13754	0	0	0	0	0.0546929	0	0.0540011	0	0	0.0563301	0	0	0	0	0
Gm13762	0	0	0	0.0401582	0	0	0	0	0	0	0	0	0	0	0
Gm13767	0	0.0638545	0.0654475	0	0	0	0.307609	0	0	0	0.0624371	0.0609713	0	0	0.0628046
Gm13768	0	0.0602115	0.123427	0.11291	0.0587552	0	0.232048	0	0.229808	0.242056	0	0.0574929	0.0598945	0.279663	0
Gm13770	0.177677	0	0	0	0	0	0	0.176203	0	0	0	0	0	0	0
Gm13771	0.227695	0	0	0.220364	0.688028	0	0.452883	0.225806	0	0.708624	0	0.224415	0.23379	0.218325	0.693489
Gm13772	0.170951	0.176456	0.361716	0.165447	0.172188	0	0.17001	0.339065	0.505107	0.354684	0.172539	0	0.351053	0.327832	0
Gm13776	0	0	0	0	0	0	0	0	0	0.0445817	0	0.042356	0	0	0
Gm13777	0.314154	0.162135	0.997078	0	0	0.156604	0.156212	0	0	0.162949	0.634144	0	0	0	0
Gm13778	0.485297	0.0834873	0	0.0782786	0.081468	0.322557	0.241313	0.320847	0.159322	0.0839067	0.163268	0	0.166095	0.310217	0.246344
Gm13780	0	0	0	0.0441842	0	0	0	0	0.134894	0	0	0	0	0	0
Gm13783	0	0	0.0783224	0	0	0	0	0	0	0	0	0	0	0	0
Gm13784	0	0	0.220933	0.101053	0.105171	0	0.10384	0	0	0.108319	0	0	0	0	0
Gm13785	0.0785384	0	0	0.0760097	0.23732	0	0	0	0.0773522	0.0814746	0	0.154814	0	0.0753063	0
Gm13786	0	0	0	0	0	0	0	0	0	0	0	0	0.167093	0	0
Gm13787	0	0	0	0	0	0	0	0	0	0	0	0	0	0	0.327481
Gm13788	0	0	0	0	0	0	0	0	0	0	0	0.08887	0	0	0
Gm13790	0	0	0	0	0	0	0	0	0.451357	0	0	0	0	0	0
Gm13791	0	0	0	0	0	0	0	0	0.0877845	0	0	0	0	0	0
Gm13799	0	0.06675	0	0	0.130271	0	0	0	0	0	0	0	0	0	0
Gm13803	1.21903	0.915117	0.586217	0.429012	1.00461	0.662924	2.20422	0.989113	1.09147	0.344893	0.335552	0.983022	0.682724	0.531302	0.562544
Gm13804	0	0	0	0	0	0.314118	0	0	0	0	0	0	0	0	0
Gm13807	0	0	0.0442718	0	0	0.0834414	0.0832326	0	0	0	0.0844709	0	0	0	0.127452
Gm13814	0.0528354	0.0545367	0.0372649	0.0170447	0.0177392	0.0526763	0.0350297	0.0698626	0	0	0	0	0.0180832	0	0.03576
Gm13816	0	0.0782329	0	0	0	0.151128	0	0.0751634	0.0746475	0	0.152993	0.0747005	0.311284	0	0
Gm13821	0	0	0	0	0	0.0168786	0	0.0167891	0	0	0	0.0166857	0.0173827	0	0
Gm13829	0	0	0	0	0	0	0	0	0	0	0	0	0	0	0.797345
Gm13830	0.0349735	0.0180499	0	0	0.0880664	0.0348682	0.034781	0.052025	0	0.0181405	0.0176492	0.120644	0.0359096	0.0335343	0.0177531
Gm13831	0.179442	0	0	0.173664	0.18074	0	0	0	0	0	0	0.176857	0	0	0
Gm13832	0	0.0913995	0	0.342789	0	0.0882815	0	0.175627	0.261632	0	0.0893708	0.0872727	0	0.0849041	0
Gm13833	0	0	0	0	0.0759159	0.0751437	0	0	0	0	0	0.14857	0	0	0
Gm13834	1.58223	0.408296	2.51089	1.53129	1.59368	0.394367	1.57352	0.392276	1.16875	0.820693	0.399233	0	0.812292	0.75856	0.803165
Gm13835	118.351	123.55	123.368	115.459	104.864	96.3045	79.4629	113.289	103.084	104.803	105.797	103.313	84.722	90.572	95.7373
Gm13836	0.108167	0.223299	0	0.209368	0.544746	0.323523	0.430285	0	0	0.112211	0.109171	0.533043	0.222124	0	0
Gm13837	0	0	0	0	0	0	0	0.159471	0	0	0	0	0	0	0
Gm13838	0	0	0	0	0	0	0.101494	0	0	0	0	0	0	0	0
Gm13841	84.4849	100.755	130.095	90.0172	95.719	109.623	90.3798	145.982	126.747	143.395	127.169	133.251	146.881	135.874	102.744
Gm13842	0.0969436	0	0	0	0	0.0483259	0	0	0	0	0.0489221	0.0477736	0	0.0929541	0
Gm13844	0	0.0962763	0	0	0	0	0	0	0	0	0	0.0919292	0	0	0
Gm13848	0.039071	0.161317	0.0826705	0.170159	0.0393537	0.0389534	0.155424	0.154987	0.173164	0.0202659	0.118302	0.0385082	0.0802336	0.168584	0.0991651
Gm13853	0	0	0	0	0	0	0	0	0	0	0	0.19178	0	0	0
Gm13854	0	0	0	0	0	0	0	0	0	0.0334827	0	0	0	0	0
Gm13855	0.072838	0	0	0	0	0	0	0	0.0717379	0	0	0	0	0	0
Gm13856	0	0.0321105	0	0	0	0	0	0.0617013	0	0	0	0.0306607	0	0	0.0315826
Gm13857	0.0190079	0	0	0	0	0	0	0	0	0	0	0	0	0	0
Gm13858	0	0	0	0.0781619	0	0.0805191	0.240953	0	0	0	0	0.0795989	0	0	0
Gm13859	0	0	0	0	0	0.113904	0	0	0	0.0395063	0	0.075068	0	0	0
Gm13861	0	0	0	0.105953	0	0	0	0	0	0	0	0	0	0	0.111145
Gm13864	0.138068	0.142513	0	0.133622	0	0.206478	0.0686537	0.0684609	0.0679911	0.214844	0.0696751	0	0.212644	0	0.0700851
Gm13866	0	0	0	0	0	0	0	0	0	0	0.056503	0	0	0	0
Gm13868	0	0	0	0	0	0	0	0.182795	0.181541	0	0	0	0	0	0
Gm13870	0	0	0	0	0	0	0	0	0	0	0	0	0.108782	0	0
Gm13874	0	0	0	0	0	0	0	0.0320273	0	0	0	0	0	0	0
Gm13878	0	0	0	0	0.0945989	0	0	0	0.0925009	0	0	0	0	0.0900543	0
Gm13880	0	0.472038	0.120954	0.442588	0.115155	0.113984	0.227397	0.340138	0.225203	0.118602	0.11539	0.112681	0.234776	0	0.116069
Gm13881	0	0	0	0	0	0	0	0	0.014363	0	0	0	0	0	0
Gm13882	0	0.0558249	0.0572175	0	0	0.0539205	0	0	0.106533	0.112211	0	0.0533043	0.0555309	0.0518576	0.054907
Gm13884	0	0	0	0	0	0	0	0	0	0	0	0.0644281	0	0	0
Gm13885	0	0	0	0	0	0.288921	0	0	0	0	0	0	0	0	0
Gm13886	0.0458085	0.0945672	0	0	0.13842	0.0456706	0	0	0	0	0.0924682	0	0.0470346	0.0439234	0.0465062
Gm13889	0.467168	0.200921	0.370681	0.602835	0.627397	0.543388	0.154865	0.424684	0.498455	0.403861	0.117877	0.268589	0.159891	0.335957	0.276665
Gm13899	0	0	0	0	0	0	0.0429427	0	0	0	0	0	0.0443362	0	0
Gm13910	11.0053	9.40109	11.5226	10.7611	8.06522	7.98317	8.03868	8.24191	7.77422	10.4719	10.1117	8.26597	9.42952	10.1521	10.0941
Gm13912	0	0	0	0	0	0	0	0	0	0	0	0	0	0.0279362	0
Gm13914	0	0	0	0	0	0	0	0	0	0	0	0.0538959	0	0	0
Gm13915	0	0	0	0	0	0	0	0	0	0	0	0	0.0597658	0	0
Gm13916	0	0	0	0	0	0.0860323	0	0	0	0	0	0	0	0	0
Gm13919	0	0	0.0293408	0	0	0.1106	0	0	0	0	0	0.0273341	0	0	0
Gm13920	0	0	0	0	0	0	0	0.0323162	0.0641888	0	0.0657786	0	0	0	0.0661657
Gm13921	0.117044	0	0	0	0	0.233384	0	0.116073	0	0	0	0	0	0	0
Gm13929	0.144511	0.149164	0.0509618	0.0466193	0.145556	0.144075	0	0	0	0	0.0486177	0.142429	0.0989191	0.0923757	0.0978077
Gm13932	0	0	0	0.171956	0	0	0.176699	0.0881013	0	0	0	0	0.0912164	0	0
Gm13935	0.0679091	0	0	0	0	0	0	0	0	0	0	0	0	0	0
Gm13937	0	0	0	0	0	0.0546845	0	0	0	0	0	0	0	0	0
Gm13941	0	0	0	0	0	0	0	0	0	0	0	0	0	0.211799	0
Gm13954	0	0.309041	0	0	0	0	0	0	0	0	0.100727	0	0.204943	0	0
Gm13961	0.0227123	0.0117218	0.0360427	0.0329715	0.0686298	0.0452878	0.0677617	0.0337857	0.0671077	0.0353421	0.0229233	0.0783479	0.0349803	0.0871104	0.0230582
Gm13962	0	0	0	0	0	0	0	0	0	0	0	0	0.0910671	0	0
Gm13963	0.0607528	0	0	0	0.0611923	0.0605698	0	0	0.11967	0	0.0613172	0.119755	0	0	0
Gm13964	0	0	0.078109	0	0	0	0	0	0	0	0	0	0	0.141584	0
Gm13966	0	0	0	0	0	0.0649379	0	0	0.0641502	0	0	0	0	0	0
Gm13972	0	0	0.0181201	0	0	0	0	0	0	0	0	0	0	0	0
Gm13974	0	0	0	0	0	0	0	0	0	0.077328	0	0	0	0	0
Gm13977	0.0133839	0	0	0.012953	0.0134807	0	0	0	0	0	0.0135083	0	0	0	0
Gm13983	0	0	0	0.060632	0.0631024	0	0	0	0.0617029	0	0	0	0	0	0
Gm13985	0.17453	0	0	0.16891	0.0878962	0.0870021	0.347138	0	0.171894	0	0	0	0.268802	0	0
Gm13986	0.0810037	0.0836121	0.085698	0.137192	0.132583	0.0605698	0.130906	0.230953	0.279231	0.0525201	0.0613172	0.049898	0.0831719	0.194175	0.030839
Gm13988	0	0	0	0	0.189526	0	0	0	0	0	0	0	0	0	0
Gm13990	0	0	0	0	0	0	0	0	0	0	0	0	0	0	0.0203691
Gm13991	1.25443	1.72644	2.12341	2.18528	2.27431	2.41793	1.5802	1.16109	1.89441	1.5616	1.5193	3.13212	1.80321	2.24524	1.44334
Gm13998	0	0	0	0	0	0.161279	0	0	0	0	0	0	0	0	0
Gm13999	0	0	0	0.0541245	0	0	0	0.166383	0	0	0	0	0.172266	0.107247	0
Gm14000	0	0	0	0	0	0.231881	0	0	0	0.482554	0	0	0.477614	0	0
Gm14001	0	0.226464	0	0	0.220986	0	0.218191	0.217578	0	0.455202	0	0	0.225271	0	0
Gm14002	0.400853	0.315246	0.161555	0.332526	0.288395	0.323523	0.246781	0.302877	0.281999	0.297028	0.231187	0.131693	0.176392	0.20133	0.387579
Gm14003	0	0	0	0	0	0	0	0	0	0	0	0	0	0.166011	0
Gm14004	0	0	0	0	0	0	0	0	0	0	0	0.0905269	0	0	0
Gm14005	1.13176	1.14072	1.0424	1.99735	1.89098	1.87174	2.29079	2.7069	2.72766	1.28458	1.08852	1.1942	1.13471	1.30222	1.09493
Gm14007	0	0	0	0	0	0.514555	0	0.255913	0	0	0	0.508675	0	0	0
Gm14009	0	0	0	0	0	0	0.164308	0.163847	0.0813613	0.0856974	0	0	0	0.0792093	0
Gm1401	0.140392	0	0	0.203808	0.0707041	0	0	0.0696137	0	0	0	0.0691851	0	0.0673074	0.0712653
Gm14010	0	0	0	0	0	0	0.144099	0	0	0	0	0	0.148775	0	0
Gm14011	0	0	0.189841	0	0	0.178902	0.178454	0	0	0	0	0	0	0	0
Gm14014	0	0	0	0	0	0	0	0	0	0	0.0201306	0	0	0	0
Gm14015	0.0548914	0.0141647	0.0145181	0.013281	0	0	0.0136473	0	0.0135156	0.0142359	0.0277006	0.0676258	0.0140901	0	0.0417955
Gm14017	0	0	0.297057	0	0	0	0	0	0	0	0	0	0	0.134615	0.285061
Gm14018	2.26294	2.08994	2.14207	1.61374	2.39928	2.61236	1.7767	2.48039	1.87685	1.3591	2.28396	2.23034	2.81267	1.71301	2.05557
Gm14019	0	0	0	0	0	0	0	0	0	0	0.135719	0	0	0	0
Gm14022	0	0	0	0.0758997	0	0.156377	0.233979	0.0777739	0.0772402	0.0813567	0.316613	0.15459	0.0805238	0	0.0796191
Gm14023	0.212993	0.0942221	0.128764	0.0588957	0.275829	0.121344	0.1513	0.1207	0.059936	0.0315651	0	0.119957	0.062484	0	0.030891
Gm14024	0	0	0	0.0936548	0	0	0	0	0	0	0	0	0	0	0
Gm14025	0.038325	0.0659318	0.0135153	0.0989093	0.0900719	0.0764191	0.0508186	0.0506759	0.0503281	0.0397578	0.0128937	0.0251819	0.0131169	0.0244985	0.0259391
Gm14026	0.363498	0.375203	0.256376	0.879486	0.640724	0.573805	0.451871	0.781043	0.924853	0.251392	0.336302	0.149276	0.40433	0.145225	0.184517
Gm14027	0.348498	0.0899301	0.553042	0.758875	0.965304	0.78176	0.34658	0.51841	0.514852	0	0	0	0	0.0835391	0
Gm14028	0.113135	0	0	0	0	0	0	0	0	0	0	0	0	0	0
Gm14029	0.120604	0.248976	0.255187	0.038907	0.0404923	0.0400803	0	0.0398678	0.118783	0.125113	0.0405749	0	0	0	0
Gm14033	0	0	0	0	0	0	0	0	0	0	0	0	0	0	0.0240248
Gm14036	0.564495	0.815741	0.955533	1.2019	1.02344	0.450236	1.45961	1.67943	1.11194	0.351359	0.569739	0.333818	0.231842	1.08253	0.68771
Gm14038	3.35759	3.04982	2.69965	3.70441	1.55567	3.34748	2.33737	1.66486	1.85185	1.60223	3.0499	2.84593	1.86163	1.93165	1.77254
Gm14040	0	0	0.0822554	0	0	0	0	0	0	0	0	0	0	0	0
Gm14042	0.0650558	0.134301	0.137652	0.188884	0.131053	0.12972	0.129395	0.258064	0.0640732	0.134976	0.0656602	0.128237	0.267188	0.124757	0.0660466
Gm14044	0	0.375413	0.384778	0.351991	0.122111	0.483475	0	0.120228	0.119403	0.377299	0.12236	0	0.497915	0.348734	0.24616
Gm14049	0	0	0	0	0.0858232	0	0	0.0844997	0.16784	0.176785	0.0859983	0	0	0.245101	0
Gm14052	0	0	0	0	0	0	0	0.104252	0	0	0	0	0.107938	0.050399	0
Gm14055	0	0	0	0	0	0	0	0.0804518	0	0	0.163757	0	0	0	0
Gm14057	0.224861	0.696305	0.118946	0.326432	0.113244	0.224184	0.78268	0.557488	0.332197	0.349901	0.4539	0.221622	0.346319	0.431214	0.114143
Gm14058	4.35007	2.13091	3.35412	1.92661	1.93085	1.69068	0.879888	1.46236	1.74279	3.44189	2.38128	3.19739	2.49821	3.03991	2.39529
Gm14061	0	0	0	0	0	0	0	0	0	0	0	0.212158	0	0.0516001	0
Gm14064	0	0	0	0	0	0.148634	0.0741309	0	0	0	0	0	0	0	0
Gm14066	0.10538	0	0.0278717	0.0509934	0.0265355	0	0.0785996	0.104505	0.025947	0.0273298	0	0.0778963	0.0541001	0.0252607	0.0267461
Gm14070	0.126616	0	0.133953	0.122539	0	0	0	0	0	0	0	0	0	0	0
Gm14085	0	0	0	0	0	0	0	0	0	0.022505	0	0	0	0	0
Gm14091	0.806052	0.640006	0.393583	0.660084	0.24981	0.432721	0.246651	0.737874	0.183202	0.771865	0.25032	0.366665	0.318318	0.416166	0.503586
Gm14102	0	0	0	0	0	0	0	0	0	0.242317	0	0	0	0	0
Gm14104	0	0	0	0	0	0	0	0.15096	0	0.157914	0.307275	0	0	0	0
Gm14108	0	0	0	0	0.220986	0.109369	0.109095	0	0	0	0	0	0	0	0
Gm14111	0	0	0.0573894	0	0	0	0	0	0.106853	0.0562738	0.0547497	0.213857	0.0556977	0.0520133	0.110144
Gm14113	0	0	0	0	0	0	0	0.0550633	0	0	0	0	0	0	0
Gm14114	0	0.194901	0	0	0	0.188252	0	0	0.185969	0.19588	0	0	0.193874	0	0.191696
Gm14117	6.23556	6.5027	6.80095	5.53707	5.17993	3.90952	4.41118	4.33504	4.87511	5.53505	7.52623	7.15946	7.45853	6.16386	7.37473
Gm14120	0	0	0	0	0	0.0188318	0	0	0	0	0	0	0	0	0
Gm14121	1.92419	1.62135	2.49269	1.86224	2.53141	2.11415	2.06981	2.25871	1.08293	0.896221	1.42682	2.01258	2.01601	1.46847	1.87376
Gm14122	0.111391	0.344932	0.41246	0.485118	0.560982	0.44422	0.38772	0.607564	0.383978	0.288887	0.505914	0.329358	0.114372	0.320419	0.226174
Gm14123	0	0	0	0	0	0	0	0	0	0	0	0.0200944	0	0	0
Gm14124	7.34404	6.24606	5.03412	1.59877	2.09798	2.98964	1.23215	0.943776	0.919614	4.99214	5.67247	6.58345	5.25446	5.40618	5.57825
Gm14125	0.0547942	0	0	0.05303	0	0.0546292	0	0	0	0.0568428	0	0	0	0	0
Gm14126	0	0	0	0	0	0	0	0	0	0.284645	0	0	0	0	0
Gm14127	1.99821	3.05258	2.19857	1.46974	1.36861	0.478127	1.19233	0.951182	0.314885	3.56542	2.82348	4.09641	3.11858	2.37581	1.9475
Gm14130	0	0	0	0	0	0	0	0	0	0.227832	0.110831	0	0	0.157937	0
Gm14133	0.226427	0.311624	0.159699	0.0730455	0.0380108	0.112872	0	0	0	0.195743	0.22853	0.148777	0.193739	0.180924	0.0766251
Gm14137	0.176692	0.328287	0.243011	0.307806	0.338144	0.193776	0.45687	0.227794	0.348047	0.274947	0.231834	0.139318	0.181421	0.135537	0.233198
Gm14138	0.145481	0	0	0	0.0732665	0	0	0	0.0716416	0	0	0	0	0	0
Gm14139	10.1295	8.384	6.86789	2.00317	2.74813	2.56384	1.46584	0.995219	1.17371	8.97918	7.91304	8.09818	7.27725	6.64552	7.60939
Gm14142	0.183079	0.188975	0	0	0	0.182528	0	0	0	0	0.18478	0.180442	0	0	0
Gm14143	0	0	0	0	0	0	0	0	0	0	0	0	0	0.14555	0
Gm14147	0	0.020864	0	0	0	0	0	0	0	0	0	0	0	0	0
Gm14148	0.0537614	0	0	0	0	0	0.0534654	0.0533153	0	0	0	0	0	0	0.0545802
Gm14150	6.64386	6.81649	6.69014	5.0355	4.19253	4.03018	3.50266	4.28664	4.49374	4.89931	6.46321	6.19314	5.58885	6.10181	4.30708
Gm14154	0	0	0.099019	0	0	0	0.0930797	0.0928183	0	0	0	0	0.0961001	0	0.0950204
Gm14155	0	0	0	0	0	0	0	0	0	0	0	0	0.0947904	0	0
Gm14162	0	0	0	0	0	0	0	0	0	0.0935399	0	0	0.185165	0	0
Gm14164	0.0542186	0.111929	0.114721	0.157419	0.218443	0.162166	0.296561	0.295728	0.106799	0.112491	0.0820834	0.0534376	0.0278349	0.077981	0.0550443
Gm14165	0.113848	0.411298	0.0602227	0.275455	0.458685	0.283762	0.226442	0.112903	0.336384	0.354312	0.114905	0.224415	0.526027	0.163744	0
Gm14167	0.375461	0.904285	0.529626	0.60562	0.126059	1.37254	0.248929	1.24115	1.47916	0.389498	0	0.616754	0.642517	0.360009	0
Gm14168	0.0986645	0.0254604	0	0.0477439	0.0248446	0.0737756	0.196243	0.0733843	0.121468	0.15353	0.124476	0	0.0253263	0.0709531	0.125209
Gm14169	0.0860524	0.111029	0.0910393	0	0	0	0	0	0	0.0223174	0.0651388	0.0212032	0	0.0412555	0.0218407
Gm14170	0	0	0	0	0	0	0	0	0	0.169841	0	0.161362	0	0	0
Gm14173	0	0.20121	0	0	0	0	0	0	0	0	0	0	0	0	0
Gm14176	4.43075	5.51156	6.49041	5.93736	4.57724	4.19087	3.61547	3.60532	6.26601	5.18568	4.01325	5.7106	3.96609	5.44668	2.6528
Gm14186	0	0	0	0	0	0	0	0	0	0.410347	0	0	0	0	0
Gm14197	0.0516602	0.213295	0	0.0499968	0	0.0515046	0.0513757	0.102463	0.15264	0	0	0.101832	0.159129	0	0
Gm14198	0.114328	0	0.0604768	0	0	0	0	0	0	0.118602	0	0.112681	0	0	0
Gm14199	0	0.113003	0	0	0.11027	0	0	0	0	0	0	0	0	0	0
Gm14200	0	0	0	0	0	0	0	0.279905	0.277984	0	0	0.278182	0	0	0.286546
Gm14202	0	0	0	0	0	0	0	0	0	0	0.175868	0	0	0	0
Gm14204	0	0	0	0	0	0	0.00728187	0	0.00721159	0	0	0.00721671	0	0	0
Gm14206	0.290182	0.149763	0.230249	0.280839	0.292281	0.361635	0.288584	0.0719435	0.214349	0.602061	0.732194	0.357502	0.521411	0.3478	0.0736504
Gm14207	0	0.0530707	0	0.0497596	0	0.0512602	0.102264	0	0	0.0533373	0	0	0	0	0
Gm14209	0	0	0	0	0.118146	0	0	0	0	0	0.118387	0	0	0	0
Gm14211	0	0	0	0	0	0	0	0	0	0	0	0	0	0.127356	0
Gm14216	0	0	0.0838187	0	0	0	0	0	0	0	0	0.0780861	0	0	0
Gm14218	0	0	0	0	0	0	0	0	0	0	0	0	0.0935159	0	0
Gm14221	0.650168	0.704659	0.8942	0.818004	1.24426	1.36124	0.808235	0.805966	0.640348	1.07916	0.82026	0.544682	0.967977	0.872776	0.363038
Gm14222	0	0	0	0	0	0	0	0	0	0.0977695	0	0	0	0	0.191363
Gm14224	0	0.129483	0	0	0	0	0	0	0	0.0650665	0	0	0	0	0
Gm14225	0	0.311335	0	0	0	0	0	0	0	0.208599	0	0.198185	0	0	0
Gm14226	0.0167103	0.0172484	0.0176787	0.0485168	0.0336624	0	0.0664732	0	0.0329158	0	0.118059	0.0658783	0	0.112158	0.0339296
Gm14227	0	0	0	0	0	0.0858956	0	0	0.0848537	0	0	0	0.088461	0	0
Gm14228	0.0679091	0.0700959	0.143689	0	0	0	0	0	0	0	0	0.0669309	0	0	0
Gm14230	20.8937	20.5695	20.9751	10.9715	14.4396	12.4174	15.5714	11.192	11.3155	19.1962	18.5737	20.9936	18.008	18.9128	16.567
Gm14231	0.274619	0.0944873	0	0	0.184404	0.182528	0	0	0.0901571	0	0	0	0	0	0
Gm14232	0.243011	0.125418	0.385641	0.117593	0	0	0.241673	0	0	0	0	0.119755	0	0	0
Gm14235	0.296128	0	0.31329	0.143297	0.298271	0	0	0.146836	0.145828	0	0	0	0	0.141971	0
Gm14236	0.0621462	0	0	0	0	0	0	0	0	0	0.0627235	0.061251	0	0	0
Gm14239	0	0.0816591	0	0	0	0	0	0.15691	0	0.0820693	0	0	0.0812292	0	0
Gm14240	0	0	0	0	0	0.197906	0	0	0	0	0	0	0	0	0
Gm14244	0	0	0	0	0	0	0.0223623	0	0	0	0	0	0	0	0
Gm14249	0	0	0	0	0	0	0	0	0.0524808	0	0	0	0	0	0
Gm14252	0	0.0347972	0.0178327	0.0163131	0.0169778	0	0	0.016716	0	0	0	0.016613	0	0	0
Gm14253	7.46299	9.5416	7.62632	8.53592	9.65249	7.86327	9.36172	10.0083	10.0231	8.5338	8.04589	8.19134	8.1852	8.37561	8.26544
Gm14257	0	0	0	0.137115	0	0	0	0.140501	0	0	0	0.279273	0	0	0
Gm14260	2.29272	0.645421	1.32305	0.201718	0.209937	0.207801	0.207281	0.206699	0.821123	0	0.210365	1.84884	0.85603	0.599554	0.634809
Gm14261	0.265459	0.117431	0.120361	0.0734033	0.038197	0.0756169	0.113142	0	0	0.236043	0.612399	0.560646	0.194689	0.654516	0.231001
Gm14264	0	0.0300089	0.0307575	0	0	0	0	0	0	0.0301596	0	0	0.0597017	0.0278763	0.0295155
Gm14266	0	0	0	0	0	0	0	0	0.0416326	0.0438514	0	0	0	0.0405315	0
Gm14267	0.179442	0	0.664444	0.260497	0.27111	0.357803	0	0	0.0883659	0.558452	0.543327	0.0884286	0.460612	0.68823	0.36435
Gm14269	16.8242	12.2475	12.7404	11.6548	10.881	11.3	5.812	9.65947	8.37223	11.5742	11.7969	11.6945	13.4559	10.1885	13.3047
Gm14270	1.47329	1.58685	1.35537	1.54984	1.29039	1.2134	1.21037	2.35041	1.00942	1.46192	1.87488	1.5152	1.38118	1.16698	1.2356
Gm14271	0	0.177576	0	0	0	0	0	0	0.169438	0	0	0	0.0883206	0	0
Gm14273	0	0	0	0.0293654	0	0	0	0	0.0298841	0	0	0	0	0	0
Gm14274	0	0.0909537	0	0	0	0	0	0	0	0	0	0	0	0	0
Gm14275	0	0	0	0	0	0	0	0	0	0	0	0	0.1294	0	0
Gm14276	6.47287	7.38051	7.96278	6.70152	7.12619	6.07818	3.44317	4.03063	5.70795	9.91614	8.2802	6.45381	8.11445	5.91782	7.56481
Gm14277	1.05372	0.621517	0.637022	0.145685	0.606484	0.150079	0.598813	0.447848	0	0.312319	0.607721	0.296727	0	0.721685	0.458473
Gm14279	0	0	0	0	0	0	0.162329	0.161873	0.160762	0	0.164744	0.160876	0	0.15651	0
Gm14280	0.0375287	0	0.0794072	0	0	0	0	0	0	0.0778636	0	0	0	0	0
Gm14281	0	0	0	0	0	0	0	0	0	0	0.0422681	0	0	0	0
Gm14285	0	0	0	0.138018	0	0	0.141824	0.282852	0.140455	0.295882	0	0	0	0.13674	0
Gm14286	1.75188	2.53161	1.8534	4.18217	1.76455	3.84253	3.94907	6.37026	3.6809	3.63475	3.18268	2.87774	3.83738	2.3517	2.48999
Gm14287	28.2537	35.3786	34.7912	37.2058	21.4602	22.6272	21.6494	22.0479	25.546	27.388	35.9958	22.3687	22.3519	35.085	35.7374
Gm14288	0.346775	0.406752	0.200112	0.09153	0.127012	0.0628602	0.0783786	0.0937902	0.0776222	0.327036	0.381814	0.419457	0.356057	0.408073	0.304049
Gm14291	0	0.0695728	0.285234	0.130464	0	0.134399	0	0.066843	0	0.0699222	0.136057	0.265726	0	0.193886	0.205287
Gm14292	14.974	14.2295	12.6985	12.1915	16.0399	14.5734	16.428	18.7389	19.4296	16.1502	18.1117	17.9208	17.9372	19.1436	19.1835
Gm14295	2.87321	2.53752	1.86934	1.72493	1.6095	1.30207	1.63498	1.47801	1.30141	2.62996	2.38815	2.15037	2.57149	2.50452	2.68299
Gm14296	0.263545	0.311703	0.249775	0.148785	0.132726	0.158746	0.218412	0.157904	0.151413	0.32466	0.28816	0.34092	0.360799	0.347462	0.3233
Gm14302	0	0	0	0	0	0	0	0	0	0.147166	0.14318	0	0	0.408073	0.144023
Gm14303	58.6282	41.8706	50.6265	31.8974	42.4539	28.7519	32.4619	38.9707	35.8941	29.2594	65.2501	51.8491	28.9599	27.0442	27.3475
Gm14305	2.18934	2.57308	1.92635	1.23774	1.55017	1.79374	1.53057	1.07484	1.32365	2.11378	1.88151	1.68778	1.31315	1.4757	2.06863
Gm14308	0.0976717	0.084014	0.034444	0.0945269	0.0163964	0.0162296	0	0.0484306	0.0160327	0.11821	0.0328597	0.0641765	0.0167143	0.0624348	0
Gm14317	0	0.038208	0	0	0	0	0.0368123	0	0.109371	0	0	0.0364828	0	0	0
Gm14319	0.0770861	0.0795683	0	0	0	0	0	0	0.0759218	0	0	0	0	0	0
Gm14320	0	0	0	0.0512675	0.373494	0	0.105363	0.262668	0	0.0549536	0	0.05221	0	0.101586	0
Gm14321	0.190815	0.459572	0.269164	0.246228	0.256261	0.253654	0.253019	0.630772	0.375866	0.329915	0.513567	0.564199	0.0653075	0.304937	0.193721
Gm14322	4.40792	3.88076	3.93186	3.30406	1.65405	2.88668	1.46122	1.07141	1.10662	5.06585	3.83824	2.76851	3.15038	3.64641	2.98337
Gm14323	0	0	0	0	0	0.172339	0	0	0.0851244	0	0	0	0	0	0
Gm14324	0	0	0	0	0	0	0	0	0	0.0184259	0	0	0	0.0170309	0
Gm14325	6.20385	5.64211	5.46357	5.09538	4.72877	4.6138	4.13536	4.72236	3.93031	5.63566	6.39687	6.3789	5.95672	5.36977	6.12811
Gm14326	3.67207	3.30188	3.36422	2.03338	2.24969	2.43439	2.03299	1.52046	2.10658	2.47412	2.8465	2.89161	2.58483	2.68609	3.43975
Gm14327	0.634911	0.655355	0.276584	0.361452	0.0752358	0.297882	0.0742841	0.148151	0.331052	0.309952	0.603114	0.478526	0.268431	0.250675	0.492914
Gm14328	0	0.137099	0	0	0	0.264845	0.132091	0	0	0	0.134056	0	0.136377	0	0
Gm14335	0.0669031	0.0690574	0.14156	0	0.134774	0.200105	0	0.0663479	0.131785	0.208213	0	0	0.137388	0.1283	0
Gm14336	0	0	0	0	0	0	0	0.226281	0	0	0	0.112444	0	0	0
Gm14340	0	0	0	0	0	0	0.0281721	0	0	0	0	0	0	0	0
Gm14341	0	0	0	0.157261	0	0	0	0	0.0800195	0	0	0	0	0	0
Gm14342	0.0255741	0	0.0541123	0	0	0.0254971	0	0	0	0	0	0.0756171	0.0262586	0.0245216	0.0259636
Gm14343	0	0	0.156859	0	0	0	0	0	0	0	0	0	0	0	0
Gm14371	0	0	0	0	0	0	0	0	0	0	0	0	0.0733096	0	0
Gm14372	0	0	0	0.0239155	0.0248899	0	0	0	0	0	0	0	0	0	0
Gm14373	0.0753357	0.0518411	0.0531344	0.0729101	0.0505872	0.0250363	0.0749209	0.0747106	0.0494652	0.0781522	0.177416	0.0990007	0.12892	0.168549	0.203955
Gm14376	0.364926	0	0	0	0.735132	0	0	0	1.25795	0.378569	0.184158	0.179835	0.187347	0	0.555725
Gm14377	0	0.0534255	0	0	0	0.0258015	0.0772108	0.0513293	0	0	0	0	0	0.0248144	0.0525471
Gm14379	0.115424	0.0893554	0.0915846	0.335122	0.348777	0.230153	0.258274	0.114466	0.0568403	0.119739	0.232992	0.113761	0.118513	0.110674	0.175773
Gm14383	0	0	0	0	0	0	0	0	0	0	0	0.13837	0	0	0
Gm14387	0.316447	0.299417	0.251089	0.0765645	0.079684	0.131456	0.0262254	0.0261517	0.129861	0.164139	0.186309	0.129953	0.29784	0.202283	0.214177
Gm14388	5.90767	6.33244	8.17311	6.92692	4.69167	6.34295	4.85829	5.52065	3.91626	4.94997	5.1599	4.59087	3.73279	4.68415	3.46018
Gm14391	0.221699	0.128721	0.0806254	0.0804602	0.0837385	0.12433	0.0826793	0.192377	0.143292	0.114994	0.216766	0.184364	0.177838	0.0996446	0.105504
Gm14392	0.135141	0	0	0	0	0.269468	0	0	0	0	0	0.266388	0	0	0
Gm14393	5.32083	5.61156	5.38443	2.01503	2.15538	1.96047	0.977784	0.458841	0.626577	6.7197	7.47166	7.06825	4.27558	6.21096	6.2826
Gm14394	0	0	0	0	0	0	0	0	0	0	0	0.181054	0	0	0
Gm14396	0.0988896	0	0	0.191411	0	0.0985918	0.295035	0	0.292188	0.205173	0	0	0	0	0
Gm14397	0	0	0	0	0	0	0	0.0933017	0	0	0	0	0	0	0
Gm14398	0.0505047	0	0.0534315	0	0.15261	0	0	0	0.0497418	0	0	0	0	0.0968524	0
Gm14399	3.34333	3.58203	3.64901	1.31065	1.30012	1.2447	0.462963	0.35674	0.31261	3.33661	3.20353	3.19089	2.30303	2.33329	2.77125
Gm14400	0	0.235798	0.0268534	0.0736955	0.0766982	0.050612	0.151456	0.151031	0.0749972	0.0263314	0.0768547	0	0.0521236	0.0243379	0
Gm14401	12.0697	11.6166	11.2593	3.03867	3.57319	4.34991	0.932688	1.21313	1.44577	16.0319	15.7623	14.91	13.4814	13.8016	16.6003
Gm14403	3.56695	4.56004	3.73904	2.40697	2.43912	2.57744	3.57986	2.01207	2.19164	4.65084	4.78911	4.22513	4.16643	3.57705	4.58473
Gm14404	0.0326455	0	0	0	0	0	0	0	0	0	0	0	0.0670385	0	0.0331427
Gm14405	0.0465163	0.0240071	0.098424	0.0225093	0	0	0.0462602	0	0	0.072383	0.0469484	0.114616	0.0477614	0.089204	0.0472247
Gm14406	1.37067	1.44931	0.742734	0.291191	0.404073	0.266642	0.166234	0.265228	0.230482	1.62999	1.65333	2.00991	1.64763	1.50659	1.22184
Gm14407	0.727403	1.25138	0.897816	0.234661	0.122111	0.120869	0.120566	0.360683	0.477611	0.628831	0.36708	0.238975	1.12031	0.581223	0.49232
Gm14408	1.59387	2.46779	0.843117	0.642729	1.6054	1.58907	0.660455	0.13172	0.261632	0.551152	1.47462	0.523636	0.954642	1.40092	1.61814
Gm14409	5.00626	5.32729	3.98594	1.64832	1.45556	1.80094	0.718575	1.07484	0.813303	5.08634	4.68814	5.34109	5.03427	3.71152	4.40135
Gm14410	3.88696	3.68556	3.56233	2.93071	3.34603	2.61355	2.80928	2.89103	3.22731	4.17294	4.35643	4.47689	4.31585	4.09537	3.83145
Gm14411	0.948648	1.10159	1.00362	0	0.358317	0.236448	0	0.117597	0.175185	0.984114	0.777936	0.6428	1.09579	0.682206	0.902902
Gm14412	6.82107	6.72229	5.29441	1.725	1.41551	1.50363	0.988552	0.475892	0.641421	9.03178	9.16771	9.25653	6.6165	5.88303	7.20334
Gm14413	0.398467	0.411298	0.562078	0	0	0.264845	0	0.13172	0	0.137788	0	0	0.136377	0.254712	0.404535
Gm14414	0.662025	0.585723	0.800447	1.46448	0.285778	1.03719	0.376217	1.50064	0.372586	0.490554	0.763629	0.372851	0.971064	0.816147	0.864138
Gm14415	0.0343419	0.141791	0	0.0664723	0.0691807	0	0.0341528	0	0	0	0.103983	0.0338472	0.211566	0.131714	0.278919
Gm14416	0.164359	0.169651	0.298087	0.0454477	0.141898	0.0234091	0.0233506	0.04657	0.0693756	0.146146	0	0.462832	0.216975	0.180109	0.238374
Gm14418	2.70846	2.54361	2.39568	1.03132	1.40875	1.41656	0.816897	0.682505	0.983935	2.16487	1.9718	2.25372	2.14271	1.9584	1.64532
Gm14419	0.667283	0.855745	0.748739	0.215266	0.631377	0.725753	0.764156	0.421111	0.517798	1.00688	1.00002	0.956613	1.01733	0.756154	0.266873
Gm14421	0.691924	0.428523	0.527056	0.428573	0.529667	0.441498	0.385344	0.30192	0.381625	0.890062	0.474879	0.572844	0.909368	0.371531	0.533871
Gm14424	0.0605492	0	0	0.0585996	0	0	0.120432	0	0	0.251251	0	0	0	0.0580574	0.0614713
Gm14425	0.17885	0	0.0946072	0	0	0	0	0	0	0	0	0.26441	0.0918184	0	0
Gm14427	0	0	0	0	0	0	0	0	0	0.0885315	0	0	0	0	0.0866407
Gm14429	0.0803234	0.138183	0.113304	0.0777372	0.0269682	0.0266938	0.0532541	0.0265523	0.10548	0	0.0810695	0.0791663	0.109964	0.10269	0.0543644
Gm14434	0	0.0604937	0.0413352	0.0567195	0.0590305	0.0194767	0.155424	0.096867	0.0962022	0.0607976	0.059151	0	0	0.0936578	0.0396661
Gm14435	0	0	0.152074	0.104337	0	0	0.0357382	0.0356378	0	0	0.0362698	0	0	0.0689142	0
Gm14438	1.38953	0.627493	0.918782	1.00859	0.349895	1.03901	0.690938	0.861247	1.0264	0.900921	0.613565	0.941538	0.980868	0.915985	0.44084
Gm14439	2.70343	2.79048	2.8601	2.25961	1.36149	0.612566	1.46648	0.36559	0.726163	2.8045	2.72854	2.90671	2.64962	1.76739	3.11887
Gm14440	0.0160235	0.033079	0.0339042	0	0	0.0479258	0.0159353	0	0.0157815	0.0831128	0	0.0473781	0.0164524	0.0460923	0.0325351
Gm14441	0.200709	0.207172	0	0	0.303242	0.100052	0	0	0.494194	0	0	0.098909	0.206081	0.288674	0
Gm14443	2.35324	2.15273	1.46309	1.50033	1.23568	1.43438	0.47693	0.453471	0.472327	2.69576	2.195	2.03355	2.08414	1.72171	2.12866
Gm14444	2.15795	2.28312	1.74079	0.783176	1.03244	0.833687	0.456039	0.50826	0.690741	3.24601	3.32144	2.79151	2.40958	2.35365	2.93021
Gm14445	0.0365172	0.113079	0.0772668	0.106024	0	0	0.0363161	0.108642	0	0.0757648	0	0.0719823	0.0374946	0.0700287	0.0741467
Gm14452	0	0	0	0	0	0	0	0	0	0	0	0.0654545	0	0	0
Gm14453	0.0979955	0	0	0.0948403	0.197409	0.293101	0.292368	0.388729	0.0965154	0.203318	0	0.289752	0.100618	0	0.198976
Gm14455	0.0252523	0	0	0	0	0	0	0	0.0248709	0	0.0254869	0.0248886	0	0	0
Gm14461	0	0	0	0.0589288	0.0613298	0	0	0	0	0.0631657	0.184365	0.0300061	0.0625191	0.0583835	0.092725
Gm14472	0	0	0	0	0	0.574769	0	0.190574	0	0	0	0	0	0	0
Gm14480	0	0	0	0.121124	0	0	0	0	0	0	0	0	0	0	0
Gm14481	0	0	0	0	0	0.0858956	0	0	0	0	0	0	0	0	0
Gm14486	0	0	0	0.132776	0	0	0	0	0.202682	0	0	0	0	0	0
Gm14487	0.0430433	0	0	0	0	0	0	0	0	0	0	0	0	0.0412719	0
Gm14488	0.0169667	0	0.0179499	0.114943	0.0170894	0.0507467	0.067493	0.0673034	0.0334208	0.0704039	0.0171243	0.0167223	0.0348416	0.0976105	0
Gm14489	0	0	0	0	0	0	0.0598148	0	0	0	0	0	0	0	0
Gm14494	48.8346	52.5932	53.9052	54.2552	49.3134	45.3341	30.4775	44.1053	39.3856	33.3428	34.0743	34.1338	32.1061	33.4464	33.3895
Gm14497	0	0	0	0	0.188219	0	0	0	0	0	0	0	0	0	0
Gm14505	0	0	0	0	0	0	0.129707	0	0.0642274	0	0	0	0.0669578	0	0
Gm14506	0.101104	0	0	0	0.101835	0	0	0	0	0.104883	0.102043	0	0	0	0
Gm14508	0.120292	0.310413	0.127263	0.232838	0.242324	0.11993	0.0598148	0	0.355425	0.124789	0.0607047	0.237118	0.432291	0.0576707	0.0610619
Gm14514	0	0	0	0	0	0	0	0	0	0	0	0.11364	0	0	0
Gm14516	0	0	0	0	0	0	0	0	0	0	0	0	0.441603	0	0
Gm14523	0	0	0	0	0	0	0	0.0963115	0	0	0	0	0.0997168	0	0
Gm14527	0	0	0	0	0	0	0	0.084103	0	0	0	0	0	0	0
Gm14532	0	0	0	0	0	0	0.386331	0	0	0	0	0	0	0	0.197193
Gm14537	0	0.280149	0.0957128	0	0	0.0901975	0.0899718	0	0.178207	0.187704	0	0.0891667	0	0.173494	0.275543
Gm14538	0	0	0	0	0.041133	0.0814292	0	0	0	0	0	0	0	0	0
Gm14539	7.16324	3.53622	5.27191	6.02835	5.33288	3.41558	1.85838	5.25064	7.97528	5.8156	4.40074	9.20877	6.39563	7.16708	4.74283
Gm14540	0	0	0	0	0	0	0	0	0	0.0172393	0	0	0	0	0
Gm14541	0	0	0.730344	0.66811	0	0	0	0	0.339955	0	0	0	0	0	0
Gm14547	0	0	0	0	0.147125	0	0.435794	0.144857	0	0	0.294851	0	0.449935	0.140057	0
Gm14548	0.101864	0.105144	0	0.049292	0.0513003	0.0253892	0.0506514	0	0.0250813	0	0.051405	0.0250991	0.0522951	0	0.0258538
Gm14553	0	0	0	0	0	0	0	0	0	0	0	0	0.0995384	0	0
Gm14554	0.0819841	0	0	0.0793444	0	0	0	0	0	0.0850491	0.0827457	0	0	0	0.166465
Gm14565	0	0	0	0	0	0	0	0	0	0	0	0.0428315	0	0	0
Gm14567	1.86867	2.25032	2.96545	0	0.627397	1.24203	0.929192	0.617722	0.613483	0.646178	0	2.14871	1.59891	1.19451	1.26475
Gm14568	0	0	0	0	0	0	0	0.36559	0	0	0	0	0	0	0
Gm14569	0.0284122	0.0586542	0.0601174	0.0183316	0	0	0.00941858	0	0.0186554	0.0196496	0	0.0186686	0.0291727	0.0272429	0.0192299
Gm14571	0.0950728	0	0	0.184023	0	0	0	0	0	0	0	0	0	0	0
Gm14573	0	0	0	0	0	0	0	0	0.118344	0	0	0	0	0	0
Gm14581	0	0	0	0	0	0.27287	0	0	0	0	0	0	0	0	0
Gm14582	0	0	0.0482187	0	0	0	0	0	0	0	0	0	0	0	0.138815
Gm14584	9.01774	5.70781	6.12021	9.88006	9.93986	8.90576	9.1373	9.19601	9.1329	6.61901	7.12665	4.69546	6.2892	7.34148	7.94591
Gm14586	6.10983	5.34687	5.62078	4.88474	5.08376	2.64845	2.906	6.45428	3.79367	3.72027	7.23903	6.80727	3.54581	2.92919	3.37113
Gm14593	0	0	0	0	0	0	0	0.182795	0	0	0	0	0	0	0
Gm14597	0.720806	0.94693	0.831903	1.90254	1.38604	1.17595	1.75951	2.20946	2.12976	1.2236	0.727502	1.03334	0.807381	1.25662	0.864835
Gm14620	0	0	0	0	0	0	0	0.140318	0	0	0	0	0	0	0
Gm14630	0	0	0	0	0	0	0	0	0	0	0	0	0	0.211225	0
Gm14634	0.082672	0	0.087463	0.0200025	0.0624526	0.0618173	0	0.081986	0.142491	0.0643221	0.02086	0	0.0212212	0	0.0209828
Gm14635	0	0.0346571	0	0	0	0	0	0	0	0	0.0338878	0	0	0	0
Gm14636	0.0154634	0.00798067	0.0572584	0.0149655	0.0545135	0.0539589	0.0768913	0.0460052	0.106609	0.00802076	0.0468212	0.0152407	0.0158773	0.0222405	0.0156989
Gm14637	0	0	0	0.118123	0	0	0	0	0	0	0	0	0	0	0
Gm14639	0	0	0	0	0	0	0.124465	0	0	0.129833	0	0.0616754	0.0642517	0.0600015	0.0635298
Gm14642	0	0	0	0.223177	0	0	0.114666	0.228689	0	0	0	0	0	0	0
Gm14643	0	0	0	0	0.0295366	0	0	0	0	0	0	0	0	0	0
Gm14644	0	0	0	0	0	0	0.166594	0	0	0	0	0	0	0	0.0850337
Gm14648	5.0489	6.94863	7.24069	6.94945	4.18135	4.13881	2.67792	2.78167	4.19912	5.35405	5.32228	5.41849	5.06883	5.4866	5.58142
Gm14651	0	0.126553	0	0	0	0	0	0	0	0	0	0	0	0	0
Gm14654	0	0	0	0.11733	0	0	0	0	0	0	0	0	0	0	0
Gm14656	0.107951	0	0.114207	0	0	0	0	0	0	0	0	0	0	0	0
Gm14662	0.0738304	0.152416	0.078109	0	0.0743645	0	0.0734239	0	0	0	0.0745162	0	0	0.070792	0
Gm14664	0	0	0	0	0	0.123635	0	0	0	0	0	0	0	0	0
Gm14681	92.0333	92.9553	93.8794	82.6896	72.3797	65.5964	42.354	52.1727	54.4119	88.7716	100.074	82.6504	80.0107	94.1878	92.2301
Gm14685	0	0.0390618	0	0	0	0	0	0.0187646	0	0	0	0	0.0388561	0	0
Gm14687	0	0	0	0	0	0	0	0	0.147033	0	0	0	0	0	0
Gm14697	0	0	0	0	0	0	0	0	0.0823657	0	0	0	0	0	0
Gm14698	0.743755	0.767704	0.406995	0.645345	0.658722	0.626452	0.663143	0.495961	0.555706	0.505505	0.543584	0.581377	0.776828	0.651668	0.650933
Gm14701	0	0	0	0	0.156849	0	0.154865	0.15443	0.153371	0	0	0	0	0	0
Gm14703	0.119102	0	0	0.0288168	0	0.0593718	0	0.0295285	0.0293258	0	0.0300522	0.0880399	0.0305725	0	0
Gm14705	0	0	0	0	0	0	0	0	0	0.029495	0	0.0280225	0	0	0
Gm14707	0	0	0	0	0.137145	0	0	0.13503	0	0.42375	0.137424	0.134198	0.139804	0.261112	0.138233
Gm14711	0	0.257772	0	0	0	0	0	0	0	0	0	0	0	0	0
Gm14717	0.0835	0.0861888	0.176678	0	0	0	0	0.0828071	0.164478	0.0866217	0.168551	0	0	0	0.0847717
Gm14719	0.47816	1.80971	2.36073	1.38829	1.12378	0.635627	0.317018	1.26451	0.941876	1.15742	0.804337	1.728	0.981917	1.22262	0.809071
Gm14730	0	0.0535278	0.164589	0	0	0.0517017	0.0515724	0	0	0.0537966	0.157019	0.0511109	0.0532459	0	0
Gm14742	0	0	0.150478	0	0	0	0	0	0	0	0	0	0	0.136381	0
Gm14746	0	0	0	0	0	0	0	0	0	0.0758671	0	0	0	0	0
Gm14760	1.79011	2.01573	2.6973	1.78497	1.69378	1.29798	1.34868	1.82905	1.12195	1.68821	2.57323	2.03164	2.17221	1.5604	1.54201
Gm14762	0	0	0.0384134	0	0	0.0180999	0	0	0.0178804	0	0	0	0	0	0
Gm14766	0.442982	0	0	0	0	0	0	0	0	0	0	0	0	0	0
Gm14767	0.092477	0	0	0	0	0.0921985	0	0	0	0	0	0	0	0.0886712	0
Gm14769	0	0	0.132713	0	0	0	0	0	0	0	0.126609	0	0	0	0
Gm14780	0	0.0204372	0	0	0	0.01974	0	0.0392706	0	0.0205398	0	0.0585431	0.0813182	0.0569543	0
Gm14790	0.754406	0.605654	0.487743	0.648992	0.295503	0.376067	0.208403	0.0415637	0.371506	0.434783	0.676813	0.454385	0.817631	0.763546	0.510597
Gm14794	0.282247	0.582672	0	0	0	0.281397	0	0	0	0.292799	0	0.278182	0	0.270632	0
Gm14798	0	0	0	0	0	0	0	0	0	0	0	0	0	0.0874034	0
Gm14799	0	0	0.267282	0	0	0	0	0	0	0	0	0	0	0	0
Gm14806	0	0	0	0	0	0.0256058	0	0	0	0	0	0	0	0	0
Gm14808	0	0.154949	0	0.145282	0	0	0	0	0	0	0	0	0	0	0
Gm14810	0	0	0	0	0	0	0	0.552899	0.109821	0	0	0.109899	0	0	0
Gm14812	0	0	0	0.0292345	0	0	0	0.0599128	0	0	0	0	0	0	0
Gm14817	0.337117	0.86993	0.356653	0.0815656	0.339556	0.336101	0	0	0.0830062	0.34972	0.595435	0.498391	0.51921	0.727297	0.342251
Gm14819	0	0	0	0	0	0	0	0	0	0	0	0	0	0	0.0592854
Gm14820	0.336111	0.29356	0.191471	0.0750668	0.104167	0.128884	0.0514247	0.0256402	0.127321	0.885104	0.756752	0.611575	0.451295	0.396651	0.761206
Gm14822	0.186225	0.192222	0	0	0	0	0.1852	0	0	0.193187	0.187955	0	0.382419	0	0
Gm14824	0	0	0	0.0711624	0	0	0	0	0	0	0	0	0	0	0
Gm14827	0.0526301	0.10865	0.0556801	0.0339571	0.0176703	0.0874527	0.157021	0.104387	0.10367	0.200192	0.106238	0.103744	0.108078	0.0672856	0.0356211
Gm14828	0	0	0	0	0	0	0.0466607	0	0	0	0	0	0	0	0
Gm14829	0.0476199	0	0	0.0460867	0	0	0	0	0	0	0	0	0	0	0
Gm14830	0.0774164	0	0	0.224771	0	0.0771833	0	0	0.152494	0.160621	0	0	0	0	0.157191
Gm14834	0.0681654	0.140721	0	0.263883	0.137317	0.339801	0.338951	0.202799	0.134272	0.141428	0	0	0.13998	0.0653602	0
Gm14843	0	0	0	0	0	0.25485	0	0	0	0.265177	0	0	0	0	0
Gm14845	0	0	0	0	0	0	0	0	0.174422	0	0	0	0	0	0
Gm14847	0.313246	0	0	0	0	0	0	0	0	0	0	0	0	0	0
Gm14848	0	0	0	0	0	0	0	0	0	0	0	0	0	0.111266	0
Gm14853	0	0	0.20886	0.0955313	0	0.0984122	0	0.195781	0	0.1024	0	0.0972876	0.101351	0	0
Gm14856	0	0	0.0935269	0	0	0	0	0	0	0	0	0	0	0.0847656	0
Gm14857	0	0	0	0	0.0171377	0	0	0	0	0	0	0.0167695	0	0	0
Gm14858	0	0.0265228	0	0	0	0.025618	0.0255539	0	0	0	0	0	0	0	0
Gm14860	0	0.130388	0	0	0	0	0	0	0	0	0	0	0	0	0.128244
Gm14861	0	0	0	0	0	0	0	0.236228	0	0	0.120209	0	0.12229	0	0
Gm14862	0	0	0	0	0	0.310507	0.0619461	0	0.0613483	0.129236	0	0.122784	0.127913	0.179177	0
Gm14863	0	0	0	0	0	0	0.175548	0	0	0	0	0.347954	0	0	0
Gm14866	0	0	0	0.0247624	0	0	0	0	0	0	0	0	0	0	0
Gm14869	0	0	0	0	0	0	0	0	0	0	0	0	0	0	0.0622362
Gm14870	0	0	0	0.672393	0	0.346335	0	0	0	0.720737	0	0.342377	0	0	0
Gm14874	0.123725	0.127709	0	0.119741	0.12462	0.493409	0.246087	0	0	0	0.124874	0	0	0	0
Gm14884	0	0	0	0	0	0	0	0.274193	0.272311	0	0	0	0	0	0
Gm14890	0	0	0	0.155168	0	0	0	0	0	0	0	0	0	0	0
Gm14891	0	0	0	0	0	0	0	0	0	0.0943246	0	0.0896155	0.093359	0.174367	0
Gm14918	0	0	0	0	0	0	0	0	0	0.209767	0	0.398589	0	0	0
Gm14921	0	0	0	0	0.060114	0	0	0	0.0587808	0	0	0	0	0	0
Gm14926	0	0	0	0	0	0	0.106089	0	0	0	0	0	0	0	0
Gm14928	0.227218	0	0	0.109951	0	0	0.225967	0	0	0.117856	0	0.223945	0.2333	0	0.115339
Gm14929	0.0292927	0	0	0	0	0	0	0	0	0	0	0	0	0	0
Gm14936	0	0	0	0	0	0	0	0	0	0	0.020868	0	0	0	0
Gm14963	0.0211851	0	0	0.061509	0.0640151	0.190092	0.105342	0.0210093	0.146056	0.0879085	0.0855276	0.208799	0.130513	0.0406265	0.0430155
Gm14964	0.213914	0.147201	0	0.138018	0.0718205	0.0710899	0	0	0	0	0.143934	0	0.0732131	0	0.0723905
Gm14965	0.0439866	0.045403	0.0465357	0	0.0443048	0	0	0	0	0	0.0443952	0	0	0	0
Gm14966	0.135141	0	0.428918	0.13079	0	0.269468	0.0671984	0.268039	0.0665499	0.140193	0.0681981	0.266388	0.555032	0.259159	0
Gm14967	0	0	0	0	0	0.161279	0	0	0	0	0	0	0	0	0
Gm14968	0.0704701	0.145479	0	0	0	0.0702579	0	0	0	0	0.142249	0.13891	0	0	0
Gm14970	0	0	0	0	0	0	0	0.151385	0	0	0	0	0	0	0
Gm14978	0	0	0	0	0	0	0.17728	0.176782	0.175569	0	0.179917	0	0.183033	0	0
Gm15002	0	0	0	0	0	0	0	0	0	0	0	0	0	0	0.121719
Gm15008	0.117808	0	0	0	0	0	0	0	0	0	0	0	0	0	0
Gm15010	0	0	0	0	0	0	0	0.264087	0	0	0	0	0	0	0
Gm15011	0.0366159	0	0	0	0	0	0	0	0	0	0	0	0	0	0
Gm15013	0	0	0	0	0	0	0	0	0	0	0	0	0	0	0.0686852
Gm15015	0	0.0879505	0	0	0	0	0	0	0	0	0	0	0	0	0
Gm15016	0	0.233069	0	0.218528	0	0	0.0748516	0.0746414	0	0.23424	0.15193	0.148364	0.231842	0.0721685	0.229237
Gm15019	1.37352	0.64443	0.660507	0.362535	0.377306	0.497957	0.248355	0	0.614896	0.7772	0.25205	0.3692	0.384622	0.718359	0.760601
Gm15023	0.0146543	0	0	0	0	0	0	0	0	0	0.0147904	0	0	0.0281024	0.0148775
Gm15027	0.785384	0	1.24635	0.380048	0.395533	1.17453	0.39053	0.389433	0.386761	0	1.18902	0.387035	0.403203	1.50613	0.398673
Gm15028	0	0	0	0	0	0	0	0	0	0	0	0	0.150384	0	0
Gm15046	0	0	0	0	0	0	0	0	0	0	0	0	0	0	0.134845
Gm15050	0.392692	0.506671	0.311587	0.950121	0.692183	0.880896	0.78106	1.65509	1.54704	0.203687	0.59451	0.387035	0.302402	0.65893	0
Gm15056	0	0	0	0	0	0	0	0	0	0	0	0	0	0.0931207	0
Gm15057	0	0	0.107363	0	0	0	0	0	0	0	0	0	0	0	0
Gm15063	0.121098	0	0	0	0	0	0	0	0	0	0	0	0	0	0
Gm15066	0	0	0	0	0	0	0.0206645	0	0	0	0	0	0	0	0
Gm15079	0	0.517931	0	0	0	0	0	0	0	0	0	0	0	0	0
Gm15080	0	0	0	0	0	0	0	0	0	0	0	0	0	0	0.0542305
Gm15091	0	0.0552187	0.141491	0	0.0269415	0	0.0266008	0	0	0	0.188976	0	0.027464	0.0256473	0
Gm15097	0.0264995	0.0547056	0	0	0.0533824	0.0264197	0.0263536	0	0	0	0	0.0261178	0.0272088	0.0762269	0.0269031
Gm15104	0	0.199299	0.204271	0	0	0.0641666	0.0640061	0	0.0633884	0	0.129917	0.1903	0.0660831	0	0
Gm15105	0	0	0	0	0	0	0	0	0	0	0	0.261818	0	0	0
Gm15107	0	0	0	0	0	0	0	0	0	0.0277207	0	0.0790102	0	0	0
Gm15122	3.16704	3.26902	3.22648	4.65436	5.43473	5.02861	3.49955	5.81621	3.81236	5.84078	4.97227	6.12722	6.50361	5.62352	6.07328
Gm15127	0	0	0	0	0	0	0	0	0	0	0	0.026105	0	0	0
Gm15133	0	0	0	0	0	0.0640146	0	0	0.126476	0	0	0	0	0	0
Gm15137	0.129645	0	0.365754	0.083647	0.0435276	0	0.042977	0	0	0	0.0436164	0	0	0.0828729	0
Gm15138	0.142985	0	0	0	0	0	0.426595	0	0	0	0	0	0	0	0
Gm15148	0	0	0	0	0	0	0	0	0.342135	0	0	0	0	0	0
Gm15151	0	0	0	0	0	0	0	0	0	0	0	0	0.314361	0	0
Gm15152	0	0	0.145513	0.133113	0.277074	0	0.273569	0	0.270929	0	0.277639	0.271121	0	0.263763	0.139637
Gm15153	0.197779	0	0	0	0	0	0	0	0	0	0	0.19493	0	0	0.200791
Gm15154	0	0	0	0	0	0	0	0.146836	0	0	0	0	0	0	0
Gm15155	0	0	0	0	0	0	0	0	0.0417956	0	0	0	0	0	0
Gm15156	0	0	0.137487	0	0	0	0	0	0	0	0	0	0	0	0
Gm15163	7.40867	6.4443	6.3849	8.90224	9.60033	8.50676	10.969	11.0621	11.2321	6.82209	6.59532	6.72764	7.6497	8.50059	6.67639
Gm15169	0	0.0122883	0	0	0	0	0	0	0	0	0	0	0	0	0
Gm15175	0	0	0	0	0	0	0	0	0	0	0	0.404628	0	0	0
Gm15178	0.114812	0	0	0	0	0	0	0	0	0	0	0	0	0	0.116561
Gm15180	0	0	0	0	0	0.109814	0	0	0	0	0	0	0	0	0
Gm15186	0.673784	0.993544	0.407332	0.465779	1.26037	0.671755	0.287175	0.286368	0.379204	1.39795	1.36009	0.853815	1.38364	0.830643	0.488604
Gm15187	0	0	0	0	0	0	0	0.203567	0	0	0	0	0	0	0
Gm15190	1.76711	2.83736	1.45407	0.950121	0.791066	1.37028	1.36685	1.55773	0.966902	2.03687	2.17987	1.93518	1.81441	1.31786	1.39535
Gm15191	0.270957	0.447492	0.229328	0.104893	0.327501	0.378198	0.215573	0.214967	0.320238	0.281087	0.382864	0.106822	0.667704	0.207845	0.16505
Gm15197	0	0	0	0	0	0.11303	0	0	0.111659	0	0	0	0	0	0
Gm15201	0.0447864	0.0462285	0	0	0.135331	0	0.0445398	0	0	0.0464607	0.0904048	0.0882824	0	0.0858865	0.0454684
Gm15202	0	0	0.145883	0	0	0	0	0	0	0	0	0.135906	0	0	0
Gm15204	0	0	0	0	0.0239297	0	0	0	0	0	0	0	0	0	0.0241196
Gm15211	0	0	0	0	0	0	0	0	0.101085	0	0	0	0	0	0
Gm15216	0	0.403874	0	0	0	0	0	0	0	0	0.197455	0	0	0	0
Gm15217	0	0.0649669	0.133175	0	0	0.0627506	0	0	0.0619895	0.19588	0	0	0.0646248	0	0
Gm15218	0	0.0905122	0	0	0	0	0	0	0	0	0	0	0	0	0
Gm15221	0	0	0	0	0	0	0.130177	0	0.12892	0	0	0	0	0	0
Gm15222	0.315067	0.162606	0	0.304922	0.317346	0.314118	0.469998	0.937357	0.155154	0.326846	0	0.776321	0.16175	0	0
Gm15226	0.145921	0	0	0	0	0	0	0	0	0.0189221	0	0.0359548	0	0	0.0370359
Gm15228	0.14178	0.0813031	0.149996	0.564107	0.491887	0.376942	0.532665	0.484301	0.418916	0.114396	0.0476991	0.0776321	0.09705	0.0755252	0.111953
Gm15229	0	0	0	0	0	0	0	0.0384419	0	0	0	0	0	0	0
Gm15230	0	0	0	0	0	0	0	0	0	0	0.107245	0	0	0.101885	0
Gm15232	0.0467571	0.0482627	0	0.0452517	0.0235477	0.0233082	0.116249	0.139107	0.0690764	0	0	0	0	0	0
Gm15234	0	0	0	0	0	0	0.0509387	0.0507957	0.0504471	0	0	0	0	0	0.0520008
Gm15235	0	0	0	0	0	0	0.2778	0	0	0	0	0	0	0	0
Gm15236	0	0	0.151272	0	0	0	0	0	0	0	0	0	0	0	0
Gm15241	0	0	0	0	0	0	0	0	0	0	0	0	0.117388	0	0
Gm15245	0.0456927	0.047164	0.0483406	0	0.0460232	0	0	0.0453135	0.0450025	0	0.0461171	0.0900689	0	0.0876245	0
Gm15246	0.875468	0.722927	1.11144	0.847281	0.617262	0.872832	2.00249	2.17051	1.63827	0.635739	1.23704	0.345143	0.629231	0.923384	0.799921
Gm15247	3.09282	5.69081	2.13394	4.1645	3.25063	5.09448	3.47698	4.00063	2.51634	5.5799	3.12155	5.16879	5.52278	3.48128	2.04777
Gm15261	0	0	0	0	0	0.0195542	0	0.038901	0	0	0.039591	0.0193308	0	0	0.0995599
Gm15262	0	0	0	0.0169019	0.00879529	0	0.00868404	0.0173193	0	0	0	0.00860633	0	0	0
Gm15263	0	0	0	0	0	0	0	0	0.0831355	0	0	0	0.0866697	0	0
Gm15264	0.107951	0.111427	0.228414	0.208951	0.217464	0.107626	0	0.214111	0.425283	0.223974	0.108954	0.212792	0	0	0.219191
Gm15265	0.500743	0.344578	0.23545	0.16154	0.168122	0.499235	0.165995	0	0.273989	0.461745	0.33693	0.383856	0.0571273	0.213394	0.169456
Gm15267	0.233584	0.241106	0	0.113032	0.352911	0	0.580745	0	0.230056	0.242317	0.117877	0.11511	0	0.111986	0
Gm15268	0	0	0	0.148996	0.465201	0.153489	0.153105	0	0	0	0	0	0	0	0
Gm1527	0	0	0	0.024739	0	0.0509701	0	0	0	0	0	0	0	0	0
Gm15270	0.0263962	0.108985	0.0558519	0.0255464	0	0.105267	0.0262509	0	0.0519951	0.0547662	0	0.026016	0.0542055	0	0
Gm15271	0	0.0265102	0.0271716	0	0.0776069	0.0256058	0.0766253	0.0764101	0	0	0	0	0.131853	0.0492524	0.0260743
Gm15283	0.253339	0.0950897	0.0730965	0.133736	0.0927897	0.459229	0.34356	0.251237	0.113415	0.143351	0.185958	0.113495	0.283767	0.066249	0.210434
Gm15285	0	0	0	0	0	0	0	0	0	0	0.115634	0	0	0	0
Gm15286	0.789676	0.713216	0.522149	0.382125	0.347983	0.787298	0.147249	0.293671	0.0486093	0.511999	0.348693	0.243219	0.0506757	0.141971	0.200426
Gm15287	0.144318	0.0744827	0	0.0698358	0.145362	0.0719418	0	0	0.142138	0.0748568	0	0.0711197	0.0740905	0.0691895	0
Gm15288	0	0	0	0	0	0.0827386	0	0	0	0	0	0	0	0	0
Gm15290	0.187839	0.0969437	0.397449	0.181791	0.189198	0.187273	0	0	0	0	0.0947919	0	0	0	0.0953498
Gm15295	0	0	0	0	0.111852	0.221427	0	0	0	0.1152	0	0.218897	0	0.106478	0
Gm15298	0	0	0	0.129818	0	0	0	0	0	0.0463841	0	0.0440684	0	0	0
Gm15317	0	0.160047	0	0	0	0.0772937	0	0	0.0763562	0	0.0782474	0	0.398011	0	0.157416
Gm15318	0	0.0658852	0	0	0	0.0318188	0	0	0	0	0	0	0	0	0
Gm15319	0	0.0221794	0	0	0	0	0	0	0	0	0.0216871	0	0	0	0
Gm15321	0	0	0	0.182106	0	0	0	0	0	0	0	0	0	0	0
Gm15326	0.193426	0.133103	0.102318	0.155998	0.487063	0.0642811	0.224421	0.319701	0.254006	0	0.130149	0.127093	0.0993016	0.216377	0.0981859
Gm15327	0.0720632	0	0	0	0	0	0.0716664	0.0714652	0.0709747	0	0.0727326	0	0	0	0
Gm15328	0.049031	0	0.0129681	0.0237262	0	0.0488833	0.0609513	0.012156	0.0241452	0.025432	0.0247432	0.0120812	0.0251717	0.0705198	0.0497777
Gm15333	0	0	0	0	0.149955	0	0	0	0	0	0	0	0	0	0
Gm15337	0.0696907	0	0.0294918	0	0.0421169	0.0138962	0.0415842	0.0414674	0.0411829	0.0433777	0.0422029	0.0274747	0.0286224	0	0
Gm15339	0	0	0	0	0	0	0	0	0	0	0	0	0.109964	0	0
Gm15341	0	0	0.0968446	0.177185	0	0.182528	0.0910357	0.36312	0	0	0	0.0902211	0.0939898	0	0
Gm15342	0.0258055	0.0266364	0.0546019	0	0	0.0514555	0	0	0.0508314	0.0267702	0.130226	0.0508675	0.0264962	0.0247435	0.0785955
Gm15343	0	0	0	0	0	0	0	0	0.0833953	0.0878398	0	0	0	0	0
Gm15344	4.37651	5.31463	3.54069	4.48475	2.20409	3.59333	2.94428	2.29775	1.39454	7.61139	4.93683	3.93287	4.62582	5.18379	4.57384
Gm15345	0	0	0	0	0	0	0.0812868	0	0	0.0847926	0	0	0	0.078373	0
Gm15346	0	0	0	0	0	0.227488	0	0	0	0	0	0	0	0	0
Gm15347	0.703786	0.435869	0.297828	0.817351	1.41775	1.96467	1.25984	1.2563	0.415893	1.16816	1.84684	1.52602	2.16787	1.48461	1.85771
Gm15348	0	0.0306082	0	0	0	0	0	0	0	0	0	0	0	0	0
Gm15350	0	0	0	0	0	0	0.0870648	0	0	0	0	0	0.0898901	0	0
Gm15351	0.25562	0.131926	0.135217	0.0618475	0.128735	0.318563	0	0.12675	0.0629399	0.198883	0.257995	0.188954	0	0	0.0648783
Gm15353	0.0771959	0	0	0	0	0	0	0	0	0	0	0	0	0.074019	0
Gm15356	0	0	0	0	0.0398275	0	0	0	0	0	0	0	0	0	0
Gm15359	0	0	0	0	0	0	0	0	0	0	0	0.0900689	0	0	0
Gm15361	1.83079	1.38581	1.80777	3.54369	3.19633	2.31202	3.03452	4.47848	6.85194	1.26616	1.97099	1.80442	2.88235	2.69169	2.72606
Gm15366	0	0	0.056263	0	0	0	0	0	0	0	0.0536751	0	0	0	0
Gm15368	0	0	0	0.0611266	0	0	0	0	0	0	0	0	0	0	0
Gm15374	0	0	0	0	0	0.0640146	0	0	0	0	0	0	0	0	0
Gm15376	0	0	0	0	0	0	0	0	0	0	0.069853	0	0	0	0
Gm15377	0	0	0	0	0	0	0	0	0	0	0	0	0	0.211225	0
Gm15378	0	0	0	0	0	0.261006	0	0	0	0	0	0	0	1.00408	0
Gm15379	0.334515	0	0.0884753	0	0	0.250131	0.0831684	0	0	0.694043	0.168811	0.164848	0.171734	0	0.0849025
Gm15382	0.100915	0.20833	0	0.097666	0.203291	0.100611	0.10036	0.300234	0.298173	0	0	0.397846	0.207233	0	0
Gm15383	0	0	0	0	0	0.0374416	0	0	0	0	0.0379036	0	0	0	0
Gm15384	0.111505	0	0.235934	0	0	0	0	0.442319	0.219642	0.115674	0.337623	0.109899	0.343469	0	0
Gm15385	0.0812466	0	0	0	0.0818344	0	0	0	0	0	0	0	0.0834213	0	0.41242
Gm15387	56.8676	64.0508	63.7022	37.3925	33.5251	38.4368	28.2773	39.477	36.0762	55.7837	55.6234	52.4218	45.939	48.7538	51.9603
Gm15389	0	0	0.172168	0	0	0	0	0	0	0	0	0	0	0	0.0826078
Gm15392	0	0	0	0	0	0	0	0	0	0	0	0	0.0715192	0	0
Gm15393	0	0	0	0	0	0	0	0	0	0	0	0	0.254073	0	0
Gm15396	0	0	0.0526464	0	0	0	0.0494886	0	0	0	0	0	0	0	0
Gm15397	0	0	0	0	0	0	0	0	0	0.0699222	0	0	0	0	0.0684289
Gm15398	0.0283725	0	0	0	0	0	0.0282163	0	0	0.0294332	0	0	0	0	0
Gm15401	0.101736	0.105012	0.0717547	0	0	0.03381	0.0337254	0.0336307	0.0667997	0.1759	0.136908	0.167118	0.0696395	0	0.0344285
Gm15402	0	0	0	0	0.162936	0	0	0	0	0	0	0	0	0	0.0821146
Gm15404	0	0	0	0	0.149955	0	0	0	0	0	0.300522	0	0	0	0.151145
Gm15407	0	0	0	0	0	0.170436	0	0.169532	0	0.0886711	0	0	0	0	0
Gm15408	0.0785954	0.0405631	0.124725	0.15213	0.039582	0.0391793	0.195407	0.0389716	0.270929	0.203834	0.198314	0	0.080699	0.113041	0.199481
Gm15409	0	0	0	0	0	0	0	0	0	0.216221	0.105183	0	0	0	0
Gm15410	0.0996167	0	0	0	0	0	0	0	0.0981121	0	0	0.0981817	0	0	0
Gm15411	0	0.0109017	0	0.0102215	0.010638	0.0105298	0	0.0628437	0.0416083	0	0	0	0.0216885	0.0202539	0
Gm15413	0.0280059	0.0867233	0.148145	0.135521	0.112834	0.111686	0.194962	0.222188	0.193081	0.145265	0.0282661	0.0828075	0.0862666	0.0537068	0.199027
Gm15416	0	0	0.12971	0	0	0	0.12193	0.121588	0	0.254378	0	0	0.125887	0.11756	0
Gm15417	0.422103	0.20109	0.412213	0.754176	0.490565	0.517947	0.904139	0.966	0.799476	0.4042	0.458795	0.480026	0.633432	0.684931	0.461495
Gm15418	0.320186	0.0826241	0.169371	0.232408	0.403128	0.319222	0.318423	0.476294	0.867213	0.249117	0.565531	0.157787	0.328756	0.230257	0.162531
Gm15419	0	0	0.0771628	0	0	0	0.0725345	0	0	0	0	0	0.0748883	0.0699345	0
Gm15420	0.141863	0.146431	0.150084	0	0	0	0	0	0.13972	0	0	0	0	0	0
Gm15421	1.21903	1.83023	1.75865	1.07253	1.00461	0.773411	0.330633	1.53862	1.8555	2.52921	1.67776	0.983022	0.796511	1.59391	0.787562
Gm15422	0	0	0	0	0	0	0	0	0	0.103914	0	0	0.308551	0	0
Gm15423	0	0.0782329	0	0	0	0	0	0	0	0	0	0	0	0	0.0384733
Gm15425	0	0	0.0211479	0.0193459	0	0	0	0	0	0	0	0	0	0	0.0202939
Gm15427	127.059	134.205	158.5	173.933	146.79	146.924	142.091	208.49	187.157	163.888	160.171	159.629	184.845	178.293	151.788
Gm15428	0	0	0.172168	0.157497	0	0	0.161841	0	0	0	0.164249	0.160393	0	0	0.330431
Gm15429	2.71637	3.78518	4.16699	4.86348	3.89883	4.53621	5.20021	5.52234	6.55458	5.42449	4.04386	4.81903	6.06623	5.4045	5.03287
Gm15432	1.11162	1.14742	1.47005	0.537915	0.559831	0.554136	0	0.275599	0.547415	0.57659	0.280487	0.547804	0.570687	0.799405	0.282138
Gm15433	0.060821	0	0	0	0.183783	0.0606378	0.0604861	0	0	0.0630948	0.061386	0	0	0	0
Gm15440	0.0880447	0.18176	0.093147	0.127815	0.310386	0.131669	0.2189	0.174628	0.303502	0	0.0444313	0.0867764	0.0452006	0.0422107	0.0893856
Gm15441	0.194003	0.367125	0.136831	0.125171	0.260542	0.0967094	0.225091	0.352721	0.159227	0.0670853	0.293708	0.286813	0.298793	0.279029	0.196958
Gm15442	0	0	0	0	0	0.035382	0.0705869	0.105583	0.104859	0	0.0716371	0	0	0.0680568	0.108088
Gm15443	0.0660872	0.136431	0.139834	0.191878	0.133131	0.329441	0.0657233	0.131078	0.065089	0.0685579	0.0667011	0.260541	0.0678561	0.126735	0.268375
Gm15445	0.269609	0.0927637	0.47539	0.0869762	0.63364	0.268798	0.17875	0.712992	0.265537	0.186459	0.362819	0.0885752	0.0922752	0.172343	0.273716
Gm15446	5.74889	5.53446	4.899	2.99695	3.19126	2.83005	1.82495	2.13261	1.62378	4.83351	3.76208	4.15418	3.90083	3.69778	3.94433
Gm15448	0	0	0	0	0	0	0	0	0.0244606	0	0	0	0	0	0.0252139
Gm15452	60.9654	61.5302	70.2317	31.0309	30.9307	37.8198	23.3537	40.3063	33.5805	58.3256	67.0013	72.3272	55.1783	57.1575	51.349
Gm15454	0.448791	0.347432	0.356099	0.325756	0.113009	0	0.11158	0.3338	0.221006	0.116392	0	0.442326	0.115201	0.322741	0.341719
Gm15455	0.0211934	0.0875033	0.0672647	0	0	0.0211296	0.0632301	0.0210175	0	0.0219857	0.0855611	0	0	0.0203212	0.0215162
Gm15460	0	0	0	0	0	0	0	0	0	0	0	0.136601	0	0	0
Gm15461	0	0	0	0	0	0	0	0	0	0	0	0	0	0.221112	0
Gm15462	0.0473288	0.0610661	0.0125179	0.103061	0.0834246	0.0353897	0.0470682	0.023468	0	0.0368237	0.0238842	0.0233235	0.0607445	0.0340358	0.0240248
Gm15465	0	0	0	0	0.152468	0	0	0	0	0	0	0	0	0	0
Gm15466	0	0	0	0	0	0	0	0	0	0.168821	0	0	0	0	0
Gm15467	0	0	0	0.117858	0	0	0	0	0	0	0.24582	0	0	0	0
Gm15469	0	0	0	0	0	0	0.0560803	0	0	0	0	0	0	0	0
Gm15470	0.079054	0	0	0	0	0.039408	0	0	0	0	0	0	0.040585	0	0
Gm15473	0.505603	0.047444	0.0972553	0.22242	0.277779	0.0458255	0.0914218	0.455825	0.407427	0.238412	0.371128	0.317113	0.283165	0.176289	0.186656
Gm15475	0.0144241	0	0.01526	0.0418792	0.0145285	0.0431421	0.0143447	0.0286089	0.099444	0.0448902	0	0.0142164	0.0296204	0.0276611	0.0439314
Gm15476	0	0	0	0	0	0	0	0	0	0	0	0.0896908	0	0	0
Gm15478	0	0.0257535	0.0263959	0.0724401	0.0251305	0	0	0	0	0.0517656	0	0	0	0	0
Gm15479	0.0478301	0	0	0	0	0	0	0	0	0	0	0.0471411	0	0	0
Gm15480	0.20883	0.215555	0	0.101053	0	0.208202	0.10384	0.207097	0.205676	0	0.21077	0	0.10721	0	0.424022
Gm15482	0	0	0	0	0	0.0119294	0	0	0	0	0	0.0117931	0	0	0
Gm15483	0.475364	0.613339	0	0.230029	0.119701	0.118483	0	0.23571	0.117046	0.123284	0.119945	0.117129	0.488087	0.341851	0.120651
Gm15484	0.130897	0.135112	0.207725	0.0633414	0.197766	0.456761	0	0.0649056	0.19338	0.0678955	0.19817	0.129012	0.0672005	0.376531	0.0664454
Gm15485	0	0	0	0	0	0	0	0.624905	0	0	0	0	0	0.201401	0
Gm15487	57.6877	66.5223	61.0308	115.608	100.363	102.363	147.656	178.561	179.402	84.8703	85.7475	82.5858	100.515	104.705	90.9848
Gm15488	0.161766	0.166975	0.0855701	0	0	0.161279	0	0.0802116	0	0.0839067	0	0	0.0830477	0	0.164229
Gm15489	0.389867	0.229955	0.0589229	0.107804	0.841473	0.111055	0.221555	0.276165	0.109708	0.288887	0.393489	0.054893	0.28593	0.0534032	0.16963
Gm15491	0	0	0	0.0698358	0.0726812	0	0	0	0.0710692	0	0.218488	0.142239	0	0.138379	0.146516
Gm15492	0.17885	0.0923045	0.378429	0.0865457	0.270216	0	0	0.0886828	0	0	0.0902556	0.176273	0	0	0.0907868
Gm15494	0	0	0	0	0.0983487	0.194697	0	0.290496	0.480838	0.101293	0.0985494	0	0	0	0.198259
Gm15495	0.0413045	0	0	0	0	0	0	0	0	0	0	0.0407095	0	0	0
Gm15497	0.295054	0	0.208102	0	0	0	0	0	0.0968657	0	0.19853	0.0969344	0	0.282911	0
Gm15498	0.0749537	0	0	0	0	0	0.074541	0	0	0	0	0	0	0	0
Gm15500	162.096	167.919	186.343	178.494	156.519	174.015	128.889	180.528	185.313	168.377	183.3	169.091	175.28	186.326	177.954
Gm15501	23.7447	22.9939	26.4713	24.401	18.3874	19.7276	14.1557	25.0668	21.9401	19.0702	21.8393	20.1942	20.3169	22.5227	20.7366
Gm15502	0	0	0	0	0	0	0	0	0	0.270276	0	0	0	0	0
Gm15503	0	0	0.0263474	0.0241023	0.0501687	0	0	0	0	0.0258352	0	0	0.102283	0.0238793	0.0505669
Gm15504	0	0	0	0	0	0	0	0	0	0	0	0	0.20997	0	0
Gm15506	0.0565555	0.140104	0.143599	0.131363	0.239252	0.30448	0.303718	0.291648	0.356488	0.023468	0.0114162	0.0780372	0.0348416	0.0759193	0.0344501
Gm15507	0.0434924	0	0	0.042092	0	0	0	0	0.0428355	0	0	0.0428659	0	0	0
Gm15509	0	0	0	0	0	0	0	0.0248574	0	0	0	0	0	0	0
Gm15510	0	0.0954548	0.24459	0.0894994	0.046573	0.414893	0.0919678	0.229274	0.273241	0.239836	0.140004	0.319007	0.189904	0.177342	0.140828
Gm15512	0.0240104	0	0	0	0	0	0	0.0238112	0	0	0	0	0	0.0230223	0
Gm15513	0.967089	1.71125	1.13275	1.13651	0.765353	1.03305	0.824369	0.719298	0.340172	1.18239	1.18523	0.51062	0.85112	0.728585	0.736363
Gm15518	0	0	0	0	0.0258935	0.0256301	0	0	0	0.0266686	0	0.0253372	0	0	0
Gm15519	1.14197	0.964423	1.31798	0.703308	0.941096	0.897022	0.825948	1.02954	0.783895	1.54365	1.64155	1.0232	0.710625	1.26088	1.61608
Gm15522	0.0690338	0	0	0	0	0	0	0	0.135982	0	0	0	0	0	0
Gm15524	0	0	0	0	0	0	0	0	0	0	0	0.115358	0.120177	0	0
Gm15526	0.796934	1.09679	1.4052	0	0.802699	1.05938	0.264182	0.26344	0.261632	0	0.536225	0.523636	1.09102	0.509425	0.809071
Gm15527	0	0	0	0	0	0.0154632	0	0	0	0	0	0	0	0	0
Gm15528	0	0	0.0663565	0	0	0	0	0	0	0	0	0.0618181	0.128801	0	0.0636769
Gm15529	0.38163	0.112548	0.0576781	0.0527632	0.164739	0.108709	0	0.0540662	0.0536952	0.113114	0	0.107467	0.111956	0.052275	0.0553489
Gm1553	0	0	0	0	0	0	0.163809	0	0	0	0	0	0	0	0
Gm15533	0	0	0.0348311	0.0159316	0.0331613	0.114884	0.0654838	0.0489749	0.0486388	0.017077	0.0498435	0.0324489	0.0338044	0.0315682	0
Gm15534	0	0	0	0	0	0	0	0	0	0.100031	0	0	0	0	0
Gm15535	0	0.0301058	0.0925705	0.0282275	0.0881328	0.0290787	0.058012	0.231396	0	0	0.0294375	0.0574929	0.149736	0.139831	0.0296108
Gm15536	0	1.96268	0	0	0	0	0	0	0	0.493136	0	1.40555	0.488087	0.455801	0
Gm15538	0.173136	0	0	0	0.174388	0	0	0	0	0	0	0.511925	0	0.166011	0
Gm15539	0.0957447	0	0	0	0	0	0	0	0	0	0	0	0	0	0.0972029
Gm15540	0	0	0.340249	0.077814	0	0	0	0	0	0	0	0.0792446	0	0	0
Gm15541	0.159798	0.0618539	0.063397	0.154653	0.100596	0.238975	0.119189	0.19809	0.0786922	0.0207215	0	0.0787481	0	0.0766109	0
Gm15542	11.5282	13.1174	14.5011	9.31214	7.63438	8.41647	7.62809	8.37184	7.55447	15.2079	17.1322	15.5223	14.726	14.9269	14.3302
Gm15544	0	0	0.0374474	0	0	0.0352896	0	0.0351024	0	0	0	0	0	0	0
Gm15545	1.56322	1.69848	1.68282	2.44185	2.43085	2.10535	2.04554	2.39336	2.83612	1.50786	1.32862	2.37862	1.80217	1.57777	1.61487
Gm15547	0.325474	0.67191	0.516504	0.787487	0.327829	0.973483	0	0.161387	0.480838	0.844106	0.164249	0.481179	0.668372	0.15604	1.32173
Gm15549	0.174249	0.17986	0	0	0.17551	0	0.0866449	0	0	0.0903818	0	0.0858696	0	0.0835391	0
Gm15550	0	0	0.0655972	0	0	0	0	0	0	0	0	0	0	0	0
Gm15553	0	0	0	0	0	0	0.250666	0	0	0	0	0	0	0	0
Gm15554	0	0.122533	0	0	0	0	0	0	0	0	0	0	0	0	0
Gm15555	0	0	0	0	0	0	0	0	0	0	0	0	0.252918	0	0
Gm15556	0	0	0	0	0	0	0	0	0.0805023	0.254378	0	0	0	0	0.0829816
Gm15557	0	0	0	0	0	0.0391509	0	0	0	0	0	0	0	0	0
Gm15558	0	0	0	0.0259894	0	0	0	0.0266312	0	0	0	0.0264672	0	0	0
Gm15559	0.215807	0.247507	0.202945	0.162445	0.169064	0.119532	0.453084	0.380473	0.188931	0.373125	0.0968052	0.37813	0.492407	0.482827	0.219094
Gm15560	0.168558	0.173986	0.0891633	0	0	0.0840254	0	0	0	0	0.255186	0.249195	0.17307	0.0808108	0
Gm15561	0	0.103586	0	0	0	0.100052	0	0.398087	0	0.104106	0.101287	0	0	0.0962247	0
Gm15562	0	0	0	0	0	0.126827	0	0.126154	0	0	0	0	0	0.121975	0
Gm15563	0	0.136431	0	0	0.399392	0	0	0.262155	0	0	0	0	0.135712	0	0
Gm15564	0.528054	0.817586	1.67597	0.702696	0.531874	0.855503	0.525146	0.981884	0.390058	0.61627	0.466339	0.325279	0.271094	0.443032	0.804143
Gm15567	0.050884	0.131306	0.134582	0	0.153756	0.177558	0.151812	0.0756927	0	0.105573	0.0513567	0.250755	0.026123	0.09758	0.051659
Gm15568	0	0	0	0	0	0	0.0444296	0	0	0	0	0	0	0	0
Gm15569	0	0.0941692	0	0	0.275675	0	0	0	0	0	0	0	0.0936734	0	0
Gm15570	0.260119	0	0.0917312	0.0839147	0	0	0.086229	0.171974	0	0.089948	0	0	0	0	0
Gm15574	0.133806	0	0.14156	0	0	0	0	0	0.131785	0.277617	0	0.263757	0	0.1283	0.135844
Gm15575	0	0	0	0	0	0.0341735	0	0	0	0.142233	0.0691903	0	0	0.0328661	0
Gm15577	0	0	0	0	0	0	0	0	0.0232765	0	0	0	0	0	0
Gm15579	0.0715872	0	0	0	0	0	0	0	0	0	0	0	0	0	0
Gm15580	0	0	0	0	0	0	0.19386	0	0.0959946	0	0.0983722	0.0960627	0	0	0
Gm15581	0	0	0	0	0	0	0	0	0	0	0	0	0.0098656	0	0
Gm15582	0	0	0	0	0	0	0	0	0.033759	0	0.0345951	0	0	0	0
Gm15583	0.108074	0.0637453	0.114337	0.0747103	0.0155509	0.0615707	0.0153542	0.0612442	0.106442	0.0480491	0.109078	0.136951	0.110967	0.0592152	0.172417
Gm15585	0.404414	0.250462	0.342281	0.469672	0.488808	0.483836	0.402188	0.160423	0.0796612	0.167813	0.163268	0.159435	0.498286	0.465325	0.0821146
Gm15586	0	0	0	0	0	0	0	0	0	0	0	0.101157	0	0	0
Gm15587	0	0.0148807	0	0	0	0	0	0	0.0141987	0.0149554	0.0436512	0	0	0	0.014636
Gm15590	9.42461	9.01875	8.51671	17.2922	10.5805	10.6686	8.59166	13.7275	10.3459	6.72166	7.62954	5.51525	7.56005	7.43649	8.67113
Gm15591	0.345719	0.446065	0.365754	0	0	0.0861695	0.171908	0.0857126	0.0851244	0.627627	0.261698	0.596294	0.798689	0.165746	0.965207
Gm15593	0	0	0	0	0	0	0	0	0	0	0	0	0	0	0.0545802
Gm15594	0	0	0	0	0	0	0	0	0	0	0	0.0241133	0	0	0
Gm15597	0	0	0	0	0	0	0	0	0.101663	0	0	0	0	0	0
Gm15601	0.120933	0.124827	0.0710786	0.130044	0.0812054	0.187552	0.160356	0.106604	0.0529363	0.125454	0.0949329	0.0927042	0.234543	0.115956	0.0682083
Gm15602	0	0	0	0	0	0	0	0.115574	0	0	0	0	0	0	0
Gm15609	0.0183079	0.0188975	0.0387378	0.0531554	0	0	0	0.018156	0	0.0379848	0	0.0541326	0.018798	0	0
Gm15610	1.38953	1.43427	1.17604	2.95853	2.23933	1.38534	1.93463	7.44117	3.28449	0.864884	1.68292	3.01292	2.28275	1.06587	0.846413
Gm15612	0.0521406	0	0.0183874	0.0672824	0.0525179	0.0173279	0.0172845	0.017236	0.0513531	0.03606	0	0.0513895	0.0356908	0.0333299	0
Gm15613	0	0	0	0	0	0	0.330633	0	0	0	0	0	0	0.159391	0
Gm15614	0	0	0.0373012	0.0341227	0	0.0703036	0.0350638	0	0	0.0731522	0.106757	0.10425	0.144807	0.169035	0
Gm15616	0.289021	0	0.152885	0.139858	0	0.144075	0.143715	0	0	0	0	0.284858	0.148379	0.138564	0.293423
Gm15622	0	0	0	0	0	0	0.0368123	0	0	0	0	0	0	0	0
Gm15624	0	0	0	0.0134859	0	0	0	0	0	0	0	0	0.0143075	0	0
Gm15627	0	0	0	0	0	0	0	0	0	0	0	0.122222	0	0	0
Gm15631	0	0	0.0235353	0	0	0	0.0221236	0.0220615	0	0	0	0	0	0	0.0451698
Gm15632	0	0	0	0	0	0	0.657233	0	0	0	0	0	0	0	0
Gm15635	0	0	0	0	0	0	0	0.0187254	0	0	0	0	0	0	0
Gm15637	0.0663299	0	0.0701738	0	0	0	0	0	0	0	0	0	0	0	0
Gm15638	0.011046	0.034205	0	0	0.0111259	0.0440508	0.0549257	0.0219086	0.0108791	0.0114589	0.0111486	0	0	0.0211828	0.0112142
Gm15640	0.514151	0.212283	0.217579	0.895674	0.621445	0.307561	0.613584	0.611861	0.303831	0.213349	0.415142	0.304047	0.211165	0.394393	0.208792
Gm15644	0	0	0	0	0	0	0	0	0	0	0.282661	0	0	0.268534	0
Gm15650	0.0703786	0	0	0	0	0	0.139982	0.209384	0	0	0	0.0693648	0	0	0.142901
Gm15651	0.0216161	0	0	0.0209201	0	0.043102	0	0.0428734	0	0.0224242	0.0218169	0.0426094	0.0443893	0	0.0219453
Gm15653	0	0	0	0	0	0	0	0	0	0	0	0	0.0613473	0	0
Gm15663	0.0644178	0.249346	0.221491	0.451992	0.34064	0.529847	0.560553	0.495095	0.856506	0.300718	0.130032	0.0317449	0.214962	0.231626	0.163497
Gm15671	0	0	0	0	0	0	0	0	0	0	0	0	0	0	0.0955153
Gm15672	0.0800465	0.123936	0.0846854	0.0387346	0.0403128	0	0.119409	0.0793823	0.0394188	0.0415196	0.121185	0.0394467	0.082189	0.153505	0.0812656
Gm15674	0.0666835	0	0.047032	0.129073	0.223887	0.132965	0.331582	0.352694	0.197029	0.0691766	0.0897374	0.0438153	0.15976	0.0639393	0.157965
Gm15675	0.235551	0.197548	0.140176	0.398942	0.296569	0.469684	0.629558	0.437993	0.405989	0.19854	0.208022	0.333727	0.317436	0.211741	0.164408
Gm15679	0	0	0	0.0270902	0.028194	0	0	0	0.0275687	0	0	0	0	0.0536791	0.0284178
Gm15681	0	0	0	0	0.0201862	0	0	0	0	0	0.0202274	0	0	0	0
Gm15682	1.45857	1.96878	1.0683	1.30302	1.58213	0.671159	0.78106	0.890133	0.773522	1.97867	1.24564	1.32698	1.49761	0.968224	2.05032
Gm15684	0.029874	0.030836	0	0.0578243	0.0300902	0	0.0594191	0	0.0294228	0	0.0301516	0	0.0306736	0	0
Gm15687	0.201455	0	0.21313	0	0	0	0	0	0	0	0	0.198553	0.206847	0	0
Gm15688	0	0.0462668	0	0.0433802	0.0225738	0	0.0222883	0	0	0.0464992	0.0452398	0.0662666	0	0	0
Gm15690	0	0	0.265426	0	0	0.125066	0	0	0.247097	0.130133	0	0.247273	0.128801	0	0
Gm15691	0.12766	0.0658852	0	0	0.0642916	0	0.190435	0	0	0	0	0.0629103	0	0.061203	0
Gm15694	3.6383	2.17421	5.46984	2.03856	1.543	1.5273	0.952176	2.0889	2.07457	3.57567	2.12595	3.58589	3.53907	4.95744	2.91609
Gm15696	0	1.7598	0	0.942861	0.613298	0.849883	0.847757	0.483072	0.239879	1.13698	0.36873	0.360073	1.87557	0.583835	0.7418
Gm15697	0.0186738	0	0	0.0361452	0	0	0	0.0555566	0.0183918	0	0.0188473	0	0	0	0
Gm15700	0	0	0	0	0	0	0	0	0	0.0684744	0	0	0	0	0
Gm15701	0.18915	0.195241	0	0	0	0.0942902	0	0	0	0	0	0	0.0971064	0.0906829	0
Gm15703	0	0	0.06515	0	0.0620268	0.122792	0.0612422	0.12214	0	0	0.0621533	0	0	0	0.187557
Gm15704	0.038461	0	0.0203449	0	0	0	0	0	0.01894	0	0	0.0568604	0.0197452	0	0.0195234
Gm15706	2.47147	2.42661	2.67847	0.52505	0.789306	0.600982	0.359687	0.896693	0.593693	0.7504	0.608397	1.00999	0.557039	0.866985	1.40755
Gm15707	0	0.0561612	0.0575622	0.105315	0	0	0	0	0	0	0	0	0	0.10434	0
Gm15708	0.139167	0.143648	0.117785	0.0808115	0.308382	0.0832485	0.332161	0.110409	0.219304	0.14437	0.168551	0.219459	0.114313	0.160127	0.169543
Gm15710	135.82	146.086	169.021	163.195	140.063	157.328	136.682	201.954	185.715	144.521	144.735	152.003	166.488	175.901	154.237
Gm15713	0	0	0	0	0	0	0	0	0	0	0	0	0.0719819	0	0
Gm15714	0.216766	0.447492	0	0	0.218334	0.216113	0	0	0	0.44974	0	0.213643	0	0	0.220067
Gm15715	0	0.197656	0.202587	0	0	0	0	0	0	0.397297	0	0	0	0.183609	0
Gm15716	0.402412	0	0	0	0	0	0	0	0	0.139152	0	0	0	0	0
Gm15718	1.39399	1.7986	1.10608	0.843194	0.35102	0.694898	1.38632	1.03682	0.343235	3.07298	2.28628	3.0913	1.78913	1.33663	2.29974
Gm15719	0	0	0	0	0	0	0	0	0	0	0	0	0	0.0818289	0.173281
Gm15721	0.0491459	0.101457	0.0866566	0.031709	0	0.0163326	0.0162918	0	0.0161345	0.084972	0.0165341	0	0.0336409	0	0.0332629
Gm15722	0	0.0846241	0.0867352	0	0	0	0	0	0	0	0.0827457	0	0	0	0
Gm15726	0.425866	0.989054	0.788456	0.309116	0.643421	1.3799	0.952924	0.739082	0.73401	2.42983	1.82675	1.78386	2.73291	1.63336	0.972792
Gm15727	0	0.640006	0.655972	0.240031	0.124905	0.123635	0.369976	0.368937	0.24427	0.128644	0.25032	0.122222	0.127327	0.118905	0.251793
Gm15728	0.639158	0.518367	0.627899	0.633307	0.490501	0.591717	0.529699	0.452753	0.449646	0.710415	0.52222	0.614952	0.531263	0.612855	0.478944
Gm15729	0	0	0	0	0	0	0	0	0	0	0	0	0	0.144337	0
Gm15731	0.17282	0.0509672	0.0783581	0.0955748	0.0497344	0.098457	0.220974	0.122419	0.145894	0.15367	0.0747539	0.0729989	0.0760483	0.0710178	0.0250646
Gm15732	0.112899	0.233069	0	0.109264	0	0	0	0	0	0	0.113948	0.111273	0.115921	0	0
Gm15735	0	0	0	0	0	0	0	0	0.103839	0	0	0	0	0	0
Gm15737	0	0	0	0	0	0.0110397	0	0	0	0	0.0111759	0	0	0.0106174	0.0224834
Gm15738	0	0.0911513	0	0	0.0296489	0	0.0292738	0.17515	0.0579826	0.0305364	0.0297094	0.0290119	0.181343	0.056449	0.0298842
Gm15739	0	0	0.0657477	0	0	0.0619591	0	0	0	0	0	0	0.0638096	0	0
Gm15742	0	0.0848809	0	0	0	0	0.0817802	0	0	0	0	0	0	0	0
Gm15743	0	0	0.0301589	0.082767	0	0	0	0.0565406	0.0842288	0	0.0575433	0	0.0292698	0.0273337	0
Gm15744	0	0	0	0.246228	0.256261	0	0	0	0	0	0	0	0	0	0.774885
Gm15747	0	0	0	0	0	0	0.336412	0	0	0	0	0	0	0.129741	0
Gm15750	0	0	0.0930714	0.0851407	0.177219	0.0877083	0	0.0872432	0	0	0.0887904	0.086706	0	0	0
Gm15751	0.640286	0.600822	0.523439	0.732338	0.644918	0.754423	0.723592	0.634973	0.429965	0.935952	0.910603	0.946594	1.2252	0.976717	0.797773
Gm15753	0.0510278	0.105342	0.10797	0.0987696	0.0513969	0.305245	0.0507468	0.151813	0.201028	0	0	0.0502927	0	0	0.155415
Gm15754	0	0	0.151272	0.0691909	0.07201	0	0.0710991	0.0708995	0	0.0741655	0	0	0	0	0.0725816
Gm15755	0.164466	0.339524	0	0	0	0	0	0	0	0	0.0829968	0.162097	0	0	0.0834853
Gm15756	0	0	0	0	0	0	0	0	0	0	0	0	0.166095	0	0
Gm15758	0	0	0	0	0	0	0	0	0.151198	0	0	0	0	0	0
Gm15760	1.91489	1.97656	0.810346	0.555972	0.964374	1.14548	0.190435	0	0.754389	1.98648	1.93268	0.754924	0.589844	1.28526	0.583217
Gm15762	0	0	0	0	0	0	0.161841	0	0	0	0	0	0	0	0
Gm15763	0.13447	0	0	0	0	0	0	0.133354	0	0	0	0	0	0	0
Gm15764	0.288636	0.670344	0.229023	0.279343	0.363406	0.503593	1.00467	0.787164	0.426415	0.149714	0.218488	0.782316	0.592724	1.10703	0.293032
Gm15765	0	0	0	0	0.0599819	0.0593718	0	0	0	0	0.120209	0	0	0	0
Gm15767	0	0	0	0	0	0	0	0	0.0981121	0	0	0.0981817	0	0	0
Gm15772	142.16	154.911	166.106	312.165	293.231	283.093	362.856	539.872	513.38	176.867	188.56	175.963	212.532	210.455	192.936
Gm15773	0	0	0	0.0362201	0.0376958	0	0	0	0	0	0	0	0	0.0717698	0
Gm15774	0.0249042	0.154237	0.0526948	0.072307	0.100337	0.124146	0.0495341	0.0246975	0.0490561	0	0.0502711	0.0245454	0.127854	0	0.0505669
Gm15775	0.302183	0.311914	0.42626	0.487423	0.304369	0.502122	0.200346	0.399567	0.396825	0.522467	0.406654	0.0992767	1.96505	1.54532	0.306785
Gm15777	0.866074	1.14938	0.78537	0.95793	1.49544	1.60358	2.70696	0.613491	1.5232	0.834278	0.749245	1.40234	1.14333	0.771116	0.81646
Gm15780	0	0	0	0	0	0	0	0	0	0	0	0.0571239	0	0	0
Gm15782	0.121779	0	0	0	0	0.242824	0	0	0	0	0	0.480098	0	0.233534	0.247267
Gm15784	0.1112	0.114781	0	0.322859	0.261344	0.295641	0.294901	0.0367591	0.328562	0.15381	0.187055	0.219196	0.228353	0.213248	0.112894
Gm15785	0	0.2418	0	0	0	0	0	0	0	0.081005	0	0	0	0	0.0792749
Gm15787	0.108673	0.0747814	0.076647	0.17529	0.200675	0.0541728	0.162112	0.251466	0.178386	0.26305	0.255925	0.160661	0.260357	0.121567	0.202268
Gm15788	1.33878	0.54074	1.23162	0.563337	0.644918	0.290163	0.520986	0.288624	0.114657	1.26806	0.82248	1.14739	1.43438	0.669749	0.472755
Gm15789	0	0.0411601	0	0.0771842	0.0401645	0.0795118	0	0.0395451	0.0392737	0.0827336	0.0402464	0.0786032	0.163773	0.038235	0.0404833
Gm15790	1.1696	0.894269	1.28321	0.8804	1.00353	0.820574	0.30156	0.558468	0.767957	0.988637	1.53023	1.32353	0.711648	0.830717	1.4073
Gm15791	0	0	0.179724	0	0.171108	0	0	0	0	0.528691	0	0	0	0	0
Gm15792	0.493291	0.800132	0.223662	0.409207	0.3549	0.351289	0.770903	0.279541	0.138811	1.16967	0.924621	1.25019	1.08534	0.47299	0.930063
Gm15793	0.109478	0.226006	0.231644	0.317859	0.22054	0.109148	0.108875	0.325708	0.539121	0.227141	0.22099	0.107901	0.112408	0.41989	0.333435
Gm15794	0	0	0	0	0.0865033	0	0	0	0	0	0	0	0	0	0
Gm15798	0	0	0	0.642729	0	0	0.132091	0.26344	0.261632	0.413364	0.134056	0.130909	0.54551	0.509425	0
Gm15799	0	0	0	0	0	0	0	0	0	0	0	0	0	0	0.19037
Gm15801	4.87931	2.89327	4.83258	9.04253	6.06484	3.93309	8.053	6.89789	6.23707	3.44628	3.5625	5.01366	6.71541	6.76891	4.95362
Gm15802	0	0	0	0.092662	0.0482187	0	0	0	0	0.0496621	0	0	0	0.0459022	0
Gm15806	0	0.0585723	0	0	0	0	0	0	0	0.0588665	0	0	0	0	0
Gm15807	0.0480421	0	0	0	0	0	0	0	0	0.0498382	0	0	0	0	0
Gm15813	0	0	0	0.0206402	0	0	0	0	0	0	0	0	0	0	0
Gm15816	0	0	0	0	0.0646725	0	0	0	0	0	0	0	0.0659265	0	0.0325929
Gm15819	0.112664	0.116292	0.119193	0	0.113479	0	0	0	0.110963	0.116876	0.113711	0.222083	0.23136	0.108028	0
Gm15820	0	0	0	0	0	0	0	0	0	0	0	0.146733	0	0	0
Gm15821	0	0.092457	0	0.0433444	0	0.133954	0	0	0	0	0	0	0.0919702	0.0429432	0.0454684
Gm15823	0	0	0	0	0	0	0	0	0	0.0839067	0	0.239153	0	0	0
Gm15825	0	0	0	0	0	0	0	0.117085	0	0	0	0	0	0	0
Gm15829	0.0623608	0.128738	0	0	0	0	0.0620174	0	0.245675	0.129384	0	0	0.25612	0	0.0633105
Gm15831	0	0	0.111108	0	0.105782	0	0	0	0	0	0	0	0	0	0.106622
Gm15832	0.59161	0.549595	0.375537	0.372165	0.297945	0.648811	0.235341	0.410691	0.349605	0.583042	0.358264	0.437316	0.546701	0.283632	0.210217
Gm15833	0	0	0	0	0	0	0	0.0561565	0	0	0	0	0	0	0
Gm15834	0.0117399	0.0242359	0.0621014	0.0795335	0.0354746	0.0468183	0.081727	0.04657	0.057813	0.0365365	0.023698	0.0809957	0.0723249	0.0337704	0
Gm15835	0.304447	0.31425	0.32209	0	0.459974	0.151765	0.908311	0.30192	0.149924	0.315829	0.153637	0.300061	0.468893	0.583835	0
Gm15836	0	0	0	0	0	0	0	0.0677702	0	0	0	0	0	0	0
Gm15839	0.094575	0.244051	0	0.045765	0.0952593	0.0471451	0.32919	0	0	0.147166	0.0954536	0	0.242766	0.0453415	0.0960154
Gm15840	0.114934	0	0	0	0	0	0	0	0	0	0	0	0	0	0
Gm15842	0.175377	0	0.0927702	0.0848652	0	0.174849	0.174411	0	0.0863641	0.181934	0	0	0	0.0840798	0
Gm15843	0	0	0	0	0	0	0	0	0	0.106271	0	0	0	0	0
Gm15846	0.846742	1.74802	0.895812	1.63896	1.70574	1.35071	3.53674	0.839716	0.500372	1.93248	2.05106	0.834545	1.91269	1.46141	1.20349
Gm15847	0	0	0	0	0	0.0507308	0	0	0	0	0	0	0	0	0
Gm15848	0	0	0	0	0.0512041	0	0	0	0	0	0	0	0	0	0
Gm15849	0	0.166975	0	0	0.162936	0	0	0	0	0	0	0	0	0	0.328459
Gm15850	0.0793433	0.0272994	0.0279805	0.20477	0.133196	0.105473	0.210417	0.262283	0.130242	0.0823096	0.0533869	0.156401	0.0543113	0.0507187	0.0805517
Gm15853	0	0	0	0	0.0981719	0.0971732	0	0	0	0	0	0.192125	0	0.0934556	0
Gm15853	0	0	0.196631	0.154179	0.0267435	0.0264715	0.105621	0.0526622	0.0784512	0.0275441	0.0803943	0.026169	0.0817863	0.101835	0.0539116
Gm15856	0.0466364	0.0481381	0	0	0	0.046496	0	0.0462494	0	0	0	0	0	0	0
Gm15857	0.137368	0	0	0	0	0	0	0	0	0	0	0	0	0	0
Gm15859	0	0	0	0	0	0	0	0	0	0.0791796	0.0770351	0	0	0	0
Gm15860	0	0.114624	0	0.0537363	0.167777	0.110714	0.165655	0.0550633	0.273427	0	0.16812	0	0.0570102	0	0
Gm15866	0	0	0	0	0	0	0	0	0.0388733	0	0	0	0	0	0.080141
Gm15867	0.419006	1.44166	0.886577	1.75723	1.82883	2.08872	2.2224	2.35467	3.85166	0.724452	0.422899	0.412971	0.430221	0.267842	1.27616
Gm15868	0.416858	0.537851	0.220508	0.403436	0.419873	0.103901	0.103641	0.10335	0.10264	0.648663	0.210365	0.102713	0.749027	0.199851	0.317405
Gm15869	0	0.0762078	0	0.0714532	0.148729	0.220824	0.146848	0.0732177	0	0.0765906	0	0	0	0.141584	0.0749548
Gm15870	0	0	0	0	0	0	0	0	0	0	0	0	0.0864006	0	0
Gm15873	0	0.0538369	0	0.050478	0.0525347	0	0	0	0.0513696	0	0	0	0	0	0.0529517
Gm15879	0.529731	0.546789	0.504387	0.61521	0.106713	0.316882	0.210726	0.367735	0.260865	0.604489	0.695048	0.67873	1.08782	0.558724	0.645359
Gm15880	0	0	0	0	0.0189263	0	0	0	0	0	0	0	0	0	0
Gm15883	0	0	0	0.0310335	0.0968939	0.0959082	0	0	0.0315817	0	0	0.0316041	0.0329242	0	0
Gm15884	0	0.086993	0	0.0815656	0	0	0	0	0	0.08743	0.0850621	0	0.17307	0	0
Gm15885	0	0.288333	0	0.135172	0	0	0	0	0	0	0	0	0	0	0
Gm15886	0	0	0	0	0	0	0	0	0	0.0394509	0	0	0.078094	0	0
Gm15889	0	0	0	0	0	0	0	0.0439426	0	0	0	0	0	0	0
Gm15890	0	0	0.0744571	0	0	0.0701666	0.0699911	0	0.0693156	0.0730097	0	0	0.216787	0.134964	0
Gm15892	0.121961	0.29374	0.172039	0.708207	0.409479	0.445845	0.32344	0.443481	0.440437	0.210868	0.0410314	0.240409	0.166968	0.155923	0.0825459
Gm15893	0.0347604	0.0358797	0	0.100924	0.105036	0.138623	0.034569	0	0	0.03606	0	0.102779	0	0.233309	0.105869
Gm15894	0.183522	0.108247	0	0	0.105629	0.104554	0.130366	0.181999	0.0258215	0.0271976	0.026461	0.103359	0.0538384	0.125693	0.0798502
Gm15895	0	0.0765205	0	0.0717465	0	0	0	0	0	0	0	0.146131	0	0	0
Gm15897	0	0.0376423	0	0	0	0	0	0	0	0	0	0	0	0	0
Gm15898	0.259289	0	0	0	0	0	0	0	0	0.448305	0	0	0	0	0.175492
Gm15899	4.09852	2.82033	6.98583	2.20364	3.44014	5.44823	4.30239	2.48386	3.81236	2.12587	4.13659	2.01974	2.57169	6.1131	4.3921
Gm15900	0	0	0	0	0	0	0	0	0.156061	0	0	0	0	0	0
Gm15903	0.0449846	0.0619109	0.0317277	0.0145121	0.0453101	0.0149497	0.0298246	0.0297409	0.0590736	0.155555	0.0302684	0.0738944	0.107774	0.0575112	0.0456697
Gm15904	0	0.229719	0.117725	0.107693	0.448325	0.110941	0.442654	0.331058	0.547977	0	0	0	0.342764	0.106697	0
Gm15907	0	0	0	0	0	0	0	0	0	0	0	0	0.0240979	0	0
Gm15908	0	0	0	0	0	0.0495218	0	0	0	0	0	0	0	0	0
Gm15910	0.0547205	0.112965	0.115783	0.0529586	0.146977	0.0909261	0.0906986	0.0361776	0.143717	0.113532	0.147277	0.0719096	0.187284	0.104937	0.148144
Gm15911	0.200957	0.0691428	0.141735	0	0.269882	0.267136	0.399702	0.797159	0.065974	0.34745	0.405648	0.264083	0.137557	0.128458	0.068006
Gm15912	0.0835644	0.0862552	0	0	0.0841689	0	0	0	0	0	0	0	0	0	0
Gm15915	0.0596823	0	0.126282	0	0	0.119005	0.0593537	0.059187	0.117562	0	0	0.117645	0	0	0.0605912
Gm15917	0	0.114859	0	0.107693	0	0.110941	0	0	0.109595	0.230873	0	0	0.114255	0.106697	0
Gm15918	0	0.16237	0	0	0	0	0	0	0	0	0	0.155039	0	0	0.0798502
Gm15920	16.0418	18.6455	20.5368	18.9173	22.4037	19.7566	20.9138	32.8868	37.308	17.061	15.7826	16.8736	20.4851	16.4156	16.9704
Gm15921	0.112198	0.115811	0.1187	0.21717	0	0.11186	0.22316	0	0.331509	0.116392	0.22648	0	0	0.10758	0
Gm15922	0.0156532	0.0161573	0.0165604	0	0	0.0624244	0.0155671	0.0155233	0.0154168	0.0162384	0.0315973	0.0308555	0	0	0
Gm15923	0	0	0	0	0.0466925	0	0	0	0	0	0	0	0	0	0
Gm15925	0	0	0	0	0.0290184	0	0	0	0	0	0	0	0	0	0.0584974
Gm15927	0.261094	0.19464	0.214841	0.126344	0.175322	0.101231	0.158679	0.0719242	0.0571445	0.255808	0.0585599	0.257333	0.178722	0.125175	0.161987
Gm15928	0	0	0	0	0	0	0	0	0	0	0.195339	0	0	0	0
Gm15929	0	0	0	0	0	0.046536	0	0	0	0	0	0	0	0	0
Gm15931	0.117044	0.241626	0.0619136	0.226551	0.0294728	0	0.1746	0.145091	0.0864573	0.24284	0.20673	0.144198	0.240354	0.196398	0.26736
Gm15932	0.105843	0.327753	0.33593	0.307305	0.106609	0.211048	0.10526	0.104964	0.104244	0.548999	0	0.104318	0.652054	0	0
Gm15935	0	0	0.128403	0	0	0	0.0603507	0	0	0	0	0	0	0.0581874	0
Gm15938	0.0853409	0	0	0	0	0	0	0	0	0	0	0.0841116	0	0	0
Gm15940	0	0	0	0	0	0	0	0	0	0	0	0	0	0.0636002	0.13468
Gm15943	0	0	0	0	0	0	0	0	0	0.0147128	0	0.0279565	0	0	0
Gm15945	0.0669031	0	0	0	0	0	0	0.132696	0.0658926	0	0	0	0	0	0
Gm15946	0	0	0.135537	0.123987	0	0	0	0	0	0	0	0	0.394624	0.12284	0.130063
Gm15947	0	0	0	0	0	0.019704	0.0196547	0	0	0	0	0.0194788	0	0	0
Gm15948	0	0	0	0.260281	0.270886	0	0.13373	0	0.132439	0	0.135719	0	0.276139	0	0.273036
Gm15949	0	0	0	0	0	0	1.28317	0	0	0	0	0	0	0	0
Gm15950	0.0549331	0.028351	0.0581166	0.292404	0.0276653	0.0273838	0.0273153	0.0272386	0.0270517	0.0569868	0	0.0270709	0	0	0.0278849
Gm15951	0.270957	0.279683	0.14333	0.131117	0.545836	0	0.269466	0	0.133432	0.140544	0	0.133527	0.27821	0.129903	0.275084
Gm15952	0.0566857	0.058511	0.0599707	0.164582	0.114192	0.056515	0.281868	0.0562153	0.279147	0.23522	0.114425	0	0.116406	0.0543529	0
Gm15953	0.156442	0.129184	0.0331016	0.090843	0.0315148	0	0.0311161	0.124115	0.0616316	0.129833	0.157895	0.0308377	0.289133	0.210005	0.0317649
Gm15954	0.232582	0	0	0.337639	0	0	0.115651	0	0.229069	0	0.234742	0.229231	0.238807	0.44602	0
Gm15956	0	0.111427	0	0	0.108732	0	0.107357	0	0	0.223974	0	0.106396	0	0.414035	0.219191
Gm15958	0.045235	0.0233458	0	0.0656678	0.0227811	0.0225494	0.0449859	0.0224298	0.0445517	0.0234631	0	0	0.0464457	0	0
Gm15961	0.611182	0	0	0	0	0.406228	0	0	0	0	0.41124	0	0.20918	0	0
Gm15962	0	0.0636365	0	0	0	0	0	0	0	0	0	0	0	0	0
Gm15964	0.947611	0.692838	0.480377	0.45855	0.616426	0.590473	0.333764	0.567764	0.330543	0.716799	0.71731	0.875588	0.64865	0.586813	0.360766
Gm15965	0.0379492	0	0	0	0	0	0	0.0376343	0	0.039368	0	0	0	0	0.0385272
Gm15969	0	0.237019	0	0	0	0	0	0	0	0	0.463516	0	0	0	0
Gm15971	0	0	0	0	0	0	0	0	0.252953	0	0	0	0	0	0
Gm15972	0.129645	0.401458	0	0.376411	0.391748	0.387763	0.128931	0.128569	0.255373	0	0	0	0	0.248619	0
Gm15975	0.966325	0.997441	0.981432	1.83301	1.20691	1.11756	1.92201	1.99328	1.78925	0.842059	0.702217	0.990501	0.952502	0.81537	1.13801
Gm15976	0	0	0.267282	0	0.127234	0.25188	0	0	0	0	0.127494	0.124501	0.259403	0	0.128244
Gm15978	0	0	0	0	0	0.0732091	0	0	0	0	0	0	0	0	0
Gm15979	0.09185	0.0948076	0	0	0	0	0	0	0	0	0	0	0	0	0
Gm15982	0	0	0	0	0	0	0	0	0.0963411	0.101476	0	0	0	0	0
Gm15983	0.0225141	0.162674	0.0595471	0.0544731	0.102047	0.0448926	0.145536	0.133964	0.133044	0.128457	0.0568082	0.0443796	0.0577918	0.0431752	0.068571
Gm15985	0	0	0.167149	0	0	0	0	0	0	0	0	0	0	0	0
Gm15987	0.0242902	0.0250724	0.102792	0.0940326	0.0489319	0.145302	0.096626	0.120443	0.119617	0.0503967	0.0980635	0	0.124702	0.0698718	0.0493203
Gm15989	0	0	0	0	0	0.108491	0	0	0	0	0	0	0	0	0
Gm15990	0	0	0	0	0	0.0325374	0	0	0	0	0	0	0	0	0
Gm15991	0.0130645	0	0.0138216	0.0252877	0	0.0130251	0.0389777	0.0388682	0.0386015	0.0135529	0	0.0257526	0.0134142	0.0375805	0
Gm15994	0.134805	0.556582	0	0.782786	0.40734	0.134399	0.53625	0.133686	0.132769	0.139844	0	1.19577	0.553651	0.387771	0.136858
Gm15995	0	0	0	0	0	0	0	0.0936268	0	0	0	0	0	0	0
Gm15996	0.0711175	0	0.150478	0	0	0	0	0.0705273	0.140087	0	0.143556	0.560744	0.073021	0.0681907	0.0722005
Gm15997	0	0.0375161	0	0	0	0	0	0	0	0	0	0	0	0	0
Gm15998	0.117552	0.0303343	0.0621822	0.142209	0.118403	0.117198	0.204583	0.174865	0.115777	0.0304867	0.029661	0.0579294	0.0301746	0.0563572	0.0298356
Gm15999	0	0	0	0	0	0	0	0	0	0	0	0	0	0	0.0364109
Gm16001	0.917636	1.05243	0.701144	1.18412	2.25934	1.62644	1.97726	0.808908	1.10462	0.846171	1.08052	1.05515	1.25626	1.17316	1.6562
Gm16004	0	0	0	0.168639	0	0	0	0	0	0	0	0	0	0	0
Gm16008	0.12279	0.211241	0.173208	0.237674	0.123679	0.0816137	0.122114	0.121771	0.161248	0.339683	0.330483	0.282384	0.546334	0.156983	0.083107
Gm16010	0	0	0.0121466	0.0111116	0.0115643	0	0	0	0	0	0	0	0	0	0
Gm16015	0.138953	0.143427	0	0	0.419873	0	0.138188	0	0.136854	0.288295	0.280487	0.136951	0.998702	0.133234	0.564275
Gm16016	0.09853	0.101703	0	0	0	0	0	0.293137	0	0	0	0	0	0	0
Gm16017	0.260536	0.268926	0.275635	0	0	0.259751	0	0	0	0.270276	0	0	0	0	0
Gm16019	0	0	0	0.200945	0.209132	0.41401	0	0.411815	0.204494	0.215393	0.209559	0	0	0	0
Gm16020	0.258055	0.266364	0.819028	0	0	0	0	0	0.254157	0	0	0.254337	0	0	0
Gm16023	0.0782549	0.222131	0.186277	0.0568014	0.0985263	0.117029	0.233472	0.155211	0.0770729	0.202951	0.118473	0.212101	0.140611	0.150069	0.0794467
Gm16024	0	0.654228	1.00582	0	0	0.315955	0	0	0	0.328757	0.95956	0.937033	0	0.303867	0
Gm16025	0	0	0	0	0	0	0.0444479	0	0	0	0	0	0	0	0
Gm16026	0	0.0419	0	0.0130953	0.0136289	0.0404706	0.0403694	0	0.0133266	0.0140368	0	0.013336	0.0138931	0	0
Gm16027	0.0714927	0.0737949	0.0756359	0	0	0	0	0	0.140826	0.148331	0.144314	0	0.220219	0.0685506	0
Gm16028	0	0	0	0	0.0613298	0	0.0605541	0	0	0	0	0	0	0	0
Gm16031	0	0	0.127973	0	0	0	0.120297	0	0.238272	0	0	0	0	0	0.122805
Gm16033	0	0	0.192389	0.0879978	0	0	0	0	0	0	0	0	0	0	0
Gm16041	0	0	0	0.0140796	0	0.0145042	0	0	0	0	0.0146832	0	0	0	0.0147696
Gm16044	0.120426	0.124303	0	0.582741	0	0	0.359288	0.119426	0.237213	0.249855	0	0	0	0.11547	0.12226
Gm16045	0	0	0.0193102	0	0.0183845	0	0	0.018101	0.0179768	0	0	0	0	0	0
Gm16046	0.375352	0.581159	0.397105	0.363267	0.236292	0.140333	0.279964	0.232648	0.0462104	0.292039	0.473549	0.416189	0.289049	0.269929	0.52397
Gm16048	0	0	0.172947	0	0	0	0	0.0810585	0.0805023	0	0	0	0.0839245	0	0
Gm16049	0	0	0	0.0851407	0	0	0	0.0872432	0	0	0	0.173412	0.0903279	0	0.178626
Gm1604a	0	0	0	0	0	0	0	0	0	0	0	0	0.0712445	0	0
Gm16050	0	0.0236718	0	0	0	0	0.0684212	0	0	0	0	0	0.0235472	0.0439791	0
Gm16052	0	0	0	0	0	0	0	0	0	0	0	0	0	0	0.108944
Gm16053	1.15301	0.297535	0	0	0	0.287385	0	0	0	0	0.581861	0	0	0	0
Gm16054	0.0595838	0	0	0	0.12003	0.0594044	0	0	0.0293419	0	0	0	0	0	0.0604913
Gm16057	0	0	0	0	0	0	0	0	0	0	0	0	0	0.0684603	0
Gm16059	0.0430319	0.0888351	0	0.0138821	0	0	0	0.0568997	0.0423819	0.0297604	0.0579089	0.042412	0.0294558	0.0550146	0.0436873
Gm16061	0	0	0	0	0	0	0.0628858	0	0.0622789	0	0	0	0	0	0
Gm16062	0.0702873	0.0725506	0	0	0.0707958	0.140151	0	0	0	0.14583	0.0709402	0.277099	0	0.134789	0
Gm16063	0.0637172	0	0	0	0	0	0.0316832	0	0	0	0	0	0.0654227	0	0
Gm16064	0	0	0	0	0.235274	0	0	0	0	0	0.117877	0	0	0	0
Gm16066	0	0.154521	0.0527919	0.0482934	0	0	0	0	0.0982928	0	0.100727	0.0491813	0.153707	0	0.15198
Gm16068	0.107523	0	0.113754	0.416243	0	0.107199	0	0	0.105899	0.223085	0	0.105974	0	0	0.10916
Gm16069	0	0	0	0	0	0	0	0.197218	0	0	0	0	0	0	0
Gm16070	0	0	0	0	0	0	0	0	0.00639581	0	0	0	0.0066677	0.00622664	0
Gm16071	0.410024	0.211614	0.361488	0.462959	0.137663	0.545052	0.203883	0.13554	0.471136	0.425353	0.137944	0.202059	0.420999	0.065525	0.555025
Gm16072	0.0911931	0	0	0	0.0459264	0.0454592	0.0453455	0	0	0.0236506	0	0.0449397	0	0.02186	0.138873
Gm16073	0	0.216389	0	0.101444	0.211155	0.104503	0	0	0	0.108738	0.105793	0.206618	0.107625	0.100505	0.212831
Gm16074	0	0.125983	0	0	0	0	0	0	0	0.253232	0	0	0.12532	0.11703	0
Gm16077	0	0	0	0.0699289	0	0.0720377	0	0	0	0	0	0	0	0	0
Gm16081	0	0	0.0838187	0	0.0798005	0	0	0	0.0780307	0	0.0799633	0	0	0	0
Gm16083	0.0212766	0.0219617	0	0	0.0214305	0.0636376	0.0634784	0.0211	0.0419105	0	0.0214743	0	0.0873843	0	0.0216006
Gm16089	1.77413	1.99773	1.02379	1.40482	1.29961	1.44719	0.641585	1.43951	0.794241	0.83657	1.46504	1.58961	0.496803	2.16506	2.94733
Gm16090	0.0318025	0	0.168228	0.0307786	0.0640652	0.0634135	0	0	0	0.065983	0.0641959	0.0940332	0.0653075	0.0609875	0.0645737
Gm16091	1.12547	1.10363	0.535813	0.871388	0.963573	1.2904	1.00735	1.50678	1.55186	1.05079	0.851946	0.998334	0.520018	0.647493	0.685568
Gm16093	0.138244	0	0.29251	0.267585	0.417731	1.24045	0.137482	0.137096	0.136156	0.71706	0	0.272504	0.283888	0.132554	0.280698
Gm16094	0.126912	0	0	0.245652	0	0	0	0	0	0	0	0	0	0	0
Gm16096	0.259911	0.0670702	0.137487	0.0628857	0	0.129564	0	0	0.127993	0.471849	0.393489	0.320209	0	0.186911	0.329837
Gm16098	0	0	0.14405	0.0658878	0	0.0678748	0	0	0	0	0	0.0670991	0.139804	0	0
Gm16099	0	0.0787838	0.161499	0.0738685	0.230635	0.228289	0.0759058	0	0.150346	0	0	0.0752266	0	0	0
Gm16100	0	0	0	0	0.236292	0	0	0	0	0	0	0	0	0	0
Gm16101	0	0	0	0	0	0	0	0	0	0	0	0.124211	0	0	0
Gm16102	0	0.133182	0	0	0	0	0	0	0	0	0	0	0.132481	0.123717	0
Gm16103	0	0.0437346	0.0448256	0	0.12803	0.0844852	0	0	0.0834605	0.0879085	0	0.12528	0.130513	0.0406265	0
Gm16104	0.945986	0.139493	0.428918	0.392369	0.408356	0.269468	0.134397	0	0.1331	0.560773	0.272793	0.266388	0.555032	0.129579	0
Gm16105	0.155499	0.160506	0.0822554	0.376231	0.234936	0.310062	0.231965	0.539731	0.536027	0.483938	0.470831	0.229889	0.239492	0.1491	0.0789337
Gm16106	0	0	0	0	0	0	0.18331	0	0	0.191216	0	0	0	0	0
Gm16111	0.190146	0	0	0	0	0	0	0	0	0	0	0	0	0	0
Gm16113	0	0	0	0	0	0	0	0	0.143476	0	0	0	0	0	0
Gm16114	0	0	0	0.174822	0	0	0	0	0	0	0	0	0	0	0
Gm16116	0.252053	0.130085	0.26666	0.121969	0.253877	0.125647	0	0.499924	0.496493	0.130738	0.50879	0	0.2588	0.241681	0.255892
Gm16118	0	0	0	0	0	0	0	0.158064	0	0	0	0	0	0	0
Gm16121	0	0	0	0	0	0	0.0239206	0	0	0	0	0.0237066	0	0	0.0488387
Gm16122	0.093595	0	0	0	0	0	0	0	0.0460907	0	0.0472322	0	0	0	0
Gm16124	0.105022	0.108404	0.111108	0.508204	0.105782	0	0.104444	0.312452	0	0	0	0.103509	0.215667	0.604202	0.319865
Gm16125	0	0.165004	0	0	0	0	0	0	0	0	0	0.157554	0.328271	0.153278	0.162291
Gm16128	0	0	0	0.0837806	0	0.0863072	0.0860913	0	0	0	0	0.0853209	0.17777	0.0830053	0
Gm16133	0	0.0127331	0	0.0477548	0.0124251	0.0245975	0.012268	0.0611675	0	0.0383912	0.0124505	0.0121582	0	0.0118282	0.0125237
Gm16135	0	0.0984798	0	0	0	0	0	0	0	0	0	0.0940332	0	0.0914812	0
Gm16136	0.418288	0.287838	0.295019	0.2249	0.327689	0.0926729	0.415985	0.322635	0.183098	0.24107	0.0469082	0.183228	0.238602	0.311946	0.141553
Gm16137	0.0816137	0	0	0.0789859	0	0	0	0.161873	0	0	0	0.160876	0	0	0
Gm16138	0.0799285	0	0	0	0	0	0	0	0	0	0	0	0	0	0
Gm16139	0.129027	0.399547	0.136505	0	0	0	0	0	0	0.133851	0	0	0	0	0
Gm16140	0	0	0	0	0.0486918	0	0.144228	0	0	0.0501494	0	0	0	0	0
Gm16141	0	0	0.0725721	0.0663882	0.0690931	0	0.0682192	0.0680276	0.0675608	0	0	0	0	0.328869	0.208925
Gm16143	0.100728	0.103971	0.106565	0	0	0	0	0	0	0.104493	0.101663	0	0	0	0
Gm16144	0.262111	0.338189	0	0.253672	0.792023	0.457313	0.325835	0.779808	0.451767	0.203933	0.595229	0.452087	0.201845	0.125662	0.133052
Gm16146	0	0	0	0.238937	0	0	0	0	0.121579	0	0	0	0	0	0
Gm16148	0	0	0.0642015	0	0	0	0	0	0	0.0629535	0	0.0598106	0	0	0
Gm16149	0	0	0	0.16973	0	0	0	0	0	0	0	0	0	0	0
Gm16150	0	0	0.125728	0	0	0.0592416	0.0590934	0	0	0	0	0	0	0	0
Gm16152	0	0	0	0	0	0	0	0	0	0	0.029517	0	0	0	0
Gm16153	0.618504	0.461836	0.36198	0.369343	0.278352	0.301761	0.392616	0.261009	0.298101	0.532414	0.451585	0.583654	0.567499	0.403779	0.320642
Gm16155	0	0	0	0	0	0	0	0	0.157908	0	0	0	0	0	0
Gm16156	0.0760049	0.0784523	0	0.220673	0.382774	0.37888	0.226759	0.301497	0.224571	0.315386	0.076711	0	0.0780392	0.145754	0.0771624
Gm16157	0.0404414	0	0	0	0	0	0	0	0	0.0839067	0.0408171	0	0	0	0
Gm16158	0	0.139146	0	0.0652322	0.13578	0.134399	0	0	0	0.349611	0.0680285	0.398589	0.207619	0.517028	0.205287
Gm16159	0.23419	0.0483462	0.297314	0.0453299	0.188707	0	0.0931601	0	0	0.242945	0.0945461	0.0923265	0.0480916	0.0898208	0.142654
Gm16160	0	0	0	0	0.0698893	0	0.0690053	0	0.0683393	0	0	0	0	0.0665318	0
Gm16161	0.934336	2.12173	0.197696	0.542552	0.188219	1.86304	1.30087	1.1119	0.552134	1.55083	0.377206	0.552526	2.11056	0.895885	0.569139
Gm16163	0	0	0	0	0	0	0	0	0	0	0.0977568	0.0477309	0	0	0
Gm16166	0.550867	0.213227	0	0.0666413	0	0.137302	0.0684792	0.204861	0.40691	0.357163	0.138996	0.271466	0.353507	0.0660246	0.139814
Gm16167	0.050884	0.21009	0.269164	0	0	0.0507308	0	0	0	0	0	0	0	0	0.051659
Gm16168	0	0	0.0339042	0	0	0	0	0	0	0	0	0	0	0	0
Gm16170	0.10105	0.0745025	0	0.111767	0.276262	0.143922	0.358905	0.272002	0.170612	0.0449261	0.116558	0.156505	0.103754	0.0830495	0.0586221
Gm16171	0	0	0.176951	0	0	0.166754	0	0	0	0.173511	0.337623	0.164848	0.858672	0	0
Gm16172	0.317839	0.820183	0.420322	0.922815	0.160069	0.712983	0.395111	0.709203	0.626076	0.164861	0.641583	0.15663	0.571105	0.304759	0.0806698
Gm16174	0.674024	1.5306	0.855701	0.652322	0.6789	0.268798	0.53625	1.47055	0.929381	0.419533	0.272114	0.265726	0.415239	0.387771	0.136858
Gm16175	0.437028	0	0.231177	0	0.220095	0	0	0	0.430427	0.453367	0	0	0	0	0
Gm16177	0	0.155812	0	0	0.152043	0	0	0	0	0	0	0	0	0	0
Gm16178	0.160093	0.165248	0.254056	0.232408	0.161251	0.399027	0.0796058	0.158765	0	0.0830391	0	0.157787	0.082189	0.230257	0.243797
Gm16179	0.290571	0	0	0	0	0	0	0	0	0	0	0	0	0	0.294996
Gm16181	0	0.197307	0	0	0.192535	0	0	0.0947827	0.376529	0.099149	0	0.188398	0	0.0916426	0
Gm16183	0	0.187549	0.096114	0.087924	0.0457532	0.498165	0.225872	0.135143	0.0447385	0.235614	0.0458465	0.223851	0.279842	0.0871104	0.0461164
Gm16184	0.851175	0.585723	0.700391	0.54918	1.71467	1.32006	1.31676	1.21927	1.11776	0.882997	0.668175	1.11855	1.06817	1.45093	0.864138
Gm16185	3.43027	3.24421	2.05587	6.77048	7.30164	7.10943	3.64665	2.7315	2.28004	5.06606	1.67138	4.76318	6.50631	4.05062	3.92855
Gm16188	0	0	0	0	0	0	0	0.255913	0	0	0	0.127169	0	0	0.130992
Gm16189	0	0	0	0	0	0	0	0	0	0	0	0	0	0.0521177	0
Gm16191	0.0727403	0.0750826	0.230867	0	0	0	0	0	0	0	0	0.143385	0	0	0
Gm16192	0	0.0596975	0	0	0	0	0.115033	0	0	0	0	0	0	0	0
Gm16193	0	0	0	0.0674122	0	0	0	0	0	0	0	0	0	0	0
Gm16194	0.147862	0	0	0.214652	0	0	0.294096	0.0733176	0.0728145	0	0.0746179	0.145732	0.0759099	0	0
Gm16195	0	0	0	0	0	0	0	0	0	0	0	0.120839	0.125887	0	0
Gm16196	0.350376	0.120553	0	0	0	0	0	0	0.115028	0.121158	0.353631	0.11511	0.119918	0	0.118571
Gm16199	0.188165	0	0	0.546319	0.189526	0.562795	0.374258	0.746414	0.370646	0.1952	0.189913	0.556363	0.772805	0.541264	0.573092
Gm16200	0.163721	0	0	0	0	0	0	0	0	0.169841	0	0	0	0	0
Gm16201	0.203081	0.0806234	0.247904	0.377967	0.204551	0.171321	0.186428	0.325332	0.2154	0.0810284	0.0788338	0.107776	0.128318	0.0748938	0.0951574
Gm16206	0.137822	0.0569039	0.116647	0.0533537	0.22211	0.164888	0.0548252	0.0546712	0.027148	0.171569	0.222563	0.0271673	0.0283021	0.02643	0.0279841
Gm16208	0	0	0	0	0	0	0	0	0	0	0	0	0.236272	0	0
Gm16209	0.17286	0.356852	0.274316	0.250941	0	0.517017	0.42977	0.428563	0.340498	0.179322	0.261698	0.17037	0.177486	0.165746	0.438731
Gm16210	0	0	0	0	0	0	0	0	0	0	0	0.175118	0	0	0
Gm16211	5.98783	5.76629	6.33483	5.05042	3.6389	3.93539	2.42852	1.95726	2.27329	3.1579	2.49841	2.43976	2.30124	1.66789	1.73201
Gm16212	0.162493	0	0	0	0	0	0	0	0	0	0	0	0	0	0
Gm16214	0	0	0	0	0	0	0.0388279	0.0387189	0	0	0	0.115441	0	0	0
Gm16216	0.195109	0.151044	0.309624	0.42486	0.0982602	0.0972607	0.194035	0.338607	0.144121	0.151802	0.0984607	0.144224	0.300497	0.0935397	0.2476
Gm16217	0	0	0	0	0	0	0.0874889	0	0	0.182524	0	0	0	0	0
Gm16218	0	0	0	0	0	0.278496	0	0	0	0	0	0	0	0	0
Gm16220	0	0	0	0	0.134774	0	0	0	0	0	0	0	0	0	0
Gm16221	0	0.569328	0	0.133452	0	0.137477	0.137133	0.136748	0.271618	0.143047	0.139173	0.679528	0	0.264434	0
Gm16222	0.0835	0.0430944	0.0441695	0	0.042052	0	0	0	0	0	0.0421378	0.0411486	0	0	0
Gm16223	0.0214196	0	0	0.0414598	0	0	0	0.0212418	0	0	0	0	0	0.0205381	0.0217458
Gm16230	0	0	0.110042	0	0.314301	0	0.103442	0.206302	0	0.107903	0.209961	0.102516	0.106798	0	0
Gm16233	2.03677	1.82664	1.27169	1.03407	0.672625	0.765651	0.265647	0.264901	0.559052	1.48943	1.85349	1.44798	0.514251	1.08853	0.57627
Gm16234	0.0664926	0.0686338	0.140692	0.128703	0	0.0662924	0	0.0659409	0.0654883	0	0	0.0655348	0.409634	0	0
Gm16235	0.112899	0.116534	0	0.437056	0.227431	0.562795	0	0.223924	0.222387	0.468479	0	0.333818	0.231842	0.216506	0
Gm16236	0.428956	1.32831	0.302543	0	0.57608	0.142555	0.142198	0.141799	0	0.148331	0	0.422777	0.58725	0.137101	0.725816
Gm16237	0.0410853	0	0	0	0	0	0	0	0	0	0	0	0	0	0
Gm16238	0.184954	0.0954548	0	0.178999	0	0.0921985	0	0	0	0	0.093336	0.18229	0.189904	0	0.187771
Gm16239	0	0.0212283	0	0	0	0.0410082	0	0.0203954	0	0	0.0207571	0	0.0633495	0	0
Gm16244	0.163017	0.144228	0.172464	0.27046	0.21111	0.162526	0.0926397	0.0923795	0.0458728	0.241588	0.117522	0.229527	0.0478229	0.0669893	0
Gm16251	0.16033	0.165493	0.169621	0	0.32298	0	0.318894	0.317999	0.315817	0	0	0	0.329242	0	0.162772
Gm16253	0.09853	0	0.31272	0.286073	0	0.392933	0.293963	0.0977124	0.194084	0.102214	0.397781	0.0971107	0.202334	0.283425	0.100031
Gm16254	0.222705	0	0	0.287379	0	0.0740114	0	0.147238	0	0.154021	0.149849	0.0731656	0.685997	0.3559	0.226097
Gm16262	0	0	0	0	0	0	0	0	0.0304814	0	0	0	0	0	0
Gm16263	0.215902	0	0	0	0	0	0	0	0.106321	0	0.108954	0	0	0	0.109595
Gm16265	0	1.55379	0	0	0	0	0	0	0	0	0	0	0	0	0
Gm16267	0.0740321	0	0.156645	0.143297	0	0.0738092	0.147249	0.440507	0	0	0	0	0	0	0
Gm16268	0	0	0	0	0.0943536	0	0.0465801	0.0464493	0	0	0	0	0.0961832	0.0449104	0.190205
Gm1627	0	0	0	0	0	0	0	0	0	0.0217224	0	0	0	0	0
Gm16270	0.0167361	0.017275	0.035412	0	0	0	0	0	0.0164833	0	0.0337831	0	0	0	0
Gm16272	0	0	0	0	0	0	0	0.13851	0	0	0	0	0.143407	0	0.283592
Gm16275	0	0.235688	0.0805224	0.147322	0.153325	0.379412	0.227078	0.22644	0.149924	0.0789571	0	0.0750153	0.0781488	0	0.154542
Gm16276	0	0.640494	0.218824	0.200178	0	0	0	1.02561	0.407427	0	0	0	0	0.198326	0
Gm16278	0.183168	0.108038	0	0.075973	0.210849	0.0782641	0.182159	0.129748	0.103086	0.298596	0.0792297	0.128949	0.268672	0.37635	0.212523
Gm16279	0.257617	0.265912	0.292013	0.231513	0.185343	0.440299	0.109799	0.127739	0.126863	0.515406	0.241438	0.0725445	0.302299	0.105863	0.0747257
Gm16282	0.120159	0	0	0	0	0	0	0	0	0	0	0	0	0	0
Gm16283	0.20763	0.642948	0.329494	0.200945	0.104566	0.103502	0	0	0.102247	0	0	0.10232	0.106594	0.0995428	0
Gm16286	29.7833	32.2522	33.9144	27.2723	26.5729	27.7609	25.6934	29.1691	28.7433	36.3814	35.7874	35.1209	36.8594	36.4152	35.8549
Gm16287	0.0233182	0.0481381	0	0	0	0	0.0695695	0	0.045932	0	0	0.0459646	0.0239423	0.0447172	0
Gm16288	0.295322	0.152416	0	0.142906	0	0	0	0	0	0.153181	0	0.145534	0	0	0
Gm16290	0	0	0	0	0	0	0	0	0	0.118602	0	0	0	0	0
Gm16294	0	0	0	0	0.0374116	0	0	0	0	0.0385315	0	0	0	0	0.0377086
Gm16296	0	0	0	0	0	0	0	0	0	0	0	0.164341	0	0	0
Gm16299	0	0.0404458	0	0	0	0.019533	0	0	0	0	0.059322	0	0	0	0
Gm16302	0	0.130693	0.267906	0	0	0	0.503674	0	0	0	0.127792	0.249583	0.260009	0	0
Gm16306	0.307906	0	0	0	0.310134	0	0	0	0	0.319418	0	0.910412	0	0	0
Gm16307	0	0	0	0.249746	0	0	0	0	0	0.267702	0	0	0	0	0
Gm16310	0.225798	0.233069	0.238883	0.764847	0.454863	0.450236	0.168416	0.335886	0.667162	0.527039	0.284869	0.111273	0.753485	0.324758	0.229237
Gm16311	0	0.0796816	0	0	0	0	0	0	0	0	0	0	0	0	0
Gm16315	0.13842	0	0	0.0669817	0	0.0690017	0.137658	0	0.0681647	0.0717976	0	0.136426	0	0	0
Gm16316	0	0	0	0	0	0	0	0	0	0	0	0	0	0	0.0162148
Gm16318	0	0	0	0	0	0.179795	0.0896724	0.0894206	0	0	0	0	0	0	0
Gm16321	0	0	0	0.0913705	0	0	0	0	0	0	0	0	0	0	0
Gm16322	0	0	0	0.068379	0	0	0	0	0	0	0	0	0	0	0
Gm16325	0	0	0.0177498	0.0324747	0	0.0334541	0.0166852	0	0	0.0522144	0.0169334	0.0165359	0	0	0.0170331
Gm16332	0.0182647	0	0.0193232	0	0.0551907	0.0364195	0.0181642	0.0724527	0.0359778	0	0	0	0.0187536	0	0.0370858
Gm16333	0	0	0	0	0	0	0.169475	0.337999	0	0	0	0	0	0	0
Gm16334	0	0	0	0	0	0	0	0	0.0769063	0	0	0.0769609	0	0.0748722	0
Gm16335	0.701508	1.08615	1.29878	1.01838	0.706583	0.349698	0.174411	0.521765	0.172728	0.545801	0.354012	0.172851	0.180071	0.16816	0
Gm16341	0	0	0	0	0	0.143311	0	0	0	0.149118	0	0	0.147591	0	0.291866
Gm16342	0	0	0	0	0	0	0	0	0.0520712	0	0	0.156324	0.0542849	0	0
Gm16344	0	0	0	0.0334695	0	0	0	0	0	0.0358759	0	0	0	0	0
Gm16348	0.0681654	0.0938139	0.0240386	0.0659706	0.0686586	0.0226534	0.0225967	0.0450665	0.0223786	0.0235713	0.0458658	0.044789	0.0466599	0.0871469	0.0461357
Gm16349	0	0	0	0	0.277074	0	0	0.136401	0	0	0	0	0	0	0
Gm16350	0.121506	0	0.128547	0	0	0	0	0.240995	0.11967	0	0	0	0	0	0
Gm16353	0	0	0.0937563	0	0	0.0441769	0	0.0439426	0	0.0459669	0.0894439	0.043672	0	0	0
Gm16355	0	0.484299	0	0.227042	0	0	0.466607	0	0	0	0	0	0	0.674822	0.238168
Gm16357	0	0	0.120954	0	0	0	0	0	0	0.118602	0	0	0.117388	0	0
Gm16363	0.30896	0.191345	0	0.119605	0.311195	0.184817	0.0614517	0	0	0.192306	0.0623659	0.182705	0.380675	0	0.125466
Gm16364	0.0825461	0	0	0.0798883	0.24943	0.0822975	0.164183	0.327444	0.121949	0.0428161	0.124969	0.284749	0.254266	0.237447	0.125705
Gm16365	0.269418	0.119183	0.0407187	0.335241	0.310134	0.345351	0.382764	0.305351	0.416977	0.119782	0.194229	0.303471	0.237111	0.627374	0.234447
Gm16378	0.633819	0.327114	1.00582	0.920117	0.159601	0.947865	0.945494	0.15714	0.312123	0.986272	0.47978	0.937033	0.325392	0.759669	0.804339
Gm16379	0	0	0.164747	0	0	0	0	0	0	0	0	0	0	0	0
Gm16380	0.113371	0	0	0.109721	0.228383	0.11303	0	0.112431	0	0	0	0	0.116406	0.108706	0
Gm16386	0.875899	0.550324	0.483474	0.552846	0.690446	0.645454	0.492348	0.339899	0.600118	0.395063	0.576545	1.01342	0.821139	1.24152	0.695926
Gm16397	0	0.226464	0	0.106167	0	0.218738	0.109095	0	0	0	0	0	0	0	0
Gm16401	0.026129	0.0539407	0.0552864	0	0.026318	0	0.0259851	0	0	0	0	0.0257526	0	0	0.0530538
Gm16409	0.216766	0.298328	0.382213	0.419573	0.655003	0.144075	0.143715	0.143311	0.071164	0	0.510486	0.0712145	0.0741893	0.346409	0.366779
Gm16410	0	0	0	0	0	0	0	0.0694339	0	0	0	0	0	0	0
Gm16411	1.33015	1.27128	1.303	1.19197	0.6947	0.638516	0.734906	0.439706	0.53373	1.58431	1.29279	0.971107	1.51751	1.5116	1.15035
Gm16418	6.6551	9.15919	12.7404	8.58776	8.61846	8.21483	9.7701	16.9711	11.8607	9.86272	13.114	17.8036	17.2458	11.2431	9.97381
Gm16425	0	0.0536133	0.0549508	0.0670245	0.0871942	0.0517843	0.0344365	0.0515097	0.0511562	0.0359217	0.0873721	0	0.0888849	0.0664043	0.0351545
Gm16432	0.0103045	0.0106363	0.0218034	0	0.0207581	0.0924614	0.0102478	0.030657	0.0405955	0.0106898	0.0208005	0.0101561	0	0.0395218	0.0523073
Gm16433	1.42034	1.21233	1.70493	0.76661	1.10047	0.626336	0.407458	0.78554	0.564936	0.878398	1.2957	1.2922	1.03768	1.20475	0.915098
Gm16434	0	0	0	0	0	0	0	0.0258997	0	0	0	0	0	0	0
Gm16437	1.38953	1.32394	2.3747	1.34479	1.93788	2.13129	0.637789	1.90799	1.78963	2.10677	1.40243	1.89624	1.31697	1.33234	1.08514
Gm16439	1.24909	0.892604	1.62644	1.58084	1.64525	1.43692	2.96221	5.62193	4.63702	0.996764	0.872791	0.662901	0.98656	1.10556	0.487738
Gm16440	0	0	0	0	0.100245	0	0	0	0	0	0	0	0	0	0
Gm16441	0	0	0	0	0	0	0	0	0.115526	0	0	0	0	0	0
Gm16445	0	0	0	0	0	0	0	0	0	0	0.0766035	0	0	0	0
Gm16459	0	0	0	0	0.159136	0	0	0	0	0	0	0	0	0	0
Gm16464	1.43521	0.613003	0.837728	0.574758	0.897264	0.444068	1.18122	1.27606	1.16982	1.07814	1.09889	1.17065	1.06711	1.56596	1.35658
Gm1647	0	0	0	0	0	0	0.073324	0	0	0	0	0	0	0	0
Gm16470	0.325801	0.112097	0.0574469	0.210207	0.0546929	0.108273	0.0540011	0.323097	0.10696	0.11266	0.219218	0.107036	0.16726	0.104131	0.220508
Gm16477	7.57734	9.4275	11.0942	6.74408	6.40556	6.94746	4.91161	9.1247	7.39626	8.49228	8.60369	7.93495	9.86412	9.27649	8.37959
Gm16478	0.0213184	0.0110025	0.0338308	0.020632	0	0.0106271	0	0	0.0419929	0.0110577	0	0	0	0	0
Gm16479	0	0	0	0	0	0	0	0.0576629	0	0	0	0	0	0.0557525	0
Gm16481	0.0441658	0.0911761	0.186901	0	0	0.0440328	0.131768	0.0437993	0	0.045817	0	0.0435296	0.136044	0	0
Gm16485	0.0816342	0.0561753	0.100759	0.0131676	0.0685207	0.0406942	0.0811847	0.0269856	0.0804012	0.141144	0.0274642	0.0134097	0.0558795	0.0391373	0.0138129
Gm16486	0.0354656	0.0122026	0.025014	0.045765	0.0357222	0.0235726	0.0235136	0.0234476	0.0582166	0.0245277	0.0238634	0.0116516	0.0606915	0.0566768	0.0840135
Gm16487	0	0	0	0	0	0	0	0	0	0	0	0	0.027566	0	0
Gm16490	0	0	0	0	0	0	0	0	0	0	0.155826	0	0	0	0
Gm16494	0	0	0	0	0	0	0.206487	0	0	0	0	0	0	0	0
Gm16499	0	0	0	0	0	0	0	0	0	0	0	0.0490683	0	0.0238683	0
Gm16503	0.0990402	0.0511147	0.10478	0	0.0166261	0.016457	0.0164158	0.0163697	0.0325148	0.256857	0.0499801	0.0650757	0.423713	0.158274	0.0670324
Gm16505	0.0333076	0.10314	0.140951	0.0644704	0.0335486	0.132829	0	0.165156	0	0.345528	0.57149	0.393934	0.170996	0.606801	0.0676298
Gm16506	0	0	0	0	0	0	0.0383581	0	0	0	0	0	0	0	0
Gm16508	0.0197635	0	0	0.0191272	0	0	0.0196547	0.039199	0	0.0205024	0	0.0194788	0.040585	0	0.040129
Gm16518	0	0.220222	0.112858	0	0	0	0	0	0	0	0	0	0	0.204572	0.108301
Gm16519	0	0.11439	0	0	0	0	0	0	0.109147	0	0	0	0.113787	0	0
Gm16523	0	0.0117761	0	0	0	0.0113744	0	0	0	0.0236705	0	0	0.0117141	0	0.0347475
Gm16531	0	0	0	0.0542365	0	0	0	0	0	0	0	0	0	0	0
Gm16533	0	0	0	0	0.239402	0	0	0	0	0	0	0	0	0	0
Gm16536	3.20579	2.957	2.05659	3.06957	2.43891	3.26414	3.05247	3.75415	2.85507	3.11337	2.1341	2.85709	2.73132	2.77956	2.73526
Gm16537	0	0	0.0816695	0	0	0	0.0767708	0	0.0760299	0	0	0.0760839	0.475572	0	0.0783715
Gm16538	0	0	0.12971	0	0	0	0	0	0	0	0	0	0	0	0.124472
Gm16539	0	0	0.175327	0	0	0	0	0	0	0	0	0	0	0	0
Gm16540	0.25442	0	0.134582	0	0	0	0.379529	0.126154	0.125289	0	0.128392	0	0.130615	0	0.129147
Gm16548	0	0	0	0	0	0	0.0439585	0.0438351	0	0	0	0	0	0	0
Gm16549	0.107737	0	0	0	0	0	0	0	0	0	0	0	0	0	0
Gm16551	0.160762	0.0603414	0.0927702	0.0282884	0.0441615	0.0291415	0.0290686	0	0	0.166772	0.103254	0.187255	0.0900356	0.196186	0.133536
Gm16552	0	0.163318	0.0836963	0	0	0	0	0	0	0	0.159693	0	0	0	0
Gm16555	0	0	0	0	0.0455242	0	0	0	0	0	0	0	0	0	0
Gm16556	0	0.107364	0	0.301996	0	0	0	0	0	0	0	0	0	0	0
Gm16558	0	0.315431	0	0	0	0.101557	0	0	0	0.317016	0.20562	0.100396	0.10459	0	0
Gm16564	0.0360076	0	0	0	0	0	0	0	0	0	0	0	0	0.0172629	0
Gm16565	0	0.0512944	0.026287	0.0721412	0	0.0247723	0.0494206	0	0.0244718	0.025776	0	0	0	0.0238245	0.0252255
Gm16569	0	0.178142	0	0	0	0	0	0	0	0	0.174188	0.170098	0	0	0
Gm16570	0	0	0	0	0.250383	0.123918	0	0	0	0	0.250894	0	0	0	0
Gm16572	0.194235	0	0.410982	0.563943	0	0	0	0.192623	0.382602	0.201496	0	0.191437	0.797734	0.186241	0
Gm16574	0.436442	0.375413	0.153911	0.0703982	0.146533	0.362606	0.217019	0.288547	0.214925	0.0754597	0.440496	0.430155	0.52281	0.139494	0.147696
Gm16575	0	0	0	0	0	0	0.0667407	0	0	0.0696192	0	0	0	0	0
Gm16576	0.150421	0.11386	0.106092	0.223219	0.464627	0.249946	0.398913	0.228731	0.227161	0.166447	0.25303	0.0790686	0.185336	0.317306	0.183254
Gm16577	0.345169	0.118761	0.121724	0	0.115889	0.802968	0.114423	0	0	0.596789	0.4645	0.340197	0.590679	0.551606	0.116809
Gm16578	0	0	0	0	0	0	0	0	0	0.071706	0	0	0	0	0
Gm16580	5.5022	5.03643	5.21699	4.67197	3.55525	3.77784	3.45866	4.01519	4.55	3.98476	3.66728	4.09279	2.77144	5.27577	3.89966
Gm16581	0.218735	0.225778	0.0578527	0.264615	0.110159	0.163557	0.163148	0.10846	0.215431	0.226912	0.33115	0.215584	0.336884	0.209733	0.166549
Gm16585	0.177677	0	0	0.257934	0	0	0.0883494	0	0	0	0	0.0875588	0.182433	0.170365	0
Gm16589	1.41677	1.34053	1.0617	1.82821	1.72432	1.23594	3.2876	1.69773	2.03492	1.1023	2.4428	1.57091	2.30326	2.49052	2.21745
Gm16596	0	0	0	0	0	0	0	0	0	0	0.0772527	0	0	0	0
Gm1661	0.0880089	0.0681322	0.0232773	0.106469	0.265937	0.197424	0.218811	0.240016	0.216699	0.0684744	0	0	0.0225911	0.0210968	0.0223373
Gm16617	0.30402	0.156905	0.321638	0.294231	0.535883	0.681984	0.831451	0.376871	0.374285	0.157693	0.613688	1.04874	0.156078	0	0.0771624
Gm16618	0.56745	0.175717	0.240134	0.439344	0.342933	0.282871	0.451461	0.731564	0.55888	1.17733	0.629994	0.950769	0.873958	0.544098	0.576092
Gm16630	0	0	0	0.0161028	0	0.0165884	0	0	0	0	0	0	0	0	0
Gm16638	0.052466	0.0421209	0.0246695	0.0225674	0.0293586	0.011624	0.063772	0.034687	0.022966	0.0181425	0.0235348	0.0114912	0.0239423	0.0335379	0.0118367
Gm16675	0.0932728	0.0962763	0.0822318	0.105315	0.109606	0.046496	0.0927593	0.123332	0.0612427	0.112887	0.141209	0.19918	0.0798078	0.20868	0.0631289
Gm16685	0.10212	0	0	0.0658878	0.0342862	0.271499	0.0677049	0.0337574	0.0670515	0.070625	0.137424	0.0670991	0.034951	0.293751	0.241908
Gm16686	0	0.282508	0.144778	0	0	0	0	0	0	0	0	0	0	0.131215	0
Gm16701	0.0333076	0.0343802	0.0704757	0.0967056	0	0	0.132497	0.0660624	0	0.0345528	0	0.0328278	0.0683982	0.0958107	0.0676298
Gm16701	0	0.119778	0	0	0	0	0	0	0	0	0	0	0	0	0
Gm16702	0.0909253	0	0.0480973	0	0	0	0	0.0225427	0	0.0235812	0.160597	0.0224039	0.0233398	0.0435917	0
Gm16712	0.0829462	0.199773	0.146255	0.107034	0	0	0.0274965	0.0548386	0.0544622	0.0286824	0.167433	0.163503	0.113555	0.106044	0.0280698
Gm16725	0.0432494	0	0	0	0	0	0	0	0	0	0	0	0	0	0
Gm16726	0	0	0	0	0	0	0	0	0	0	0.0613172	0	0	0	0
Gm1673	1.70108	2.0903	2.48524	2.66545	3.182	3.14963	4.10845	4.25757	6.8611	2.605	1.63512	1.99592	2.57833	1.94175	2.79607
Gm16740	0.113371	0.117022	0.0599707	0.219442	0.171287	0	0.0563736	0.0562153	0.111659	0.23522	0.286061	0.167607	0.291015	0.163059	0.057549
Gm16741	0	0.0307682	0.0315357	0.0288486	0	0	0.0296442	0.0295609	0	0	0	0	0	0	0
Gm16751	0.0321611	0	0	0	0	0.0320643	0	0	0	0	0	0	0	0.0308376	0.0326509
Gm16754	0.12453	0.235657	0.131747	0.140608	0.125431	0.103463	0.26833	0.102914	0.183974	0.279903	0.188531	0.204561	0.170485	0.139307	0.210712
Gm16755	0.580831	0.35972	0.368694	0.281065	0.292516	0.115816	0.0577633	0.0576011	0.0572058	0.180764	0.234491	0.0572464	0.119275	0.278464	0.294838
Gm16758	0.0281661	0	0.0148992	0	0	0	0	0	0.0277406	0	0	0.0277603	0	0.0135035	0
Gm16759	0.00887367	0	0	0.00858796	0.0178757	0.00884695	0.00882481	0.00880003	0.0349586	0	0	0.0174917	0	0.017017	0.00900881
Gm16793	0.0645137	0.0998866	0.136505	0.18731	0.0974706	0.0964791	0.160396	0.127957	0.0317696	0.133851	0	0	0.0331202	0.216506	0.130992
Gm16794	0.132174	0.109144	0.0699171	0.0255837	0.0931914	0.144954	0.078868	0.0917543	0.0781068	0.137116	0.0533609	0.0781622	0.149283	0.0633675	0.134187
Gm16796	0.0170843	0	0	0	0	0	0.0339805	0	0	0	0.0517291	0.0336765	0.0701664	0	0.0173445
Gm16833	0	0	0	0	0	0.0803993	0	0	0	0	0	0	0	0	0
Gm16835	0.192921	0.0796533	0.0612303	0.130697	0.11659	0.134638	0.153487	0.306112	0.133005	0.200133	0.194713	0.0760568	0.237702	0.184982	0.0979295
Gm16838	0	0	0	0.0642729	0	0	0	0	0	0	0	0	0	0	0
Gm16845	0.0359122	0.222412	0.22796	0.104268	0.108516	0.107412	0.0357145	0.320528	0.247588	0.149019	0.144983	0.353949	0.258114	0.275474	0.0729182
Gm16853	0.136434	0.197158	0.115472	0.0528164	0.109937	0.136023	0.162819	0.0541206	0.0806239	0.113228	0.247862	0.295831	0.252154	0.130819	0.083107
Gm16861	0.131613	0.135851	0.10443	0.127375	0.231988	0.492061	0.098166	0.326301	0.162031	0.409599	0.531341	0.259433	0.304055	0.315491	0.167021
Gm16863	0	0.0230097	0.0235837	0	0.0673594	0	0.0443382	0	0	0	0	0	0	0	0
Gm16876	0	0	0.0754368	0	0	0	0	0	0	0	0	0.210832	0	0	0
Gm16892	0.470957	0.421306	0.265733	0.364635	0.252994	0.84517	0.0936729	0.373639	0.154615	0.32571	0	0.495118	0.2579	0.301051	0.159377
Gm16894	0	0	0.0680902	0	0	0	0	0	0	0.0667666	0.0649583	0	0	0	0.130681
Gm16897	0.0434924	0	0.0230064	0.10523	0.0657105	0	0.0648794	0.0431315	0.0428355	0.0676776	0.0219482	0.0428659	0	0.0208513	0
Gm16907	0.631494	0.700112	0.767066	0.56589	0.612504	0.582955	0.628017	0.672642	0.483743	1.06757	1.22751	1.17564	1.72906	0.941897	0.83107
Gm16938	0	0.109465	0.448783	0.718447	0.534086	0.528653	0.949194	0.631019	0.731137	0	0.107035	0	0.108888	0.203371	0.21533
Gm16958	0	0	0.0312436	0	0	0.0294432	0	0	0	0	0	0	0	0.0849504	0
Gm16973	1.2535	1.29386	1.18406	0.714886	0.834197	0.95961	0.667821	0.821333	0.595238	0.882389	0.36147	0.926583	0.804407	0.493643	0.70447
Gm16976	0	0	0	0	0	0.0191998	0.0574554	0	0	0	0	0	0	0	0
Gm1698	0	0.0236019	0	0	0	0	0	0	0	0	0	0	0	0	0
Gm16982	0.144786	0.0853993	0.0437649	0.0800712	0.104167	0.123729	0.0617097	0.0410243	0.224085	0.0214571	0.0835037	0.0407717	0.169899	0.0793303	0.0209988
Gm16984	0.106467	0.109895	0.0563183	0	0	0.106146	0.158821	0	0.0524293	0.220894	0	0.209866	0.218633	0	0
Gm16998	0	0.0454768	0.0466114	0.0426396	0.133131	0.0439254	0.0438156	0.087385	0	0	0	0	0	0	0
Gm17017	0.0225328	0.0697753	0	0	0	0.04493	0	0.0223459	0.0221925	0	0	0	0	0	0
Gm17018	6.38346	6.36471	6.32232	6.46711	5.33523	5.03723	5.34879	6.24967	5.69847	4.7341	6.11377	5.6222	5.52236	5.52171	4.88119
Gm17020	0.593338	0	0	0	0	0	0	0	0	0	0	0	0	0	0
Gm17021	0	0	0	0	0.0203064	0	0	0	0	0	0	0	0	0	0
Gm17022	0.352656	0.182006	0.124364	0.568836	0.177604	0.468792	0.409167	0.116577	0.115777	0.304867	0.177966	0.347576	0.362095	0.450858	0.298356
Gm17023	0.120963	0.249717	0	0.468274	0.243677	0.120599	0.240594	0.119959	0.119136	0.501942	0.366261	0.357662	0.124201	0.115985	0.245611
Gm17024	3.33355	2.11747	1.62772	3.22621	2.32454	3.32351	3.65521	3.47542	2.60972	2.83748	1.55285	3.79099	5.61686	3.19636	2.60332
Gm17025	0	0.0964423	0	0.0904253	0.0941096	0	0	0	0	0	0	0	0	0	0
Gm17028	0	0	0	0.0744981	0	0	0	0.152676	0	0	0	0.227603	0	0.0738087	0
Gm17029	0.0645576	0.0666364	0.0292709	0.00892557	0.0464462	0.0183895	0.036687	0.0457299	0.0181664	0.0287019	0.0558491	0.0363587	0.0852243	0.0353719	0.00936297
Gm17032	0	0	0.169621	0	0	0	0	0	0	0	0	0	0	0	0
Gm17034	0.048624	0.0501898	0.0257209	0.0235292	0	0.0242388	0.0725345	0	0	0	0.0245379	0.0239618	0.0249628	0.0233115	0
Gm17039	0.0331717	0.0114133	0.011698	0.0321037	0.0222745	0	0	0	0	0	0	0	0	0	0.0673538
Gm17040	0	0.0486404	0	0	0	0	0	0	0	0.146654	0	0	0	0	0
Gm17044	0	0	0	0	0	0	0.195265	0	0.0644601	0	0	0	0	0.0627552	0
Gm17045	0.128416	0.132551	0.0679289	0.0621406	0.0646725	0.128029	0.510835	0.509401	0.126476	0.199825	0.129609	0.126566	0.527412	0.369393	0.130372
Gm17046	0.0637547	0	0	0	0	0	0	0	0	0	0.064347	0.0628363	0	0	0
Gm17048	0	0	0	0.0619205	0	0	0	0.190349	0	0	0.12915	0	0	0	0
Gm17055	0.289462	0.277442	0.787467	0.140071	0.374858	0.309204	0.411241	0.451095	0.386908	0.0857955	0.125208	0.0407561	0.0849172	0.03965	0.104954
Gm17056	0.0235718	0	0	0	0	0	0	0	0.0232157	0.024453	0.0237907	0.0232322	0	0	0
Gm17057	0	0	0	0	0.184716	0.0914184	0.0911897	0.0909337	0	0	0.0925464	0	0	0	0
Gm17058	0.116792	0	0.12356	0	0	0.0582202	0.0580745	0.115823	0.057514	0.242317	0	0.230219	0.299795	0.111986	0.118571
Gm17059	0	0	0	0.202107	0.105171	0.208202	0.207681	0	0	0	0	0	0.10721	0	0
Gm17060	0	0.135768	0	0	0	0	0	0	0.194319	0	0	0	0	0	0
Gm17066	5.11241	5.27703	3.60579	3.62839	3.53101	4.80575	2.56634	3.47656	3.02111	6.86934	0.933696	5.18273	6.39908	5.32218	4.74539
Gm17067	13.2786	10.8736	10.8327	4.65495	5.69167	5.2219	2.6411	1.9899	1.97624	12.4588	8.75595	11.7204	10.6497	10.016	10.8596
Gm17068	0	0	0.058502	0	0	0	0	0	0	0.0573648	0	0	0	0	0.0561396
Gm17069	0	0	0	0	0	0	0	0	0	0	0	0	0	0.106044	0
Gm17076	0	0	0	0	0	0	0.0384676	0	0	0	0	0	0	0	0
Gm17080	1.40323	1.58636	1.76732	0.388015	0.33652	0.399716	0.132905	0.198798	0.263245	0.762506	0.809296	0.131716	0.7547	0.448495	0.407029
Gm17081	0.113371	0	0	0	0	0	0	0	0	0	0	0	0	0	0
Gm17082	0	0.153813	0	0.0480721	0	0	0.148194	0.197037	0.0489212	0.0515284	0.0501328	0.0979118	0	0.0952545	0.0504279
Gm17083	0.0793433	0.368542	0	0	0.199793	0.118657	0.0789065	0.0393425	0.117217	0.246929	0.120121	0.312802	0.285135	0.114117	0
Gm17088	0.0932728	0.385105	0	0	0	0	0	0.184998	0	0	0	0.0919292	0	0	0
Gm17089	0	0.0401266	0	0	0.156624	0.193789	0.154643	0.154209	0.0765753	0	0.039236	0.114944	0.119746	0.037275	0.118401
Gm17090	0.110595	0	0	0	0	0	0	0	0	0	0	0	0	0	0
Gm17092	1.08694	0.721244	0.246413	0.0751385	0.2346	0.232213	0.154422	0.615952	0.0764656	0.402704	0.313438	0.612159	0.398581	0.372216	0.157641
Gm17096	1.1829	1.37361	1.25145	1.00171	0.670194	1.03192	0.955813	0.953129	0.873773	1.91738	0.820797	1.60305	2.80867	1.91399	0.600456
Gm17097	0	0.156685	0	0.0734547	0.0764476	0.0756699	0	0.150537	0.0747521	0	0.0766035	0	0	0	0.0770544
Gm17098	0	0.0890709	0.091293	0	0.0869165	0	0	0.0855761	0	0	0	0	0	0	0
Gm17102	0.478512	0.12348	0.442962	0.173664	0.0602467	0	0.297423	0	0.235642	0.248201	0.241479	0.176857	0.12283	0	0.12145
Gm17103	0.394838	0.305664	0	0.191063	0.397694	0.196824	0.294498	0.0978903	0.0972186	0.2048	0.199253	0.194575	0.810812	0.189294	0.200426
Gm17105	0.0831158	0	0	0	0	0	0	0	0	0	0	0	0	0	0
Gm17106	0	0.121866	0	0	0	0	0	0	0	0	0	0	0.121224	0	0
Gm17108	0.0188361	0.116656	0.0797108	0.0182296	0.0189724	0.0375588	0	0.0186798	0	0.0195403	0	0.0928239	0.0580208	0.0361219	0.0956149
Gm17110	0.0737299	0.152208	0	0.071356	0.0742633	0	0	0	0	0	0.14883	0	0.0757034	0	0.224558
Gm17111	0.131853	0.136099	0.139494	0.382822	0.39842	0.131456	0.262254	0	0.389584	0.273564	0.266155	0.129953	0.541528	1.01141	0
Gm17112	1.37988	1.81276	1.45984	0.971235	1.13716	1.00052	1.49703	1.24402	1.23549	0.650665	1.13948	1.60727	0.772805	0.601404	1.01883
Gm17113	0.316909	0.654228	0	0	0.319202	0.63191	0.630329	0.942839	0	0.328757	0	0.312344	0.325392	0	0.321736
Gm17115	0.306167	0.189615	0	0.177785	0.246705	0.244196	0.0608962	0.425076	0	0.127045	0.185406	0.241405	0.125745	0	0.186498
Gm17116	0	0.0552187	0	0	0	0	0	0	0	0	0	0	0	0	0
Gm17120	0	0	0	0	0.0734637	0	0	0	0	0	0	0	0	0	0
Gm17121	0.0639805	0	0	0	0.128887	0	0.0636283	0	0.126028	0.199117	0	0.0630589	0.065693	0.122695	0.0649549
Gm17124	0	0.0405631	0.041575	0	0	0.0783587	0.0390813	0.0779431	0	0.122301	0	0	0.0403495	0	0
Gm17130	0	0.0625455	0.0213686	0	0	0	0	0	0.019893	0.0209532	0	0	0.0414774	0	0
Gm17133	0	0	0	0.181476	0.566611	0.373898	0	0.185958	0.184682	0	0.189256	1.29369	0	0.359594	0.571109
Gm17135	0.0960842	0	0	0	0	0	0	0	0	0	0	0	0	0.18426	0
Gm17136	0	0	0	0	0	0	0	0	0	0	0	0	0.270764	0	0
Gm17137	0.0371939	0.0639859	0	0	0.0249753	0	0	0.0122951	0.0244214	0.0128615	0	0	0	0	0
Gm17138	0	0	0	0	0	0	0	0	0.232562	0	0.119161	0	0	0	0
Gm17146	0.145676	0.150367	0.154118	0.422957	0.58692	0.145237	0.289748	0.577869	0.430427	0	0	0.287155	0.29915	0.139681	0
Gm17147	0	0	0	0	0	0.125066	0.124753	0.124402	0	0.260266	0	0.247273	0.128801	0	0.127354
Gm17149	0	0	0	0	0	0	0.143715	0	0	0	0	0	0	0	0
Gm17153	0	0	0	0	0	0	0.109986	0	0	0	0	0	0	0	0
Gm17154	0	0	0	0	0	0	0	0	0	0.26087	0.126902	0.123923	0	0	0
Gm17155	0	0	0	0	0	0	0	0	0	0	0	0	0.117636	0	0
Gm17158	0	0	0	0	0	0	0	0	0	0	0	0.108338	0	0	0
Gm17160	0.416858	0	0	0	0	0	0	0.206699	0	0	0	0	0.214008	0	0
Gm17163	0	0	0	0	0	0.125066	0	0.124402	0	0	0	0	0	0	0
Gm17167	0	0	0	0	0	0	0	0	0	0	0	0	0	0.0102812	0
Gm17168	0	0.810674	0	0	0	0	0	0	0	0.162949	0	0	0	0.753063	0
Gm17172	0	0	0	0	0	0	0	0	0	0	0.287868	0	0	0	0
Gm17173	0	0.0390209	0	0.0365864	0.0190386	0	0.0563932	0.0374899	0.055849	0.0392169	0.0381548	0.0372591	0.0194077	0.108744	0.0383794
Gm17177	0.815318	0.561048	1.03508	0.368231	0.547478	0.541909	0.270277	0.215614	0.321202	1.40967	1.26177	1.23215	1.06038	1.19871	1.54511
Gm17180	0.249156	0	0	0	0	0	0	0	0	0	0	0	0	0	0
Gm17184	0.117298	0	0	0.113521	0	0	0	0.116324	0	0.243366	0.118387	0.115608	0	0	0
Gm17189	0	0	0	0	0.0334868	0	0	0	0.0327442	0	0	0	0	0	0
Gm17190	0	0.0474843	0	0	0	0	0	0	0	0	0	0	0	0	0
Gm17191	0.129956	0	0	0.125771	0.130896	0	0	0	0	0	0	0.128084	0	0	0
Gm17193	0.470548	0.566651	0.248909	0.379498	0.157984	0.312754	0.233979	0.155548	0.0772402	0.569497	0.316613	0.231885	0.805238	0	0.477715
Gm17194	0	0	0	0	0.156849	0	0	0	0	0.323089	0.157169	0.306959	0.159891	0.298628	0
Gm17195	0.253231	0.130693	0.133953	0.367617	0.255063	0.631172	0.251837	0.25113	0.124703	0.262699	0	0.499167	1.04004	0	0.385632
Gm17196	0	0	0	0.152019	0	0	0	0	0	0	0	0	0	0	0
Gm17197	0	0	0	0	0.12076	0	0	0	0	0	0	0	0	0	0
Gm17199	0	0	0	0	0	0	0.129551	0.645935	0	0	0.131478	0	0	0	0
Gm1720	0	0	0.038145	0	0	0	0	0.143025	0.035511	0	0.072781	0	0	0	0.0366047
Gm17200	0	0	0	0.077814	0	0	0	0.0797356	0.0263961	0.0556058	0	0	0.0825549	0	0
Gm17201	9.86563	10.4702	10.7314	12.372	12.8761	13.8534	13.6806	21.3589	17.5173	11.6759	10.5183	9.44961	12.5551	11.7246	9.0284
Gm17203	0.0404716	0.0417748	0	0	0	0.0268998	0.0134163	0	0	0	0	0	0	0	0
Gm17204	0.680228	0.936176	0.719648	0.658326	0	0.11303	0.112747	0.112431	0.334977	0.940878	0.572123	0.893906	0.698435	1.08706	1.03588
Gm17206	0	0	0	0	0	0	0	0	0	0.0974306	0	0	0	0	0
Gm17207	0	0	0	0	0.0846257	0	0.0835552	0	0	0	0	0	0	0	0.34119
Gm17208	0	0	0	0	0	0	0	0	0	0	0	0.2995	0	0	0
Gm17210	2.21755	2.00284	1.75955	1.87789	0.977199	0.690899	1.79184	1.51192	1.63805	1.43779	1.95839	1.91241	1.84999	0.930254	1.40708
Gm17218	0	0	0	0	0.133131	0	0	0	0	0	0	0	0	0	0
Gm17222	0	0	0.0676883	0	0	0.127576	0.190885	0.253798	0.189042	0	0.0645749	0.0630589	0.131386	0.122695	0.194865
Gm17224	0	0	0	0	0	0	0	0	0	0	0	0	0	0	0.110034
Gm17225	0	0	0	0	0	0	0	0	0.10739	0	0	0	0	0	0
Gm17226	0	0	0	0.0663043	0	0	0	0	0	0	0	0	0	0	0
Gm17227	0.0533381	0	0	0	0	0	0	0	0	0	0	0	0.0547657	0	0
Gm17229	0	0	0	0	0	0	0	0	0.0189467	0	0	0	0	0	0
Gm17230	0	0	0	0	0	0	0.027343	0	0	0	0	0	0	0	0
Gm17231	0	0	0	0	0	0	0	0	0	0.0508296	0.0494529	0	0	0	0.24872
Gm17232	4.18698	2.84004	2.65777	2.66285	1.56642	2.74316	0.951755	0.474541	0.824748	6.32912	4.22588	4.59829	7.00131	3.55585	3.8864
Gm17233	0.0776383	0	0	0	0	0	0	0	0	0.322163	0.235078	0.15304	0	0	0.0788207
Gm17235	0	0.116051	0	0	0	0	0.167717	0.0557488	0	0.116634	0.0567375	0.277027	0.17316	0.323411	0.114143
Gm17244	0.111048	0.0163749	0.134267	0.138179	0.0639152	0.0948975	0	0.173056	0.124995	0.0164571	0.080057	0.0469065	0.0488659	0.0304223	0.0322112
Gm17249	0.0774164	0.111873	0.0327611	0.059939	0.0779765	0.169803	0.0769902	0.0460644	0.0457483	0.0963728	0.0937627	0.0152602	0	0.0445383	0.110034
Gm17250	0	0.110765	0.0567643	0	0	0	0.0533595	0	0	0.0556609	0	0.052882	0	0	0
Gm17251	0.527269	0.241888	0.495844	0.283495	0.708111	0.350454	0.233051	0.406695	0.980909	0.364654	0.709556	0.519673	0.421074	0.393221	0.773209
Gm17258	0.0428053	0.0441837	0	0.0828541	0.043115	0	0.0851392	0.0849002	0.0843175	0	0	0	0	0	0.0434572
Gm17259	0.0352809	0.072834	0.074651	0.034145	0.0829177	0.0586245	0.0467822	0.0349882	0.0231654	0.0487999	0.0356087	0.0579545	0.0120751	0.0225527	0.0358182
Gm17271	0	0	0	0	0	0	0	0	0.150346	0	0.15407	0	0	0	0
Gm17275	0.595044	0.833564	0.292281	0.781558	0.68497	0.847503	0.591768	0.210752	0.293028	1.63141	0.600572	0.837818	1.11284	0.692818	0.884584
Gm17276	0.0389587	0	0.0618246	0.0188521	0	0.0194207	0.0193721	0.0386354	0.0383702	0	0.0196603	0.0959936	0.0800028	0.0186777	0.019776
Gm17281	0.0603973	0.0467566	0.0159744	0.0438395	0.121669	0.105377	0.0450486	0.0449221	0.0446138	0	0.0609584	0.0744091	0.0620139	0.0868676	0.0613172
Gm17300	0.0354889	0.0732633	0.112637	0	0	0	0.0352935	0.0351944	0.0699057	0.0368156	0.214911	0.104933	0.109316	0.0680568	0.0720587
Gm17308	0.108546	0	0.114836	0.105051	0.0273328	0.0270547	0.134935	0.188379	0.106906	0.0844529	0.0821656	0	0.195039	0.0520394	0.192848
Gm17315	0.10821	0.20105	0.0915846	0.251342	0.435971	0.280498	0.68873	0.515097	0.468932	0.0898043	0.109215	0.149312	0.0888849	0.103757	0.175773
Gm17322	1.04935	1.44419	1.24233	0.193441	0.201322	0.34873	0.173929	0.0743317	0	1.9439	1.46257	1.45285	0.820905	0.98221	1.24289
Gm17324	0	0	0	0	0	0.117198	0.116905	0.0582883	0.0578883	0	0.118644	0.0579294	0	0	0.0596712
Gm17334	0.119496	0.061672	0	0	0.120361	0.0595681	0	0	0	0	0.0603031	0.0588874	0.0613473	0	0
Gm17344	0	0	0	0	0	0	0	0.0327096	0	0	0.0332897	0	0	0	0
Gm17349	0	0.37291	0.191107	0.524467	0	1.80094	1.07786	0	0	0.374783	0	0	0.185473	0.346409	0.366779
Gm17354	0.624121	0.791468	0.584828	0.638541	0.538831	0.604463	0.549749	0.565889	0.386379	0.924934	0.809895	0.492104	0.988702	0.83781	0.597419
Gm17359	0	0.0249605	0	0	0	0.048218	0	0.0479623	0.0476332	0	0	0	0.0496582	0.06956	0
Gm17374	0	0	0	0	1.07027	0	0.528364	0	0	0	0	0	0.54551	0.509425	0.539381
Gm17376	0	0	0	0.624365	0	0	0	0	0	0	0	0	0	0	0
Gm17377	0	0	0.276966	0	0	0.261006	0	0	0	0.271582	0	1.03209	0	0	0
Gm17382	0	0	0	0	0	0	0	0	0	0	0.108378	0.035278	0	0.137282	0
Gm17383	6.9236	6.82415	8.09587	5.8442	4.14227	5.39764	5.64299	5.31739	6.25505	6.4804	6.19981	5.6438	5.2916	5.59046	5.23215
Gm17396	0.589394	0.473179	0.4157	1.20421	0.890487	0.816137	1.5305	1.26642	1.09648	0.713334	0.561821	0.548631	0.874134	0.533742	0.631613
Gm17399	0.0917722	0.0947274	0	0.133226	0	0.0457479	0.1369	0.0455053	0.0903861	0.0952032	0	0.135675	0.141343	0.0439977	0
Gm17415	0.137368	0.283582	0	0.132945	0.207542	0.136954	0.478139	0.0681138	0	0.285006	0.207965	0.406166	0.282089	0.197572	0.0697298
Gm17416	0	0	0	0	0	0	0	0	0	0	0	0	0	0.258514	0
Gm17421	0	0	0	0	0	0	0	0	0	0	0	0	0	0.077094	0
Gm17435	0.266243	0.251915	0.35209	0.440187	0.312864	0.464522	0.551619	0.484061	0.42611	0.264688	0.22393	0.284275	0.239198	0.308471	0.315347
Gm17455	0	0	0	0.0546319	0	0.0562795	0	0.111962	0.111194	0	0	0	0	0	0
Gm17477	0.0839853	0.173379	0.0888524	0.121922	0.169186	0.167465	0.250569	0.145755	0.103396	0.261375	0.0635741	0.124163	0.194025	0.080529	0.0639483
Gm17484	0.0466766	0.264988	0.0740723	0.0225868	0.0705214	0.023268	0.0464196	0.0231446	0.0459716	0.0242108	0	0.0920084	0.023963	0.0223778	0.142162
Gm17491	2.18079	2.20261	1.81101	2.0198	1.74781	2.36125	1.11937	1.4418	1.10857	2.3353	2.20105	2.49605	1.97431	1.66384	1.64265
Gm17494	0.0965292	0.112923	0.122548	0.074737	0.103709	0.166813	0.0895979	0.146783	0.107747	0.11349	0.0974259	0.0634258	0.132151	0.0617045	0.045733
Gm17501	2.77318	2.70491	3.12231	5.68788	5.09959	5.19991	7.36286	9.76436	9.84769	2.48096	2.90166	2.80846	3.6311	3.75683	2.84124
Gm17508	0.0795764	0.0821388	0	0.154028	0	0	0	0	0	0	0	0.15686	0	0.0763015	0.0807883
Gm17509	0	0	0	0	0	0	0	0	0	0	0.0230294	0	0	0	0.023165
Gm17511	0.316909	0.163557	0	0	0	0.157977	0	0	0	0	0	0	0.488087	0	0
Gm17514	0.393405	0.456832	0.208102	0.571107	0.346719	0.490275	0.0978097	0.292605	0.0968657	0.102028	0.0496324	0.0484672	0.100984	0.471518	0
Gm17518	0.603917	0.374018	0.724104	0.428613	0.324419	0.401399	0.680671	0.439197	0.475837	0.292364	0.284446	0.198406	0.454726	0.54046	0.204372
Gm17529	0.0350414	0.0180849	0	0.101739	0	0.0873396	0.0696969	0	0.0690242	0.0545271	0.0176835	0.10361	0.0539689	0.050399	0
Gm17530	1.14812	1.06659	0.728796	1.00004	0.925145	0.801267	0.570902	1.25246	0.452314	1.66747	1.04291	1.24474	0.707313	0.990788	1.63185
Gm17538	1.32579	1.19742	1.22729	2.40581	1.00153	0.826121	1.31849	0.82174	0.979321	0.859595	0.836314	1.14335	0.850795	1.11232	1.68247
Gm17541	0	0	0.109204	0	0.103969	0	0.205307	0	0	0	0	0	0	0	0
Gm17545	0	3.88448	1.59256	2.18528	2.27431	0.750393	1.49703	0	1.48258	1.5616	0.759652	0	0.772805	2.16506	0.764122
Gm17546	0.148064	0.38208	0.548257	0.0716485	0.372838	0	0	0.146836	0.0729139	0.307199	0.224159	0.145931	0.0760136	0	0.0751596
Gm17552	0	0	0.0443632	0.0676382	0.0140788	0.12542	0.0139007	0.0693085	0.0550663	0.0435008	0	0.0688817	0	0	0
Gm17555	0	0	0	0	0	0	0.0484215	0	0	0	0	0	0	0	0
Gm17575	0.0530509	0.0547592	0.0841879	0.0256714	0	0	0	0	0	0.137586	0.133859	0.104573	0.0817063	0.101735	0.0269294
Gm1758	0	0	0	0	0	0	0	0	0	0	0	0	0.0918184	0	0
Gm17586	3.28252	3.94266	3.47275	2.94579	3.18604	3.92717	2.31479	2.90016	2.29245	4.45777	3.13231	3.94111	3.37038	3.31912	4.05961
Gm17590	0.13196	0	0	0.0425703	0	0	0.0437444	0	0	0	0	0.043353	0.0451639	0	0
Gm17597	0	0	0	0.0940747	0	0.0969118	0	0	0	0.0504193	0	0	0	0.139806	0
Gm17606	0.463175	0.239045	0	0	0	0	0	0	0	0	0	0	0	0	0.705344
Gm17619	0	0.193018	0.0395666	0	0	0	0	0	0	0	0.11324	0.184303	0.0768005	0.0358601	0.0759376
Gm17622	7.22553	1.24303	0	10.4893	9.70374	9.60503	3.59288	1.19426	8.30247	8.74494	0	3.56072	1.23649	2.30939	7.33558
Gm17634	0	0	0.0346417	0	0	0	0	0	0	0	0	0	0	0	0
Gm17638	0.199646	0.115917	0.171613	0.0483046	0.0879772	0.223926	0.111683	0.0866204	0.086026	0.168277	0.151126	0.13528	0.140931	0.167501	0.101343
Gm17641	0	0.0238028	0	0.0223177	0	0	0	0	0	0	0	0	0	0	0
Gm17644	0	0	0	0	0	0	0	0	0	0.017568	0	0	0	0	0
Gm17655	1.40361	1.63778	1.06529	1.21076	0.737616	1.0039	0.606905	0.57494	0.751309	1.67766	0.985494	1.17287	1.00256	0.760695	1.11521
Gm17657	1.06258	0.658077	0.337247	0.514183	0.535133	0.847503	0	0.316128	0.418612	0.220461	0.21449	0.104727	0	0.20377	0
Gm17660	0	0	0	0	0	0	0	0	0	0.199353	0	0	0	0	0
Gm17669	0.233082	0	0	0	0.117384	0	0	0	0	0.241796	0.117623	0.57431	0.11966	0	0
Gm17690	0.0937299	0.128997	0.115689	0.0755933	0.047204	0.218044	0.186428	0.139428	0.169243	0.0324113	0.0788338	0.0923797	0.176438	0.11983	0.0792978
Gm17705	0.0348498	0.107916	0	0.0337278	0.0702039	0.0347449	0.17329	0.0691213	0	0.108458	0.0703472	0.206087	0.0357826	0.200494	0.141522
Gm17709	1.63168	1.22489	1.56931	1.77055	1.54388	1.72536	2.31111	1.66717	1.60703	1.79527	1.44722	2.2417	1.31997	1.80158	1.50593
Gm17720	0	0	2.12341	0	0	0	0	1.99044	0	2.08213	0	0	0	3.84899	0
Gm17732	0	0.0681322	0.139664	0	0	0.131616	0.0656433	0.065459	0	0.0684744	0	0.0650559	0.0677734	0.316451	0.201036
Gm17733	0.0517094	0	0	0	0	0	0	0	0	0	0	0.0509646	0	0.0495814	0
Gm17743	0.0323531	0	0	0	0	0	0	0.096254	0.127458	0	0	0	0	0	0
Gm17745	0.0320281	0.0661188	0.0677683	0	0.0322598	0	0.0318517	0	0.0315443	0.0332255	0	0	0.0657707	0	0
Gm17750	0	0	0	0.099143	0	0.102133	0	0	0	0	0	0	0	0	0
Gm17766	0.122605	0.126553	0	0	0	0	0.12193	0.121588	0	0	0.123744	0	0	0	0
Gm17767	0	0.0140579	0.0144086	0	0	0.0135784	0.0270888	0	0	0	0.0549836	0	0.0139839	0.0522356	0.0553072
Gm17768	10.7523	9.76669	7.28025	4.02369	4.18763	5.00262	2.28119	0.995219	1.69438	7.28745	7.66886	8.33662	8.09605	7.28558	8.87838
Gm17771	0.89768	0.682747	0.449859	0.548701	0.475881	0.47104	0.0939723	0.0937085	0.279196	0.245063	0.429167	0.232829	0.388087	0.407717	0.527624
Gm17782	0.0615812	0	0.1303	0	0.0620268	0	0	0.0610702	0	0	0	0.121388	0	0.059047	0
Gm17786	0	0	0	0.122826	0	0	0	0	0	0	0	0	0	0	0
Gm17796	0	0	0	0.0432372	0.0449988	0	0.0444296	0.0443049	0	0	0	0	0	0	0
Gm17797	0	0	0	0	0	0	0	0	0	0	0	0	0	0	0.0551824
Gm17799	0	0	0	0	0	0.081002	0	0	0	0	0	0	0	0	0
Gm17812	0.852068	0.527703	0	1.15449	0	0	0.169475	0	0	0	1.20398	1.67959	1.92472	0.490201	0.519027
Gm17815	0.121098	0.0624989	0.128116	0.117199	0.0609872	0.0603668	0.0602158	0	0	0.125626	0.183335	0.0596769	0.0621698	0.0580574	0.122943
Gm17825	1.09202	0.915837	0.361033	0.198161	0.82494	0.544366	1.22176	0.676849	0	0.49562	0.206656	0.739949	1.33148	0.654425	0.485035
Gm17826	0.0679091	0	0.0718446	0.0657226	0	0.203114	0	0.134691	0	0.070448	0.06854	0	0	0.0651144	0.0689434
Gm17827	0.584275	0.603089	0.0772668	0.282731	0.0735627	0.145629	0	0.144857	0	0.15153	0.147426	0.0719823	0.224968	0	0
Gm17828	11.7336	12.6715	14.0639	9.12401	8.26609	8.72297	8.02664	15.4701	11.022	11.8204	10.8842	13.2357	13.4404	13.0066	11.8434
Gm17833	0	0.0525225	0	0	0.0512522	0.101462	0	0	0	0.0527864	0.0513567	0	0	0.04879	0.103318
Gm17834	0	0	0	0	0	0	0.0604861	0	0	0	0	0	0	0.058318	0
Gm17841	0	0	0	0	0	0	0	0	0	0	0.0225546	0	0	0	0
Gm17868	0	0	0	0	0	0	0	0.0804518	0	0	0	0	0	0	0
Gm17877	0	0	0	0	0	0	0	0	0	0	0	0.0656153	0	0.0638346	0
Gm17887	0	0	0	0	0	0.098772	0	0	0	0	0	0	0	0	0
Gm17893	0	0	0	0	0	0	0	0	0	0	0	0.13873	0	0.0674822	0
Gm17907	0.228978	0.315135	0.0807493	0.0738685	0	0.152192	0.303623	0.0756927	0.22552	0.554257	0.231105	0.150453	0.078369	0.219555	0.387442
Gm17910	0.0646677	0	0	0.0625855	0.0651355	0	0.128623	0	0	0.0670853	0	0.0637361	0	0.248025	0.0656525
Gm17934	0	0	0	0	0.129345	0	0	0	0	0	0	0	0	0	0
Gm17936	0.0548497	0.0566159	0.0580283	0.159251	0.0552465	0.0546845	0.0545477	0.108789	0.108042	0.113801	0.166078	0	0	0.105185	0
Gm17949	0	0	0	0	0	0	0	0	0	0.0476823	0.0463909	0.0906037	0	0	0
Gm17954	0	0	0	0	0	0.0890087	0.266358	0	0	0.0926153	0	0.263975	0.0916672	0	0
Gm17956	0	0.06675	0	0	0	0	0	0	0	0.0670853	0	0	0.0663985	0	0
Gm17967	0	0	0	0	0	0	0	0	0	0	0	0.0825516	0	0	0
Gm17969	0.0211934	0	0	0	0	0.0211296	0.0210767	0	0	0.0219857	0	0	0	0	0.0430323
Gm17970	0	0	0	0	0.159368	0	0	0	0	0	0	0	0	0	0.160633
Gm17971	0.739586	0.555201	0.355657	1.04112	1.8962	1.74285	1.73849	1.06683	1.19195	0.488241	0.542878	0.397599	0.828416	0.580213	1.1604
Gm17976	0.0283874	0.0293015	0	0	0	0	0	0	0	0	0	0	0	0	0
Gm17981	0.0733309	0.0756922	0.310322	0	0	0.43866	0	0.145445	0	0	0.0740121	0.144549	0.225881	0.210939	0
Gm17983	0	0	0	0	0	0	0	0	0	0	0	0.0899173	0	0	0
Gm17987	0	0	0	0	0	0.179198	0	0	0	0	0	0	0	0	0
Gm17995	0	0	0	0	0	0	0	0	0	0.106071	0	0	0.104985	0	0
Gm17999	0.299953	0	0.105779	0.0967651	0	0.0996832	0.198868	0	0.196948	0.311167	0.302739	0.394176	0	0.191739	0.304521
Gm18001	0	0.0813031	0	0.0762306	0.0793366	0.0785295	0	0.0781131	0	0	0	0.155264	0	0	0
Gm18009	1.33345	0.660667	0.564291	0.67107	0.644688	0.691307	0.901755	0.528955	0.472792	0.77465	1.18434	0.735977	0.931017	0.51143	0.433203
Gm18014	0.0663299	0.273863	0.280695	0	0.200429	0	0	0	0.065328	0.137619	0	0.196123	0.204316	0.0636002	0.13468
Gm18128	0	0	0.112196	0	0	0	0	0	0	0.110015	0.21407	0	0.435554	0.101686	0
Gm1818	2.4258	1.93699	1.59794	1.68325	1.84404	1.64275	1.32002	2.63262	1.66791	1.85176	2.12497	1.7142	1.69182	1.931	1.34754
Gm18180	0.949447	0.866941	0.695401	1.16627	1.06666	1.60192	1.01685	1.70207	1.43863	0.757648	0.589703	0.791805	0.974859	1.01542	0.77854
Gm18186	0	0.0354029	0	0	0	0	0	0	0	0	0	0	0	0	0
Gm18190	0	0	0	0	0	0.0386745	0	0	0	0	0	0.0382325	0.0398296	0	0
Gm18194	0.267651	0.503786	0.399758	0.243796	0.158581	0.282542	0.0782875	0.0936812	0.077532	2.1396	0.444932	0.263796	0.436471	0.347214	0.447551
Gm18205	0.064437	0	0	0	0	0	0	0	0	0	0	0	0	0	0
Gm18207	0	0	0	0	0	0.410862	0.102458	0.102171	0	0	0	0	0	0	0
Gm1821	36.5989	42.8036	41.7111	37.0167	34.4114	37.0368	32.5702	48.7571	32.8747	38.2116	37.573	42.1868	39.8364	43.1505	41.5417
Gm18210	0	0	0	0	0	0	0	0.0352636	0	0	0	0	0	0	0
Gm18227	0.221491	0.457247	0.35149	0.250086	0.260276	0.110412	0	0.0366089	0.181788	0.268067	0.521614	0.509368	0.303226	0.106188	0.412251
Gm18254	0	0	0.0476179	0	0	0	0	0	0	0	0	0	0	0	0
Gm18258	0	0	0	0.19353	0	0	0.0994338	0	0	0	0	0	0	0	0
Gm1826	0.233182	0.240691	0.148017	0.135404	0.234869	0	0.0463796	0.277496	0.091864	0.2419	0.0470696	0.137894	0.478847	0.0894343	0.14204
Gm18284	1.47637	0.896418	0.275635	0.504295	1.39958	1.38534	1.03641	1.80862	0.855336	0.630645	0.876521	0.513566	0.891698	0.749442	1.32252
Gm18290	0	0.132551	0	0	0.0646725	0.0640146	0.0638544	0.0636751	0	0	0	0	0.0659265	0	0.130372
Gm18291	0	0	0	0	0	0	0	0.178544	0	0.186769	0	0	0	0	0
Gm18294	0	0	0	0	0	0.0309086	0	0	0	0	0	0	0	0	0
Gm18300	0	0	0	0	0	0	0	0	0	0	0	0	0.0791493	0	0
Gm18301	0	0	0	0	0	0	0	0	0.0601047	0	0	0	0	0	0
Gm18303	0.0460812	0	0	0	0.0464146	0	0	0	0	0	0.0930186	0	0	0	0
Gm18307	0.0571038	0	0	0	0	0	0	0	0	0	0	0	0	0	0
Gm18310	0.0415579	0.0142987	0	0.0134066	0.0279057	0	0.0275527	0	0	0	0.041944	0.0273062	0	0	0.0140636
Gm18336	0.613133	0.851949	0.873203	0.821619	0.855095	1.01097	0.398687	0.350795	0.232258	0.2691	0.404619	0.534574	0.435838	0.520066	0.526706
Gm18342	0	0.0806002	0	0	0.0786507	0	0	0.0774378	0.307625	0	0	0	0	0	0
Gm18354	0	0	0.107363	0	0	0	0	0	0	0	0	0	0	0	0
Gm18367	0	0.0932275	0	0	0	0	0	0	0	0	0	0	0	0	0
Gm18393	0.0479147	0	0.0506914	0.0463719	0.0482613	0	0	0	0.094382	0	0	0.0472245	0	0.0459428	0
Gm1840	0.567648	0.976545	1.16105	0.732495	0.609872	0.867773	0.489253	1.01329	0.409988	0.549612	0.458337	0.634068	0.738266	0.471716	0.499454
Gm18406	0.162007	0.0836121	0.42849	0	0.0815898	0	0	0	0	0.168064	0.245269	0.239511	0.166344	0.15534	0
Gm18407	0	0	0.0725721	0.0663882	0	0	0	0.136055	0.0675608	0	0	0	0.0704329	0	0.0696415
Gm18417	0.0836289	0	0	0	0	0	0	0	0	0	0	0	0.171734	0	0
Gm18422	0.0347716	0	0	0.033652	0	0	0	0	0	0.0360715	0	0	0.0178511	0	0
Gm18429	0	0.132866	0.13618	0	0	0	0	0	0	0	0	0.126867	0	0	0
Gm18445	0	0.144539	0.148145	0.338803	0.141043	0.279216	0	0	0	0.0726324	0.0706653	0.0690063	0	0.268534	0
Gm1848	0.0686838	0	0.0726641	0	0	0	0	0.0681138	0.0676464	0	0	0.0676944	0.0705221	0	0.0697298
Gm18486	0	0	0	0	0	0	0	0	0	0	0	0	0	0	0.18462
Gm18492	0	0	0	0.0515193	0	0	0	0.0527916	0	0	0.0537278	0	0	0	0.054044
Gm18529	0	0	0	0	0	0	0	0	0	0.0447235	0	0	0	0	0
Gm18537	0.355821	0.477462	0.188221	0.241055	0.322555	0.354749	0.247703	0.352868	0.665848	0.369123	0.502777	0.490973	0.292276	0.545884	0.577984
Gm18538	0	0	0	0.216722	0	0	0	0	0	0	0	0	0	0	0
Gm18551	0	0	0	0	0	0	0	0	0.0831355	0	0	0	0	0	0
Gm18555	0	0	0	0	0	0	0	0.0920236	0	0	0	0.091457	0	0.0889749	0
Gm18558	0.267833	0.36861	0.613934	0.216008	0.0449617	0	0	0	0.0879292	0.370461	0.270321	0.395962	0.229168	0.299612	0.271912
Gm18561	0	0.208718	0	0	0.06789	0.134399	0.0670313	0.066843	0	0	0	0	0.207619	0.129257	0
Gm18562	0	0.183398	0.125316	0	0.0596542	0	0.0588996	0	0	0.0614399	0	0.0583725	0	0.283942	0.120255
Gm18584	2.64212	2.37904	2.73576	1.36013	1.52879	1.68138	1.56536	0.89198	0.775126	1.86614	1.98581	1.93919	1.90476	1.99437	2.68236
Gm18588	7.71017	7.61737	5.70989	8.84771	9.09726	7.90658	10.2967	6.66311	6.72587	5.02758	6.22544	7.70767	7.46417	7.92093	8.49853
Gm18609	0.391274	0.481542	0.254738	0.480628	0.348631	0.360089	0.568714	0.238786	0.311256	0.156116	0.106322	0.148322	0.139066	0.216445	0.0305564
Gm18646	0	0.0526214	0.0539341	0	0	0.0508262	0	0.101113	0	0	0	0	0	0	0.0517562
Gm1866	2.27218	1.28994	1.92309	2.85873	1.83089	2.94494	2.37265	3.26732	3.46869	1.53213	1.49064	2.23945	0.816549	1.19827	1.38407
Gm18665	0	0	0	0.194247	0.404323	0.200105	0	0	0	0	0	0	0	0	0
Gm18666	0.339404	0.408722	0.239382	0.27373	0.455813	0.676764	0.281279	0.560979	1.05855	0.880232	0.913485	1.33806	0.871221	0.542394	0.861432
Gm18697	0	0	0	0	0	0	0	0.0252784	0	0	0	0	0	0	0
Gm18699	0	0	0	0	0	0	0	0	0.219642	0	0	0	0	0	0
Gm18706	0	0	0	0	0	0	0	0	0	0	0	0	0	0.0487442	0
Gm18733	0.166572	0	0.117484	0	0	0	0.110437	0	0.0546854	0	0	0	0	0.0532391	0.0563697
Gm18734	0	0.138457	0	0	0	0	0.0666994	0.0665121	0	0	0	0.132205	0.0688638	0	0
Gm18748	0	0	0	0	0	0	0	0	0	0	0	0	0	0	0.176903
Gm18752	0	0	0	0.0571937	0	0	0	0	0	0	0	0	0	0	0
Gm18765	0	0	0	0	0	0	0	0	0	0	0	0	0	0	0.0833588
Gm18782	0.0387359	0	0.122942	0.224932	0.234097	0.115858	0.308181	0.307316	0.190754	0	0.117287	0	0.0397727	0.185709	0.275281
Gm18791	0	0	0	0	0.075184	0	0	0	0	0.0774346	0.0753373	0	0	0.0715721	0
Gm18796	0	0	0	0	0	0	0.0304998	0	0	0	0	0	0	0	0
Gm18800	0.0821706	0	0.0434662	0.0397624	0.0413825	0	0.0817182	0.122233	0.0809295	0	0.041467	0.0404935	0.042185	0	0.041711
Gm18802	0	0	0.064563	0	0	0	0	0	0	0	0	0	0	0	0
Gm18827	0	0	0	0	0.0690931	0	0	0	0	0	0	0	0	0	0
Gm18829	0	0	0	0	0.033652	0.0333097	0	0	0	0	0	0	0	0	0
Gm18840	0	0	0	0	0	0	0	0.106209	0	0	0	0	0	0	0
Gm18852	0	0	0	0.0145969	0.0151916	0.0751855	0.0149995	0.0149574	0	0	0	0.0148653	0	0	0.0153122
Gm18853	0	0	0	0	0	0	0	0.0149449	0	0	0	0.0148529	0	0	0
Gm18856	0.166829	0.0574002	0	0.0269095	0	0	0.0553034	0.027574	0	0.115377	0.140315	0.0822127	0.142745	0.0266605	0.197598
Gm18859	0	0.0678018	0	0	0	0	0	0	0	0	0	0	0	0.125967	0.066687
Gm18860	0.354656	0.146431	0.375209	0.480532	0.357222	0.91933	0.705408	0.773769	0.838319	0.294332	0.429541	0.349548	0.436979	0.544098	0.792127
Gm18901	0	0	0	0	0	0	0	0	0	0	0	0	0	0.0359843	0
Gm18905	0.29198	0.0602764	0	0.0565158	0.235274	0	0	0.0579114	0	0.484633	0.0589385	0.345329	0.239836	0.279964	0.118571
Gm18913	0.0302915	0	0	0	0	0	0	0	0	0	0	0	0	0.0290449	0
Gm18935	0.326455	0.50545	0.0863433	0.0789859	0.493225	0.569575	0.243493	0.242809	0.321524	0.0846649	0.247116	0.40219	0.418991	0.234765	0.331427
Gm18943	0	0	0	0.0431305	0	0	0	0	0.0877845	0	0	0	0	0.0427314	0
Gm18953	0	0	0	0	0	0	0	0	0	0	0	0	0	0.173204	0
Gm18958	0	0	0	0	0.143264	0	0	0	0.0700433	0	0	0	0	0	0
Gm18959	0.248205	0.341597	0.437649	0.400356	0.166667	0.577402	0.0822796	0.328194	0.325942	0.772454	0.751533	0.0815433	0.339798	0.396651	0.587966
Gm18981	0	0	0	0	0.0341361	0	0	0	0	0	0	0.0334027	0.034798	0	0
Gm18982	0	0	0	0	0	0	0	0	0.100894	0	0	0	0	0	0
Gm18988	0	0	0	0	0	0	0	0	0	0	0	0	0.0745871	0.0696533	0
Gm18991	0	0	0	0	0	0	0	0	0	0	0	0	0	0.139307	0
Gm19002	0	0	0	0	0.0539363	0	0	0	0	0	0	0	0	0	0
Gm19013	0	0	0	0	0	0	0	0	0	0	0	0.0437077	0	0	0
Gm19026	0.0478512	0.0493921	0.139217	0.0231553	0.0722961	0.0715607	0.0356908	0.0711812	0.0471285	0.0992803	0.132813	0.0589524	0.073698	0.0802934	0.109305
Gm19035	0	0	0	0	0	0	0	0	0	0	0	0	0	0	0.0446565
Gm19040	0.0344	0	0.0485247	0	0	0.0114321	0.0228071	0.022743	0.022587	0.0237907	0.0115732	0	0	0	0
Gm19078	0	0	0.0788611	0	0	0.0743168	0	0	0	0	0	0	0	0	0
Gm19104	0.159621	0	0	0	0.0803881	0	0	0	0	0	0	0	0.0819469	0	0
Gm19114	0	0	0	0	0	0	0	0	0	0	0	0	0	0	0.040543
Gm19125	0	0	0.0414548	0	0	0	0	0	0	0	0	0	0	0	0
Gm19164	0	0	0	0.0819479	0.0852868	0	0	0.0839716	0	0	0	0	0	0	0
Gm19172	0	0	0	0.042092	0	0	0	0	0	0	0	0	0	0	0.0883095
Gm19182	0	0	0	0.0908954	0	0.0936366	0	0	0	0	0	0	0	0	0
Gm19187	0.0607528	0.313545	0.128547	0.235187	0	0.18171	0.120837	0.240995	0	0.0630241	0.245269	0.179633	0.0623789	0.174758	0.185034
Gm19196	2.30602	2.67781	1.62644	2.13878	2.12915	1.34113	1.9111	3.33504	2.36582	2.39223	1.2607	1.9887	1.97312	1.93473	1.56076
Gm19200	0	0	0	0	0	0	0	0	0	0	0	0	0	0	0.164886
Gm19214	0	0	0	0	0	0	0	0	0	0	0	0	0	0	0.0508004
Gm19246	0.212516	0.438718	0	0	0	0	0.211346	0	0	0	0	0	0	0	0
Gm19248	0	0	0	0.953576	0.496214	0	0	0	0	0	0	0.485553	0	0.472376	0
Gm19253	0	0.364407	0.186749	0	0.177797	0.175988	0.351095	0.175055	0.173853	0.366238	0.178159	0.347954	0.362488	0.33851	0.537624
Gm19261	0	0	0	0	0	0	0	0	0.0990223	0	0	0	0	0	0
Gm19265	0.121234	0.312844	0.256519	0.0586652	0.305277	0.0604343	0.180849	0.541025	0.417909	0.188649	0.12236	0.657181	0.373436	0.116245	0.24616
Gm19269	0	0	0	0	0	0	0	0	0	0	0	0	0.0692064	0	0
Gm19272	0	0	0	0.0137691	0	0	0	0	0	0	0	0	0	0	0
Gm19301	0	0	0	0	0	0	0	0.0486351	0	0	0	0	0	0	0
Gm19325	0.0160235	0.115776	0	0.0310152	0.0322789	0.143777	0.0796764	0.143015	0.0157815	0.0997353	0.129379	0.0789634	0.0987143	0.153641	0.0162675
Gm19335	0	0	0	0	0	0	0	0	0	0	0	0	0	0.0251142	0
Gm19345	0.0545735	0.0563308	0	0.158449	0.0549683	0	0.162819	0.216483	0.107498	0	0.0550805	0	0	0	0
Gm19353	0.121779	0.6285	0.386508	0.117858	0.12266	0.364236	0.121108	0.362304	0.239879	0.505326	0	0.600122	0.625191	0.233534	0.123633
Gm19366	0.694763	0.358567	0.735025	0.336197	0.699789	0	0.690938	0.344499	1.0264	0	0.350608	0.342377	0.713359	0.333085	0
Gm19391	0.0688	0.165703	0.0970495	0.221949	0.115496	0.205779	0.0456142	0.159201	0.293631	0.0475815	0.0462928	0.045206	0.117736	0.153927	0.0465652
Gm19409	0.0189613	0.0195719	0	0	0	0	0	0	0	0	0	0	0	0	0
Gm19410	0.0255942	0.0440306	0	0.0330269	0	0.00850572	0	0.0423031	0.00840255	0.0354014	0.00861066	0.0252255	0	0.00818031	0
Gm19426	1.26895	1.4639	0.868666	1.73377	1.20294	1.04187	1.18773	1.62854	1.83791	0.696911	1.2054	1.54494	1.99269	1.50301	1.5914
Gm1943	11.212	11.2516	11.8618	12.0567	12.8616	10.2467	8.67246	10.1924	8.8955	10.0158	14.1452	14.4271	11.8319	17.9177	13.5961
Gm19430	0.0253587	0.0261753	0	0.0245422	0	0	0	0.0251482	0.074927	0	0	0	0.0260374	0.0243151	0.0257449
Gm19434	0.0210616	0.0434796	0.0222822	0.0203835	0	0.0839927	0	0.104434	0.0207435	0.043698	0	0	0.0432507	0.0201948	0
Gm19439	0.119207	0.0246091	0.100892	0.0922951	0.0720416	0.0237696	0.0474203	0.0709307	0.117406	0.0741982	0	0.023498	0.0244795	0.091441	0
Gm19461	0	0	0	0.0305901	0	0	0.0314337	0	0	0	0	0	0.0162269	0.060614	0
Gm19498	0.818603	0	0	0	0.494715	0	0.162819	0.487086	0	0.679365	0	0	0	0	0
Gm19503	0	0	0.237892	0	0	0	0	0	0	0	0	0	0.23088	0	0
Gm19514	0	0	0	0.0233667	0	0	0	0	0	0	0	0	0	0	0
Gm19541	0.0188952	0	0	0	0	0	0.0187912	0	0	0	0	0	0	0.0543529	0
Gm19552	0.0382573	0.0197446	0.0202372	0.0185128	0	0.0190711	0.0380467	0.0189699	0	0	0	0.0188531	0	0.0183415	0.0776799
Gm19557	0.176392	0.0404604	0.103674	0.0189681	0.0197409	0.11724	0.0584736	0.0583094	0.0386061	0.0813273	0.0791247	0.0772671	0.0402474	0.0939626	0.0994879
Gm19566	0	0	0	0.0859781	0	0	0	0	0	0	0	0	0	0	0
Gm19569	0.395034	0.444823	0.493914	0.208535	0.217032	0.250628	0.357145	0.569827	0.565916	0.372548	0.181229	0.283159	0.22124	0.0344343	0.182296
Gm19582	0	0	0	0	0	0.0642429	0	0.0639023	0.190391	0	0	0	0	0	0
Gm19583	0	0	0	0	0.0399587	0	0	0	0	0	0.120121	0	0.081467	0	0
Gm19585	0	0	0.0731275	0	0	0	0	0.205645	0	0	0	0	0	0	0
Gm19587	0.397736	0	0	0	0	0	0	0	0.0979321	0	0	0.196003	0	0	0
Gm19589	0.0826405	0.0639762	0.0655722	0	0.0832384	0.144185	0.0205464	0.0409774	0.0610442	0	0.0625561	0.0203625	0.0424262	0.0594297	0
Gm19590	0	0	0	0.0438884	0.13703	0	0	0	0	0	0	0.0446953	0	0	0
Gm19610	0.664111	0.274199	0.421559	1.28546	0.936483	0.794534	1.84927	1.3172	2.74714	1.1023	0.670281	0.916363	0.818264	1.65563	0.809071
Gm19619	0.0169296	0	0.0179106	0.0327689	0	0	0.0336727	0.0167891	0.0333477	0	0.0170868	0	0	0	0.0171874
Gm19649	0	0	0	0	0	0	0	0	0	0	0.266155	0	0	0	0
Gm1965	0	0	0	0	0	0.0661301	0	0	0	0	0	0	0	0	0
Gm19656	0	0.0242675	0	0.0455069	0.0118403	0.0117198	0.0467619	0.034973	0.0115777	0.0243894	0	0	0	0.0225429	0.0119342
Gm1966	0.0594449	0.0613591	0.0471674	0.00719137	0	0.00740824	0.0147794	0.00736896	0	0.0539589	0.0899957	0.087883	0.0686655	0.0854979	0.0603503
Gm19667	0	0.0167776	0	0	0	0	0	0.0644773	0	0	0	0	0	0	0
Gm1968	0	0	0	0	0	0	0	0	0.306741	0	0	0	0	0	0
Gm19680	1.50432	1.36791	1.51572	1.52522	1.87597	2.17827	1.31794	1.2432	1.72854	1.63488	1.04835	0.847231	1.10328	1.40807	0.690892
Gm19684	0.0336384	0	0	0.0325553	0	0	0	0	0	0.034896	0	0	0.0345388	0	0
Gm1969	0	0	0	0	0	0	0	0	0	0	0	0	0	0	0.0450958
Gm19705	3.44349	3.08764	2.72309	2.52471	1.47144	1.94197	1.07233	1.69021	1.16475	4.25781	3.08931	4.69659	3.78565	3.86875	2.40125
Gm19710	1.7376	1.8496	1.78085	0.998484	1.31263	1.78651	0.540011	1.29239	1.0696	1.91522	1.31531	1.39147	2.67617	1.87436	1.76407
Gm19719	0.0384337	0.0925663	0.0135537	0.0123987	0.0129039	0	0	0.0254098	0.0126177	0	0.0258605	0.0126267	0.0131541	0	0.039019
Gm1972	0	0	0	0	0	0	0.167717	0.167246	0	0	0	0	0.11544	0	0
Gm19721	0.0614416	0.12684	0.0975034	0.0297317	0.0618861	0	0	0.0913976	0	0.0318693	0	0.0908348	0.0946292	0.147283	0.124755
Gm19739	0.354193	0	0	0	0	0	0	0.702507	0	0	0	0	0	0	0
Gm19744	0.0186161	0	0.0196949	0.0180167	0.0187508	0.0464001	0.0740545	0.0738465	0.0550048	0	0.0469726	0	0.0286716	0	0.0377993
Gm19757	0	0.0189873	0	0.0178027	0	0	0.054881	0	0.0181171	0	0	0	0.0188873	0	0
Gm1976	2.04068	1.96012	1.73915	1.72811	1.14192	2.00628	1.09928	0.843229	1.20033	1.76415	1.74497	1.59227	2.85194	1.87517	1.89912
Gm19774	0.950728	0	1.00582	0.460058	0	0.473932	0.945494	0.471419	0	0	0	0	0	0	0
Gm19777	0	0	0	0	0.152468	0	0	0	0	0	0	0.298385	0	0	0
Gm19791	0	0	0	0.0610555	0	0	0	0.0625632	0	0	0	0.062178	0.0647753	0.120981	0.192143
Gm19798	0	0	0	0.229526	0	0	0	0	0	0	0	0.116873	0	0	0
Gm1980	0.0235002	0.0727708	0.0745863	0.0227436	0	0	0.0701125	0	0	0.0487576	0.0237185	0	0	0	0.0238581
Gm19807	0.162493	0.251589	0	0.0786307	0.327338	0	0.0807993	0	0.0800195	0	0.0820014	0.0800763	0.0834213	0.077903	0
Gm19817	0	0	0	0	0	0	0	0	0	0.0263684	0	0	0	0	0
Gm19855	0	0	0	0	0	0	0	0	0	0.225773	0	0	0	0	0
Gm1988	0	0	0	0	0.0425603	0	0	0	0	0	0	0	0	0	0
Gm19931	0	0	0	0	0	0.146816	0	0	0	0	0	0.145138	0	0.282399	0
Gm19938	0	0.0171637	0	0	0	0	0.0165367	0	0	0.0172499	0	0	0.0170733	0	0
Gm19961	2.15201	2.82712	1.6558	0.757353	1.57642	1.36534	0.19456	0.388027	1.34878	1.21771	1.77709	1.73537	1.60699	0.750344	0.794467
Gm19965	0	0	0	0	0	0	0	0	0	0	0	0	0	0	0.0181574
Gm19967	0	0.078489	0	0.0490614	0	0	0	0.0251365	0	0	0	0	0	0	0
Gm2000	55.2875	60.9645	72.5346	59.0467	57.1594	54.6354	48.2011	82.2431	71.3639	56.2175	59.1197	59.2921	56.2672	57.5661	45.4971
Gm20005	1.2687	0.561236	1.15047	0.175407	0.547661	0	0.180245	0.179738	0	0.752073	0.365852	0.357263	0	1.0427	0.368005
Gm20033	0.0867342	0.0179054	0.0917605	0.151095	0.0698893	0.0172946	0.0690053	0.0172029	0.0170848	0.23394	0.122556	0.188066	0.0356223	0.0831647	0.035222
Gm20036	0.256832	0.132551	0.135858	0.248562	0.582052	0.128029	0.510835	0.573076	0.316191	0.333042	0.129609	0.126566	0.329633	0.307828	0.260743
Gm2004	0.556444	1.11682	0.490576	0.688119	0.498196	0.739692	0.645611	0.398542	0.18268	0.801733	1.02962	1.09686	0.888748	0.8596	0.972916
Gm20045	0.0680187	0.0601791	0.0411203	0.103445	0.0489363	0.0871893	0.0579808	0.106	0.114842	0.040321	0.0980723	0.153232	0.0698393	0.121122	0.0591897
Gm20056	0.730907	0.646665	0.110466	0.30316	0.105171	0.520504	0.519202	0.207097	0.205676	0.649913	0.105385	0.102911	0.64326	0.300355	0.106005
Gm20069	0	0	0	0	0	0	0	0	0	0	0	0.0980016	0	0	0
Gm2007	0	0	0	0	0	0	0	0.035804	0	0	0	0	0	0	0
Gm20083	0	0.0472836	0	0	0	0	0	0	0	0	0	0	0	0	0
Gm20089	0	0	0	0	0	0	0.0258604	0	0	0	0	0	0	0	0
Gm20091	0	0	0	0	0	0	0	0	0.282397	0.297447	0	0	0	0	0
Gm20100	0	0	0	0	0.0240245	0	0	0.023654	0	0.0247436	0	0	0	0	0
Gm20109	0.323049	0.0833629	0.0854426	0.312648	0.162693	0.0805191	0.240953	0.320368	0.159085	0.167563	0	0	0	0.0774386	0.0819923
Gm2011	0.0237838	0	0.0629054	0.11509	0.143735	0.0948489	0.0946116	0.129726	0.0936985	0.0370095	0.0240048	0.0586031	0.0122102	0.0912202	0.0241461
Gm2012	0	0	0.101383	0	0	0	0	0	0	0	0	0.0472245	0.0983943	0	0
Gm20121	0	0	0	0	0	0	0	0	0	0	0	0	0	0.0325981	0
Gm20125	0	0	0	0	0.031274	0.0412745	0.0308784	0.0307917	0.0305804	0	0.0208919	0	0.0212536	0.0198477	0.0945667
Gm2016	0.061372	0	0.0324643	0	0	0	0	0	0	0	0.0929132	0	0.0315073	0.0588464	0.0311533
Gm20163	0.133477	0.229624	0.141212	0.430597	0.134442	0	0.132742	0.088246	0.131461	0.230778	0.134717	0.131554	0.137049	0	0.180679
Gm2018	0	0	0	0.109721	0	0	0.112747	0	0.111659	0	0.114425	0	0	0	0.230196
Gm20186	0.722553	0.74582	0.436815	0.549441	0.103969	0.257278	0.564595	0.563009	0.457483	0.642486	0.729266	0.661277	0.476931	0.346409	0.261985
Gm2020	0	0	0	0	0	0.0933131	0	0	0	0	0	0	0	0	0
Gm20219	0.811378	0.440792	0.858398	1.11589	1.20437	1.40499	0.42469	0.846994	0.799123	0.930313	0.603411	1.1364	1.18387	0.85988	0.737026
Gm2022	0	0	0	0	0	0	0	0	0	0	0	0.122784	0	0	0.126475
Gm20239	0	0	0	0	0	0	0	0	0	0	0	0	0	0	0.0560253
Gm20257	0.115794	0.179284	0.122504	0.560328	0.233263	0.288613	0.460625	0.918663	0.741292	0	0.233739	0.228252	0.594466	0.333085	0.0587786
Gm2026	0.0356172	0.0735281	0.169566	0.103411	0.233186	0.177549	0.194816	0.0353216	0.175396	0.240167	0	0.210625	0.146282	0.221984	0.235037
Gm20274	0.278381	0.191563	0.392685	0.538836	0.56079	1.11017	0.461414	0.460118	0.365568	0.577577	0.280967	0.640199	0.571664	0.444874	0.0942069
Gm20302	0.19706	0	0	0	0	0	0	0	0	0	0	0	0	0	0
Gm20305	0.9185	0.632051	0	0.888927	0.308382	0.915734	0.913443	0.607252	0.301542	0.317613	0.927032	0.301756	0	0.880701	0
Gm20319	0	0	0	0.0466193	0	0	0	0	0	0	0.0486177	0	0	0	0
Gm20324	0.436246	0.900588	0.666651	0.562934	0.341757	0.386607	0.337435	0.913322	0.859315	1.30738	1.17413	1.38543	0.945615	0.836587	1.23025
Gm20342	0.139381	0.13236	0.0412885	0.0809362	0.0561559	0.0944939	0.0831684	0.0663479	0.0823657	0.173511	0.135049	0.197818	0.257602	0.149683	0.158485
Gm2035	0	0	0.131798	0	0	0	0	0	0	0.129236	0	0	0	0	0.632377
Gm20362	0	0	0	0	0	0	0	0	0	0	0	0	0	0.0250779	0
Gm20379	0.0450096	0.0464589	0.0476179	0	0.136006	0	0	0	0	0	0.0454277	0	0	0.0431573	0
Gm20383	0	0	0	0	0.107589	0	0.0354094	0	0	0.0369366	0	0	0	0	0
Gm20387	0	0	0	0	0	0	0	0.0602824	0	0	0	0	0	0	0
Gm20389	0	0	0	0	0	0	0.0535717	0	0	0	0	0	0	0	0
Gm20391	0	2.11081	0	0	0	0	0	0	0	0	0	0	0	0	0
Gm20392	0.077306	0	0.081786	0	0.155731	0	0.153761	0	0.0761384	0	0	0	0.0793751	0.148249	0
Gm20394	0.747866	0.593806	0.30431	0.501083	0.231777	0.344129	0.40048	0.171152	0.226637	0.477431	0.754813	0.566994	1.35856	0.386125	0.934468
Gm20395	0	0	0	0	0	0	0	0	0.154704	0	0	0	0	0	0
Gm20400	0.162982	0.16823	0	0	0.0820805	0.162491	0	0.0808147	0	0.0845376	0.082248	0.0803171	0	0	0
Gm20403	0	0	0	0	0	0	0	0	0.286952	0	0	0	0.149575	0.139681	0
Gm20404	0	0	0	0.0844552	0	0	0	0.0865407	0.0859469	0.0905274	0	0	0	0	0
Gm20405	2.60309	0	1.00143	1.14512	0	1.41559	1.41205	2.11212	1.16535	0.736474	0.477685	1.86588	1.21489	0.226905	0.240248
Gm20406	0	0	0	0	0.258078	0	0	0	0	0	0	0	0	0	0
Gm20407	0	0.0935393	0	0	0	0	0	0	0.0892525	0	0	0	0	0.0868919	0
Gm20416	0	0	0	0	0.112776	0.111629	0	0.111037	0	0.232304	0.113006	0.110353	0.229926	0	0.568356
Gm20420	0	0	0	0	0	0	0	0	0	0	0	0.0835851	0	0	0
Gm20426	0.514709	0.227693	0.077791	0.284649	0.666556	0.293234	0.8775	0.510438	0.144839	0	0.593703	0.434824	0.301992	0.211512	0.0746497
Gm20430	0.523589	0.810674	0.830898	0.506731	1.58213	1.82704	2.34318	2.85584	3.35193	2.44424	0.264227	1.54814	2.15041	0.753063	2.39204
Gm2044	0.118971	0.122802	0	0.0575704	0	0.0593066	0	0.0589921	0.117175	0.0617096	0.0600383	0.0586288	0.0610779	0	0
Gm20442	0	0	0	0	0	0.109814	0	0	0	0	0	0	0.113093	0.105612	0
Gm20443	0	0	0	0.071356	0.0742633	0.147016	0	0	0.0726163	0	0	0	0	0	0.0748528
Gm20445	0	0	0	0.092826	0.289824	0.382501	0.381544	0.0951182	0.0944655	0	0	0	0	0	0
Gm20447	0	0.186766	0.191426	0	0.273373	0.0901975	0	0	0	0	0.0913104	0	0	0	0
Gm20449	0.0140867	0.0145403	0.014903	0.0408994	0.0141886	0	0	0.0419094	0.0138739	0	0	0	0	0	0
Gm20456	0	0.435869	0.297828	0	0.283551	0.140333	0	0.139589	0.138631	0	0.142065	0.554918	0.144525	0	0
Gm20457	1.35081	2.78862	2.10161	1.84563	1.68073	1.66363	1.81751	2.52161	2.66082	1.97833	1.76435	1.80125	2.52918	1.59998	1.85541
Gm20461	0	0	0	0	0	0	0	0	0.174993	0	0	0	0	0	0
Gm20465	0.0280494	0.0868579	0.0890248	0.0271463	0.0282524	0	0.05579	0	0	0.0581962	0.05662	0	0	0.0537902	0.0284766
Gm20467	0	0	0	0	0	0	0	0	0.0536952	0	0	0.0537333	0	0.052275	0
Gm20468	0	0	0	0	0	0	0.119233	0	0	0	0	0	0	0	0
Gm20470	0.327441	0.844962	0	0.316898	0	0.489682	0	0	0.322495	0	0.165241	0.806811	0	0.313966	0.166214
Gm20471	0	0	0	0	0	0.172614	0.0860913	0	0	0.0898043	0	0	0	0	0
Gm20472	0.611839	0.811982	1.15589	0.845914	0.484209	0.566426	0.0869244	0.303381	0.172171	0.453367	0.308762	0.430733	0.314108	0.335234	0.310579
Gm20474	0	0	0	0	0	0	0.169831	0.0564515	0.28032	0	0.0574526	0	0	0	0
Gm20475	0	0	0	0.199417	0	0	0	0	0	0	0	0	0	0	0
Gm20478	0.420497	1.1936	0.556081	0.356088	0.423539	0.524038	0.261363	0.312755	0.465914	1.09054	0.689655	1.0361	0.539689	0.604788	0.693713
Gm20482	0	0.0340246	0.10462	0.0319019	0	0	0	0	0	0	0	0	0	0.0632133	0.0334652
Gm20483	0	0	0	0	0.0641405	0	0	0	0.125436	0	0	0	0.196153	0	0
Gm20485	0	0.141971	0	0	0	0	0	0	0	0.285368	0	0	0	0	0
Gm20486	0	0.874008	0	0	0	0	0.42104	1.25957	0.416977	1.7568	0.854608	0	0.434703	0.405948	0.429819
Gm20488	0	0	0	0.0175056	0	0	0	0	0	0	0	0	0	0	0
Gm20489	0	0	0	0	0	0	0	0	0	0	0	0.0395636	0	0.0384899	0
Gm20492	1.70533	0.782329	0	0.55014	1.14511	0	0.565313	0.751634	0.746475	1.57252	0.382482	1.49401	1.16731	0.908415	0.961832
Gm20493	0.25442	0.525225	0	0	0.256261	0.253654	0	1.00924	0.250577	0.527864	0.770351	0	0.26123	0.24395	0.258295
Gm20495	0	0.238028	0.975864	0	0.696811	0	0.229332	0	0	0.239223	0.232744	0	0.236774	0.221112	0
Gm20496	0	0	0	0	0	0	0	0	0	0	0	0	0	0.078373	0
Gm20498	0	0.0345181	0	0	0.0168416	0.0333405	0	0	0.0164681	0	0	0	0	0.06413	0
Gm20501	0	0	0.0215858	0	0	0	0.0405822	0.0404682	0.0200953	0	0	0	0	0	0
Gm20508	0	0.229719	0.117725	0.32308	0.112081	1.55317	0.331991	0.331058	0.328786	0.461745	0.22462	0.438693	0	0.213394	0
Gm20512	0.175377	0.181024	0	0.0848652	0	0.0874244	0.174411	0.0869608	0.259092	0.0909668	0.0885031	0	0.180071	0.0840798	0
Gm20515	0	0.0115955	0	0	0.011315	0	0	0	0	0	0	0	0	0	0
Gm20517	0.00834357	0.0258367	0.0264813	0.0242248	0.00840393	0.00831845	0	0.00827433	0.00821755	0.017311	0.00842108	0.0493403	0.00856689	0.0160004	0
Gm20518	0	0.0146776	0	0	0	0	0.0282829	0	0.014005	0	0.0143519	0	0.0292007	0	0.043309
Gm20519	0	0	0	0	0.152043	0	0	0	0	0	0	0	0.154992	0.289478	0
Gm20522	0	0	0.146255	0	0.139244	0	0.0687412	0	0.136156	0	0.139528	0.204378	0.0709719	0.0662772	0
Gm20531	0.118408	0	0	0.0763972	0	0	0	0.0782838	0	0.08189	0	0.0389008	0	0.0756902	0.080141
Gm20535	0.0427378	0.132342	0.135643	0	0.0860939	0	0.0425025	0	0.0420923	0	0.0431348	0.0842443	0.219408	0.163916	0.0433887
Gm20537	0	0	0	0	0	0	0	0	0	0	0.0542071	0	0	0	0
Gm20541	7.55443	6.36546	6.85048	2.05161	3.49397	2.61303	1.14992	1.10847	0.683296	8.03678	7.1189	8.05342	7.59833	6.94789	7.70861
Gm20544	4.7123	3.81017	3.57286	4.25654	3.79712	4.54151	6.09227	5.45207	4.64113	3.34046	4.83535	2.94147	4.91907	4.7443	2.39204
Gm20546	0	0	0	0	0	0	0	0	0	0	0	0	0	0.0275073	0
Gm20548	0.198625	0.239191	0.210136	0.19223	0.133375	0.165022	0.460906	0.262636	0.195625	0.412101	0.367528	0.326273	0.407883	0.190451	0.436908
Gm20553	0.0642079	0	0	0	0	0	0.0638544	0.0636751	0.0632381	0	0	0	0	0	0
Gm20554	0.576015	0.166478	0.29251	0.379079	0.719426	0.712108	1.07695	0.822579	0.816934	0.382432	0.186037	0.454174	0.141944	0.243016	0.257307
Gm20557	0	0	0.0205197	0	0	0	0.0385778	0.0192347	0	0	0	0	0	0	0
Gm20559	0.600844	0.88258	0.586767	0.816334	1.03581	0.817912	0.792884	0.847952	0.864893	1.11476	1.00293	0.922448	0.949117	0.819859	0.856338
Gm2056	0.124578	0	0	0	0.125479	0.372609	0	0	0.36809	0.129236	0	0	0.127913	0.238903	0
Gm20560	0	0.0159227	0	0	0	0	0.0306821	0.030596	0.015193	0.0160027	0	0.0456113	0.0158389	0	0
Gm20568	0.260536	0	0.275635	0	0.524842	0.259751	0	0	0	0	0.788869	0	0	0	0.529008
Gm20574	0	0.0609995	0	0.0571937	0.119048	0.117837	0	0	0.0582039	0	0	0.174736	0.121357	0.0566645	0.119993
Gm20587	0	0	0	0	0	0	0	0	0	0	0.0461171	0	0	0	0
Gm20589	0	0	0	0	0	0	0	0	0	0	0	0	0.0219929	0	0
Gm2059	0	0	0	0	0	0	0	0	0.557906	0	0	0	0	0	0
Gm20604	1.22149	1.20078	0.882031	0.694285	0.800689	0.657232	0.48205	0.807569	0.630164	1.00568	0.978442	0.592392	0.617138	0.929541	1.14167
Gm20605	0	0	0	0	0.0122275	0	0	0	0	0	0	0.0119648	0	0	0
Gm20609	0	0	0	0	0	0	0	0	0	0	0.0358185	0	0.0364388	0	0
Gm2061	0.0196275	0.101298	0.0622948	0.0569866	0.0197695	0	0	0.0194646	0	0.0203613	0	0	0	0	0
Gm20610	1.20015	1.33409	1.75805	1.25086	1.39481	0.828373	0.550867	0.732427	0.454625	1.34079	1.30448	1.91078	1.51665	1.3278	0.937254
Gm20611	0	0	0	0	0.0482613	0	0	0.0950341	0	0	0.0967196	0	0.0491971	0	0
Gm20614	0	0	0	0.0829852	0	0	0.170548	0	0	0	0	0	0	0	0
Gm20615	0	0	0	0	0	0	0	0	0	0	0	0.0757601	0	0	0
Gm20617	0	0	0.102287	0	0	0	0	0.0479409	0	0	0	0	0	0	0
Gm20618	0	0.0768887	0	0	0	0	0	0.110808	0	0	0.037591	0	0	0	0.113437
Gm20619	0	0	0	0	0	0	0	0	0	0	0.045004	0	0	0	0
Gm20621	0.22301	0	0.314579	0.179858	0.187186	0.0370564	0.0739275	0.0737199	0.109821	0.154232	0.0750273	0.0732659	0.0381632	0.0712775	0.150938
Gm20625	0.388191	0.48083	0.574963	0.375692	0	0.387022	0	0.307976	0.229397	0.483245	0.391797	0.22956	0.558014	0.297773	0.315283
Gm20627	0.11976	0.123617	0.316751	0	0.0603133	0.0596998	0.119101	0.296916	0.176927	0.0621188	0.120873	0.0590175	0	0.0574158	0
Gm20628	0.0168558	0	0	0	0	0	0	0	0.0166012	0	0	0	0.069228	0	0
Gm20631	0	0	0	0	0	0	0.00787336	0	0	0	0	0	0	0	0
Gm20632	0.267943	0.207428	0.188981	0.410584	0.382332	0.422966	0.444113	0.664299	0.505801	0.34745	0.270432	0.132042	0.0917049	0.192687	0.34003
Gm20633	0.0957109	0.0197586	0.14176	0.166733	0.0385613	0.20993	0.323625	0.3417	0.339355	0.0595735	0.05796	0.0188664	0.255509	0.183544	0.0583011
Gm20635	0.0421068	0	0	0.0407511	0.169646	0	0.041875	0	0.0414709	0	0.042498	0	0	0	0
Gm20636	0.22995	0.237354	0.0810919	0.222546	0.0772045	0.229257	0.0762279	0.228042	0	0.318062	0.077362	0.151092	0.236105	0.0734955	0.0778173
Gm20638	0	0	0	0	0.198486	0.0982333	0	0	0	0	0.0994453	0	0.101167	0.0944751	0
Gm20644	0.0262683	0	0	0	0.0264583	0.0785676	0.078371	0.0260503	0	0.0545007	0	0.0517798	0.0269714	0.0251873	0.0533367
Gm20646	0	0	0	0	0.0318829	0	0	0	0	0	0	0	0	0	0
Gm2065	0	0.0405778	0.0207951	0	0.0197982	0	0.0195477	0.0194929	0.0193591	0.0407816	0	0.0193728	0	0	0
Gm20652	0	0.146048	0	0	0	0	0	0	0.139355	0.146782	0	0	0.290559	0	0
Gm20655	0	0.0179399	0	0	0	0.0173279	0.0172845	0.0689439	0	0.03606	0.0175417	0.0171298	0	0.016665	0.0176449
Gm20656	0	0	0	0	0.105374	0	0	0	0	0	0	0	0	0	0
Gm20657	0	0	0	0.203676	0.105987	0	0	0	0	0	0	0	0	0	0
Gm20658	0	0	0	0	0	0	0	0	0.0192822	0.0203098	0	0	0	0.0375443	0.019876
Gm20661	0	0.0258965	0.0265426	0	0	0.200105	0	0.0248805	0.0247097	0	0	0.0247273	0	0.0240562	0
Gm20667	2.69554	2.55047	2.1091	1.49459	2.03628	1.53967	1.47997	1.72642	1.29976	3.96144	4.02419	2.93345	2.76768	2.79999	3.90534
Gm20670	0	0	0	0	0	0	0	0	0	0	0	0	0.164621	0	0
Gm20681	0	0.333617	0.45592	0.104268	0.108516	0	0.107143	0.213685	0	0	0	0.212369	0	0.206606	0.218755
Gm20682	0	0	0	0	0	0	0	0	0.0151757	0	0	0	0.0474626	0	0
Gm20684	1.85392	1.91362	3.31922	2.20828	2.4419	1.99052	0.992768	1.69711	0.842731	1.18353	1.72721	0.843329	1.17141	0.820442	0.868687
Gm20686	0	0	0	0	0	0	0	0	0	0	0.102233	0	0.104004	0	0
Gm20689	0.38847	0.601468	0.821964	0.187981	0.78256	0.3873	0.579496	0.577869	0.573903	0.604489	0.196039	0.382874	0.797734	0.744965	0
Gm20691	0.813686	0.839888	0.860841	0.787487	0.655658	0.486741	0.485524	0	0.801396	0.675285	0.821245	0.320786	1.83802	0.93624	1.15651
Gm20692	0.238729	0.821388	0.336752	0.385071	0.320608	0.317347	0.237415	0.157832	0.235123	0.330205	0.240947	0.862731	0.163413	0.305206	0.323153
Gm20693	0.513663	0	0	0	0	0	0	0	0	0	0.259218	0	0.263706	0	0
Gm20695	0	0.0514122	0	0	0	0	0	0	0.0490561	0	0	0	0	0.0477586	0
Gm20696	0	0.0274535	0	0	0	0.0132585	0	0	0	0	0.0268441	0	0.0136545	0	0
Gm20701	0	0.1612	0	0	0	0	0	0	0	0	0	0	0	0	0
Gm20703	1.12606	0.581159	0.744571	1.6347	0.708877	2.24533	0.839893	0.418767	1.24768	1.31417	0.142065	0.554918	0	1.07972	0.571603
Gm20705	0	0	0	0.0273018	0	0	0.0841642	0	0	0	0	0	0	0	0
Gm20707	1.78772	2.66788	2.36984	2.12622	1.90912	1.69644	2.2277	2.0292	2.2062	3.06113	3.26083	2.48373	3.0519	3.34568	2.77708
Gm20712	0.981335	0.86287	0.884397	0.668334	0.329478	0.362363	0.831349	0.865059	0.859123	0.640977	0.550251	0.3224	0.671734	0.6273	0.774885
Gm20714	0.0668206	0	0	0.0646691	0	0	0	0	0	0	0	0	0	0	0
Gm20715	0.0121506	0	0	0	0	0	0	0	0	0	0	0	0	0	0
Gm20717	0	0.104947	0	0	0	0.202733	0.101113	0.100829	0.100137	0.105474	0	0	0	0.292465	0
Gm20721	0	0.0376931	0.0386334	0	0	0	0.0363161	0	0.0359656	0	0	0	0	0	0
Gm20726	0.837396	0.12348	0	0.115776	0.240987	0.119268	0	0	0	0.248201	0.241479	0.117905	0.12283	0.22941	0
Gm20730	0	0	0	0	0	0	0	0	0	0	0	0	0.154992	0	0.15325
Gm20731	0.0236851	0.0244478	0	0	0.0238564	0	0.0235547	0.0704656	0.0466547	0	0	0.0233439	0.0486381	0.0227104	0.0480916
Gm20732	0	0	0	0	0	0	0	0	0	0	0	0	0	0.0757454	0
Gm20735	0.410749	0.480506	0.434553	0.371022	0.413721	0.709821	0.599115	0.814681	0.80909	0.454512	0.276377	0.161933	0.309278	0.367589	0.305803
Gm20743	0	0	0	0	0	0	0	0.0257693	0.0127962	0	0	0.0256106	0	0	0
Gm20744	0	0	0	0	0.0207858	0.0205744	0.0205229	0.0204653	0.0406497	0	0	0	0	0.0197873	0
Gm2075	0.124578	0	0	0	0	0	0	0	0	0	0	0.122784	0	0	0.126475
Gm20751	0	0	0	0.0412966	0	0	0	0	0	0.0442657	0.0430669	0	0	0	0
Gm20753	0	0	0	0	0	0	0	0	0	0	0	0.0980016	0.102095	0.0953419	0.100948
Gm20754	0	0	0.0738338	0	0	0	0	0	0.0343677	0	0	0	0.0358287	0.0334587	0
Gm20755	0	0	0.0627608	0.0287064	0.0298761	0	0	0	0	0.0307704	0	0	0	0	0
Gm20756	0.0519906	0.0536647	0.0183345	0	0	0	0	0.0343728	0.0853422	0.0179781	0	0.0512416	0.0355881	0.066468	0.0175941
Gm2076	0.05581	0	0	0.054013	0	0	0	0.166041	0	0	0.112657	0.110012	0.0573038	0	0
Gm20760	3.84693	3.19391	2.56578	1.13311	2.52702	2.83482	1.49703	1.57576	1.07075	4.25101	2.78539	4.36848	3.69229	1.44337	4.75454
Gm20767	0.0759516	0.235192	0.0401766	0.0735062	0	0.0757229	0.0377667	0.0376607	0	0.0393956	0.0383286	0.0374288	0	0	0.0385542
Gm20768	0.0231786	0	0	0	0	0.0231088	0	0.0229862	0.0228285	0	0	0	0	0	0
Gm20775	0.439153	0.664832	0.402656	0.878361	0.737217	0.642152	0.960818	0.841984	0.749702	0.941514	0.76827	0.605958	0.811633	0.757945	0.832237
Gm20778	0	0	0	0	0	0	0	0.171425	0	0	0	0	0	0.0828729	0
Gm20796	0	0	0	0	0	0	0	0	0	0	0	0	0	0.00890054	0
Gm2087	0	0	0	0	0	0	0	0	0.145828	0	0	0	0	0	0
Gm20900	0.344437	0.237019	0.485864	0.222232	0.346929	0.228933	0.11418	0.341579	0.904627	0.357315	0.695274	0.452634	0.707313	0.220175	0
Gm2093	0	0	0.0650391	0	0	0	0	0.0152416	0	0	0	0.0151477	0	0.0147366	0
Gm20937	0	0	0	0	0	0	0	0	0	0	0	0	0	0	0.0596065
Gm20939	10.3074	10.497	8.02356	6.73933	5.5903	6.0146	3.01692	2.80333	2.85199	10.3351	8.00244	9.44543	8.81352	8.23052	9.72944
Gm20940	0	0	0	0	0	0	0	0	0	0	0	0.148364	0	0	0
Gm20949	0.398467	0.117514	0.240891	0.220364	0.172007	0.170257	0.226442	0.169354	0.392448	0.236208	0.229811	0.0561039	0.116895	0.109162	0
Gm2098	0.0307382	0.0634561	0.0325196	0	0.154803	0.091937	0	0.0304832	0	0	0.124095	0.0302954	0	0	0.0312064
Gm21009	0	0	0	0	0	0.0323717	0.0322907	0	0	0	0	0	0	0	0
Gm21028	9.25221	23.1932	8.39005	7.24873	10.6504	7.02807	5.25787	5.2431	1.30178	14.6257	24.0124	6.07929	13.1188	8.87145	10.2877
Gm21034	0	0	0	0	0	0	0.0206645	0	0	0	0	0	0	0	0
Gm21037	0.0207789	0.0643441	0.0219831	0.0201099	0	0	0.0413291	0.0206065	0	0	0	0	0	0.0996191	0
Gm21057	0	0	0	0	0	0	0.0534124	0.0532624	0	0.111432	0	0	0.0551457	0	0
Gm21060	44.5144	28.9671	34.4674	15.9213	17.5447	9.00472	4.81189	5.75805	3.81236	31.455	15.9527	18.4395	19.2097	21.6506	22.2687
Gm21092	2.55353	1.93288	1.92107	1.70246	1.94329	2.88528	1.29795	1.7445	1.34131	2.64899	1.88998	2.57267	3.43757	1.84993	2.24676
Gm21093	0.0316909	0	0	0.0306706	0.0319202	0.126382	0.189099	0.282852	0	0	0	0.0312344	0.0325392	0	0
Gm21094	0	0	0	0	0	0	0	0	0	0	0.0590658	0	0	0	0
Gm21112	0	0	0	0.0907382	0.0944352	0.0934746	0.0932407	0.278937	0.184682	0.0972621	0	0.0924063	0.0962664	0.179797	0
Gm21119	0	0.0221794	0	0	0	0	0	0	0	0	0	0	0	0.0206032	0.0218148
Gm21123	0	0.0322587	0	0	0	0	0	0.030993	0	0	0	0.0308021	0	0.0299662	0
Gm21149	0	0	0.0473036	0	0	0	0	0	0	0	0	0	0.0459092	0	0
Gm2115	4.9614	5.19737	4.92868	6.1164	6.47715	6.55112	10.507	8.56647	9.31482	4.74096	4.77649	4.41695	4.7	5.02623	4.87956
Gm21168	0.0988896	0	0.0523102	0.0957056	0.19921	0	0.245863	0.098069	0.340886	0	0	0.0974651	0	0	0.0501978
Gm21182	0.136503	0.281796	0	0	0	0	0	0	0	0.354014	0	0.134536	0.490546	0.0654425	0
Gm21188	0.0592645	0.0489383	0	0.0344138	0	0.0236344	0.0235753	0.0470182	0.0116739	0	0	0.0233643	0.0243403	0	0.0120334
Gm21201	0.0781984	0	0	0	0	0	0	0	0	0	0	0	0	0	0
Gm21209	0.058776	0	0	0	0	0	0	0	0	0	0	0	0.120698	0	0.0596712
Gm21221	0	0.052131	0	0	0	0	0	0	0	0	0	0	0	0	0
Gm21241	0	0	0	0	0	0	0	0	0	0.06019	0	0	0	0	0
Gm21269	0	0	0	0	0	0	0	0.00431453	0	0	0	0	0	0.00417159	0.00883379
Gm21284	0.246589	0.299446	0.260879	0.126344	0.131491	0.0723077	0.0865521	0.143848	0.214292	0.12038	0.16104	0.157259	0.119148	0.0834497	0.176714
Gm21286	0	0.205272	0	0	0	0	0	0	0	0	0	0	0	0	0
Gm21319	0	0.0600499	0	0.0281517	0.0292987	0	0.0289281	0	0	0	0	0.0286693	0	0.0278912	0
Gm21358	0	0	0	0	0.0329015	0	0	0	0.0321718	0	0	0	0	0	0
Gm21399	20.6963	19.5825	19.6869	16.2523	15.9088	16.8329	12.8188	11.0724	11.2647	16.6675	16.8574	14.8513	14.4464	12.8815	18.4311
Gm21411	38.7289	31.1753	32.0295	14.1256	15.5017	14.4075	9.34148	8.38372	7.25873	36.8787	29.1706	36.6755	31.0111	30.3454	31.3963
Gm21451	0.0585854	0.0604719	0.0826407	0.0944985	0.177028	0.214166	0.252472	0.0774657	0.0577005	0.0405171	0.0394198	0.0384943	0.0601535	0.0561744	0.0396518
Gm21461	0	0	0.0664334	0	0	0	0	0	0	0	0	0	0	0	0
Gm2147	0	0.0875376	0	0	0	0	0	0	0.250577	0	0	0	0	0	0
Gm21489	0	0	0	0	0	0	0	0	0	0	0.0668642	0.130589	0.272088	0.127045	0
Gm21542	0.0545735	0.112662	0.173208	0	0.109937	0.0544092	0	0.162362	0	0	0	0	0	0	0
Gm2155	0	0	0.0580871	0	0	0.0821099	0.0273015	0	0	0	0	0	0	0	0
Gm21560	0	0	0	0	0	0	0	0	0	0	0	0	0.0268154	0	0
Gm21586	0	0	0	0	0	0	0	0	0.808682	0	0.207178	0	0	0	0
Gm21596	0.329432	0.680079	0.784176	0.278972	0.331815	0.369494	0.245713	0.0816745	0.324456	0.256311	0.498738	0.2841	0.0422811	0.473812	0.459867
Gm2163	0	0.0205422	0	0.0192606	0	0	0	0	0	0	0	0	0	0.0190824	0
Gm2164	0	0.131926	0.135217	0	0.25747	0	0	0.12675	0	0.132588	0.51599	0	0.262462	0.367651	0.519027
Gm21647	0.163227	0	0.345373	0	0	0	0	0	0	0.0846649	0	0	0	0	0.165713
Gm21671	0	0	0	0	0	0	0	0	0.0220458	0	0	0	0	0	0
Gm21698	0	0	0	0	0	0	0	0	0	0	0	0	0	0	0.0183634
Gm21731	0	0	0.0647088	0	0	0	0	0	0	0	0	0	0	0	0
Gm21738	0.0795764	0	0	0	0	0	0	0.078916	0	0	0	0.0784301	0	0	0
Gm21742	0	0	0.209241	0	0	0	0	0.490345	0.097396	0	0	0	0.101536	0.28446	0.200791
Gm21748	0	0	0	0	0.176646	0.174849	0.174411	0	0	0.363867	0.354012	0	0.180071	0	0
Gm21750	0	0	0	0.0350345	0	0	0	0	0	0	0	0	0	0	0
Gm21761	0.0394407	0	0	0	0	0	0	0	0.038845	0	0	0	0	0	0
Gm21762	0	0	0.0690747	0	0	0	0	0	0	0	0	0	0	0	0
Gm21769	6.34675	9.07079	7.74757	3.77994	12.7853	7.78786	6.31181	4.8416	2.88503	9.11635	5.42022	6.73651	13.5345	7.0218	6.44341
Gm2178	0	0	0	0	0	0.454019	0	0	0	0	0	0	0	0	0
Gm21781	0.884896	0.751524	0.260708	0.791361	0.643089	0.703552	0.556977	0.599846	0.54057	1.41764	0.983559	1.13711	2.01268	1.25661	1.13718
Gm21811	9.32327	7.15747	7.21273	10.9405	11.3276	12.839	11.7058	8.14795	8.72333	8.70464	7.58671	9.93557	12.9233	9.83354	8.45957
Gm21814	0.119628	0.271656	0.177185	0.092621	0.0481974	0.0954142	0.0237939	0	0.0235642	0.0496402	0.0724436	0.023581	0.147396	0.068823	0.0971599
Gm21816	0	0	0	0	0	0	0	0	0	0	0	0.0343921	0	0	0
Gm21817	0.0419601	0.194901	0.0221959	0.0406091	0	0.0418338	0	0.145642	0.0206632	0.0870577	0.105875	0.124067	0.0430832	0.140817	0.0212996
Gm21818	0.0606169	0	0.128259	0	0	0	0.241133	0	0	0	0	0	0.186718	0	0
Gm21830	0	0	0	0	0	0	0	0	0	0.416426	0	0	0	0.384899	0
Gm21844	0.408684	0.506213	0.345894	0	0.246984	0.488944	0.24386	0.405293	0.0805023	0.508756	0.659969	0.0805594	0.839245	0.156746	0.414908
Gm21850	0	0	0	0.292182	0	0	0	0	0	0	0	0	0	0	0
Gm21853	0	0	0	0	0	0	0	0	0	0	0	0.0804381	0.0837982	0	0.0828567
Gm21859	0	0	0	0	0	0	0	0.0514276	0	0	0	0	0.159738	0	0.0526477
Gm21860	5.96282	0.905122	0.556621	1.01838	0.529937	0.524547	0.174411	0.695687	0	0.727734	0.354012	2.24706	0.360142	0.504479	0.178048
Gm21863	0.806421	1.16534	6.99587	0.312183	0.812255	2.25118	1.92475	0.479837	0.953089	2.3424	2.60452	5.56363	1.15921	1.54647	3.11107
Gm21885	0.208696	0.0718055	0.0735969	0.0673256	0	0.554848	0	0.0689882	0.13703	0.649496	0	0.137127	0.0714274	0.0667026	0
Gm21886	0	0	0.0888868	0	0	0	0	0	0	0	0	0	0	0	0
Gm21887	32.4149	28.8895	31.7252	36.1391	28.6222	28.6158	18.0354	27.1895	20.3225	36.5154	32.5719	41.3072	40.3936	26.0149	28.8494
Gm21893	0	0	0	0	0	0	0	0	0	0	0	0.134536	0	0	0
Gm21917	0.262006	0.450737	0.184793	0	0.087967	0	0.0434272	0.0866105	0.0430081	0.362401	0.308513	0.516463	0.0896728	0.544317	0.487659
Gm21936	0	0	0	0	0	0	0	0	0	0	0	0.122784	0	0	0
Gm21940	0.0237891	0	0	0.0460462	0	0	0	0	0	0.0246784	0	0	0	0	0.0483027
Gm21953	0	0	0	0.397323	0	0	0.204141	0	0.20217	0	0	0	0	0	0
Gm21954	0	0	0	0	0	0	0	0	0	0	1.07245	0	0	0	0
Gm21955	0.141805	0.0900749	0.0346208	0.0422276	0.0659222	0.0652516	0.108481	0.0108176	0.0322301	0.0226318	0.0330283	0.010751	0.0336002	0.0418368	0
Gm21957	0	0	0	0	0	0	0	0	0	0	0	0	0	0.237266	0
Gm21960	0.599463	0.866273	0.507363	0	0.48304	0.836721	0.238465	0.832285	0.472327	0.24875	0.726039	0.590828	0.615509	0.459835	0.365156
Gm21962	0.0532856	0	0	0	0	0	0	0	0	0	0	0	0	0	0
Gm21963	0	0	0	0.317859	0	0	0	0	0	0	0	0	0	0	0
Gm21964	0.0293403	0.0302851	0.0620812	0.0283956	0.0591051	0.0877558	0.0875362	0	0	0.0304372	0	0	0	0.0562657	0.0595742
Gm21969	0	0	0	0	0	0	0	0	0	0.0127709	0	0.0242666	0	0	0
Gm21976	0	0.0411601	0	0.0771842	0	0.0795118	0.118969	0.197726	0	0	0	0.0786032	0.0409433	0	0.0404833
Gm21980	0	0	0	0.36676	0	0	0	0	0.373238	0	0	0	0	0	0.384733
Gm21981	0	0	0	0	0	0	0	0	0	0	0	0.0196291	0	0	0.0202193
Gm21984	0	0	0.0697469	0	0	0.0657279	0	0	0	0	0.0665388	0	0.203073	0	0.133861
Gm21985	0.203278	0.086398	0.126505	0.0115725	0.0240881	0.0476861	0.107025	0.0474332	0	0.161259	0.181029	0.176779	0.184164	0.171981	0.145676
Gm21986	0	0.020121	0.020623	0.00943285	0	0.029152	0.00969301	0.00966579	0	0.0101111	0.0590233	0.0480314	0.0500377	0.0560734	0.0296853
Gm21987	0	0	0	0	0	0	0	0.117855	0	0	0	0	0	0	0
Gm21989	0.673605	0.764825	0.890801	0.325958	0.203543	0.335788	0.401938	0.200404	0.298544	0.59397	0.9858	1.06224	0.380399	0.645884	0.273545
Gm2199	0.062004	0.0640006	0.0655972	0	0	0	0	0	0.183202	0.0643221	0	0.0611108	0	0	0.251793
Gm21991	0.106676	0	0	0	0	0	0	0	0	0	0	0	0	0	0
Gm21992	0.13126	0.106454	0.0793522	0.0816644	0.0566611	0.102822	0.0559444	0.139468	0.0646386	0.175072	0.0946279	0.0739251	0.0866398	0.170807	0.0666294
Gm21994	0.547389	0.113003	0.231644	0.476788	0.716754	0.491166	0.21775	0.162854	0.323473	0.283927	0.386732	1.24086	0.28102	0.472376	0.778016
Gm22000	0	0.0766254	0	0	0.074772	0	0.295305	0.0736189	0.146227	0	0	0	0	0	0.0753655
Gm22003	0	0	0	0	0	0.504937	0	0	0	0	0	0.499167	0	0	0
Gm22005	0	0.793426	0	0	0	0	0	0	0	0.398706	0	0	0	0	0
Gm22009	0.473978	0	0.167149	0.305811	0.159136	0.315034	0	0.313363	0.155606	0.655597	0.797302	0	0	0.302982	0.160399
Gm22019	0	0	0	0	0.568579	0	0	0	0	0	0	0.556363	0	0	0
Gm22023	0	0	0	0	0	0	0	0	0	0	0.42073	0	0	0	0
Gm22027	1.28011	0.88089	0.451433	0	0	0	0	0.423164	0	0.442657	0	1.68223	1.7525	0	0
Gm22029	0	0	0	0	0	0	0	0	0	0	0	0.441412	0	0.429432	0
Gm22043	0.342984	0	0	0.331941	0	0	0	0	0	0	0	0	0.352164	0	0
Gm22056	0	0	0	0	0	0	0	0.663479	0.658926	0	0	0	0	0	0
Gm22060	0	0	0	0	0	0	0	0	0	0	0	0	0.520018	0	0
Gm22063	0.506463	0.522771	0	0	0	0.504937	0	0	0	0	2.04467	0.499167	0	0	0
Gm22065	0	0	0	0.476788	0	0	0.489938	0.488562	0	0	0	0	0	0	0
Gm22067	0	0	0	0	0	0	0	0	0	0	0	0	0.520018	0	0
Gm22075	0	0.582672	0.298604	0	0.284289	0	0.280693	0	0.833953	0	0.284869	0.556363	0.289802	0	0.286546
Gm22079	1.53372	0	1.08174	0.49478	0.514939	0.509701	0	0.506998	1.00704	0.530354	0	0	1.04985	0.980402	0
Gm22083	0	0	0	0	0	0	0	0	0	0	0	1.04727	0	0	0
Gm22085	0.49265	0	0	0	0	0	0	0	0	0	0	0	0.505836	0	0
Gm22089	0	0	1.12416	0	0	0.529689	0	0	0	0	0	0	0	0	0
Gm22094	0.92635	0	0	0	0	0	0	0	0	0.480491	0	0	0.951145	0	0
Gm22103	0	0	0	0	0	0	0	0	0	0	0	0	0.459851	0	0
Gm22107	1.08383	1.11873	0	3.1468	1.63751	1.62085	2.69466	4.29934	0.53373	5.05957	0.546949	2.67054	2.7821	1.03923	1.10034
Gm22121	20.0709	10.3586	8.49363	9.71235	8.08645	10.0052	6.98615	4.97609	2.96517	9.36958	9.11582	7.91272	12.3649	9.62247	5.09415
Gm2213	0	0	0.0833314	0	0	0	0.078333	0	0	0	0	0	0	0	0
Gm22132	0	0	0	0	0	0.540283	0	0	0	0	0	0	0	0	0
Gm2214	0.49265	0.169505	0	0	0	0	0	0	0	0.170356	0	0.323702	0.168612	0	0.333435
Gm22146	0	0	0	0.182106	0	0	0	0	0	0	0	0.185454	0	0	0
Gm22151	0	0.964423	0	0	0	0	0	0	0	0	0	0	0	0	0
Gm22154	1.6547	0.853993	0	1.20107	1.66667	2.88701	0.411398	0	1.22228	4.72055	1.25256	2.03858	5.09697	1.58661	0
Gm22192	1.27509	3.94846	0	0.61702	0.642159	1.90688	1.26807	0	1.88375	1.32276	0	3.77018	3.92767	1.22262	0.647257
Gm22199	0	0.443941	0	0	0	0	0	0	0	0	0	0	0	0	0
Gm22200	4.04414	10.8534	2.5671	17.2213	10.5908	17.7406	8.84813	11.2296	8.76273	3.35627	4.08171	6.37742	7.47429	6.20434	4.10573
Gm22204	1.16006	0	0.701309	0.801937	0.166922	0.660897	0.659243	0.493044	0.48966	1.03151	1.00358	0.980016	0.680636	0.794516	0.672989
Gm22208	7.38975	8.13622	4.6908	1.90715	5.45836	2.45583	0	1.95425	2.42605	8.68816	8.45285	7.2833	5.05836	6.14088	8.5026
Gm2221	0	0	0	0	0	0	0	0	0	0	0	0	0	0	0.131619
Gm22211	0	0	0	0.336197	0	0	0	0	0	0	0	0	0.356679	0	0
Gm22215	0	0	0	0	0.568579	0	0	0	0	0	0.569739	0	0	0	0
Gm22224	0.582704	0	0	0.563943	0	0.580949	1.15899	1.15574	0.573903	0.604489	1.17623	1.14862	0.598301	1.67617	0.591579
Gm22228	0	0	0	0	0	0	0	0	1.05689	0	0	0	0	0	0
Gm2223	10.4369	9.32275	7.81414	8.39147	8.81423	6.12321	7.62488	4.1003	4.03263	7.12088	8.75119	9.65352	8.07839	8.77569	8.68043
Gm22231	0.742349	0	0	0	0	0	0	0	0	0	0	0.731656	0	0	0
Gm22239	0	0	0	0	0	0	0	0	0	0.545801	0	0	0	0	0
Gm2225	3.30611	4.8963	3.04148	5.42552	6.08093	4.29933	3.43086	6.69991	5.09663	4.02619	3.91714	5.52526	4.13256	5.09965	3.5024
Gm22251	0	0.522771	0	0	0	0	0	0	0	0	0	0	0	0	0
Gm22270	3.69487	3.81385	1.303	3.57591	2.06756	2.45583	1.22484	0.407135	1.21302	8.09191	5.38662	5.26016	7.58754	6.69199	3.33435
Gm22272	0	0	0	0	0	0	0	0	0	0	0	0	2.07619	0	0
Gm22279	0	0.601468	0	0	0	0	0	0	0	0	0	0	0	0	0
Gm22281	3.68292	1.62922	1.66986	2.54595	1.58981	1.57364	0	0	0	3.82061	3.71713	6.74118	4.86192	2.52239	2.67072
Gm22290	0	0	0	0	0	0	0	0	0	0	0	0.998334	0	0	0
Gm22297	0	0	0.540868	0	0	0	0	0	0	0	0	0	0	0	0.519027
Gm22299	0	0	0	0	0	0	0.396273	0	0	0	0	0	0	0.382069	0
Gm22300	0	0	0	0.416243	0	0	1.28317	0	0	0	0	0	0	0	0
Gm22301	0.506463	1.56831	0.535813	0.490156	0	0.504937	0.503674	1.50678	0.997626	0.525397	2.55584	0.499167	0	2.91372	1.02835
Gm22304	0	0	0	0	0	0	0	0	0	0.435794	0.423992	1.24211	0	0	0
Gm22311	0	0	0	0	0	0	0	0	0	0	0	0	0	0	0.500153
Gm22314	0.771409	0.199062	0.204028	0	0.77699	0.384543	1.91791	1.33876	0	0	0.389288	0.950371	0.198014	0.184916	0.391579
Gm22322	0	0	0	0	0	0.486741	0	0	0	0	0	0	0	0	0
Gm22327	1.50532	0.517931	0	0	0	0	0	0.995219	0	1.5616	0	0	0	0.481123	0
Gm22328	0.483853	0.499433	0	0.468274	0	0.482396	0	0	0	0	0	0	0	0	0
Gm22334	0	0	0	0	0	0	0	0	0	0.845376	0	0	0.418361	0	0
Gm22335	0	0.565015	0	0	0	0	0	0	0	0.567853	0	0.539504	0	0	0
Gm22340	0	0	0	0	0	0	0.472747	0	0	0	0	0	0	0	0
Gm22341	0	0	0.444434	0	0	0	0.417776	0	0	0	0	0	0	0	0
Gm22345	0.506463	0	1.60744	0.490156	0	0	0	0	0	0.525397	0	0	0	0	1.54253
Gm22352	0	3.13663	2.14325	0	2.55063	0.504937	2.51837	0.50226	0.498813	0.525397	0.511167	0	3.64013	1.45686	0.514176
Gm22354	0	0.799093	0	2.24771	0	0	0.769902	0	0	0	0	0	0	0	0
Gm22355	0	0	0	0	0	0	0	0.55981	0.555969	0	0	0	0.579604	0	0
Gm22358	0	0	0.469934	0.859781	0.447406	0.442855	0	0	0	0	0	0	0.912164	0	0
Gm22360	1.01293	1.04554	0.535813	0	0	0	0	0	0	0	0	0	0	0	0
Gm22362	5.25738	5.84411	2.5671	3.91393	0.81468	4.03196	2.81531	3.20847	0.398306	2.09767	3.67354	3.18871	5.3981	3.10217	4.51631
Gm22365	0	0.47809	0	0	0	0	0	0	0	0	0	0	0	0	0
Gm22369	0	0	0	0	0	0	0	0	0	0	0	0	0.535019	0	0
Gm2237	1.60759	1.60583	1.70076	1.83187	1.01854	0.930631	0.54151	1.13141	0.842731	1.74839	1.57019	1.20111	1.49089	1.3674	0.973982
Gm22374	0	0	0	0	0	0	0.408281	0	0	0	0	0	0	0	0
Gm22378	0	0	0	0	0	0	0	0.48416	0	1.01293	0	0	0	0	0
Gm2238	0	0.0304914	0.0625042	0	0.0446309	0.0441769	0.0440663	0.0292951	0.043641	0.0153223	0.0149073	0.0291147	0.0303309	0.056649	0
Gm22388	0.218514	0	0	0.211478	0	0.217856	0	0	0	0.226683	0	0	0	0	0
Gm22392	5.57109	5.75048	1.60744	4.90156	4.08101	1.51481	1.51102	3.51582	3.49169	3.67778	4.60051	3.49417	2.60009	3.88496	5.65593
Gm22395	0	0	0.597208	0	0	1.12559	0	0	0	0.585599	0	0	0	0	0
Gm22403	3.22568	0	1.36505	0	1.29961	0.643194	0.641585	0	0.635393	0	0	1.27169	4.63683	1.23717	0
Gm22422	0.401419	0	0.424681	0	0	0.40021	1.99604	0	0	0	0	0	0	0	0
Gm22428	0.410542	0	0	0	0	0	0	0	0	0	0	0	0	0	0
Gm22431	0.506463	0	0	0.490156	0.510127	0	0.503674	0	0	0	0	0.998334	0.520018	0	0
Gm22435	0	0.437004	0	0	0	0	0	0	0	0	0	0.417272	0	0	0
Gm2244	0	0	0	0.0348251	0	0	0	0	0	0	0	0	0	0	0
Gm22442	0.37633	0	0	0.364213	0	0	1.49703	0	1.11194	0.780798	0	1.11273	0.386403	0	0.382061
Gm2245	0	0.0165689	0	0.0155351	0	0	0	0	0	0	0	0	0.0164816	0.0307828	0.0162965
Gm22474	0	0.522771	0	1.47047	0	0	0	0	0	0	0	0.499167	0	0	0
Gm22475	0.531289	0.548397	0.562078	0	0	0	0.528364	0.52688	0.523265	0	0.536225	0	0	0	0.539381
Gm22477	0	0	0	0	0	0.170976	0	0	0	0	0	0	0	0	0
Gm22478	2.81514	4.72191	1.11686	4.08675	1.77219	4.91166	3.49955	2.44281	2.42605	9.49126	6.39291	7.63012	7.22623	5.39858	9.28855
Gm22481	0	0	0	0	0	0	0	0	0	0	0.284869	0	0	0	0
Gm22485	0	0.513179	0	0	0	0	0	0	0	0	0	0.490008	0	0	0
Gm22486	1.97779	0.408296	2.09241	0	0.79684	1.1831	0	0	0.389584	0	0	1.16958	0.812292	0	0.401583
Gm22488	0	0	0.451433	0	0	0	0.848711	0	0	0	0	0.420558	0	0	0
Gm22492	0	0	0	0	0	0	0	0	0	0	0	0	0	0	0.185242
Gm22500	0	0	0	0	0	0	0	0	0	0	0.552474	0	0	0	0
Gm22513	0	0	0.699171	0	0	0	0	0	0	0	0	0.325676	0	0	0
Gm22516	0	0.902202	0.924709	0.845914	0.88038	0.435712	0	1.73361	0.430427	1.81347	0.882176	0	0.897451	0.419043	0
Gm22523	0	0	0	0	0	0	0	0	0	0	0	0	0	0.519613	0
Gm2253	0.130897	0.270225	0	0	0	0.130503	0.39053	0.259622	0.12892	0.135791	0	0.129012	0.134401	0	0.132891
Gm22540	0	0	0	0	0	0	0	0.459332	0	0	0.467478	0	0.475572	0	0.940458
Gm22541	0.426705	0	0.451433	0	0	0	0	0	0	0	0	0	0	0	0
Gm22542	0	0	0	0	0	0	0.567296	0	0	0	0	0	0	0	0
Gm22571	19.3541	15.1828	14.7425	17.2325	4.67859	13.893	7.69902	5.37418	5.3373	10.4404	13.2831	19.0753	12.7182	15.5884	12.5753
Gm22572	3.61277	3.19637	2.18408	3.49644	2.07937	2.57278	1.5398	0.511827	1.52494	1.60621	3.12542	0	2.11969	2.47435	1.04794
Gm22573	2.12516	1.64519	3.93455	1.02837	0.535133	1.05938	1.58509	0	0.523265	1.1023	3.21735	2.09454	2.72755	1.52827	2.6969
Gm22574	5.41915	6.52593	2.8666	1.74822	0.909726	0.900472	0	0	0	4.68479	0.911582	2.67054	1.85473	3.46409	2.75084
Gm22580	0	0	0	0	0.510127	0	0	0	0	0	0	0	0	0	0
Gm22581	1.99233	2.05649	0.843117	0.771274	0.802699	0.794534	0	0.39516	0.392448	0.826728	0.804337	0.785454	0.409132	0.764137	0.809071
Gm22583	0	0	0	0.490156	0	0	0	0	0	0	0	0	0.520018	0	0
Gm22596	0.685968	0.177014	0	0	0.518198	0	0.341096	0.170069	0.506706	0.711614	0.692341	0.845109	0.528247	0.493304	0.174104
Gm2260	2.22705	2.97988	1.39621	0.159655	1.49544	0.575644	0.410146	0.327195	0.731137	0.941236	0.582746	0.812951	1.52444	0.790888	0.586176
Gm22611	0	0.74582	0	0.349644	0	0	0.359288	0	0	0	0	0	0.370946	0.346409	0
Gm22613	0	0	0	0	0	0	0	0	0	0	0.187311	0	0	0	0
Gm22614	0	0	0	0	0	0	0	0	0	0	0	0	0	0.314917	0
Gm22615	0	0	0	0	0	0	0	0.76774	0	0	0	0	0	0	0
Gm22616	0	0	0	1.04893	0	0	0	0	0	0	0.546949	0	0	0	0.550168
Gm22628	0	0	0	0.980312	0	0	0	0	0	0	0	0	0	0	0
Gm22637	0.574468	0	0.405173	0.555972	0.192875	0.954564	1.33305	1.1394	1.32018	1.39054	0.193268	0.566193	0.393229	0.367218	1.16643
Gm22646	0	0.486404	0	0	0	0	0	0	0	0	0	0	0	0	0
Gm22650	0	0	0	0	0	0	2.05307	0	0	0	0	0	0	0	0
Gm22654	0	0	0	0	0	0	0	0	0	0	0	0	0.529924	0	0
Gm22655	0	0	0	0	0	0	0	0	0	0	0	0	0	0.541264	0
Gm22656	0	0	0	0	0	0	0	0	0	0.328757	0.639707	0	0	0	0
Gm22657	0	0	0	0	0	0	0	0	0	0	0	0	0.84306	0	0
Gm22661	1.64217	0.423761	0.868666	0.794646	2.89458	2.04653	1.22484	0.81427	1.61736	0.85178	0.828711	2.42777	0.84306	0.787293	0.416794
Gm22663	0	0.548397	0	0	0	0	0	0	0	0	0	0	0	0	0
Gm22676	0	0	0	0	0	0	0	0	0	0	0	0	0	0	0.426487
Gm22690	0	0.508514	0	0	0	0	0	0	0	0	0	0	0	0	0
Gm22709	0	0	0	0	0	0	0.485524	0	0	0	0	0	0	0	0
Gm22716	0	0	0	0.490156	0	0	1.00735	0.50226	0	0.525397	0.511167	0	1.04004	0	0
Gm22720	0.622891	0	0	0	0.627397	0	0	0	0	0.646178	0	0	0.639563	0	1.26475
Gm22725	0.49265	0	0	0	0	0	0	0	0	0	0	0	0	0	0
Gm22728	3.36071	1.30085	0.888868	0	1.26938	0.418824	0	0.416603	0	3.05056	1.27197	2.07019	3.882	2.01401	0.426487
Gm22729	0	0.867233	0	0	0	0	0	0	0	0	0	0	0.431333	0	0
Gm22738	0	0	0	0	0	0	0.36662	0	0	0.382432	0	0	0	0	0
Gm22739	0	0	0	0	0	0	0	0	0.333581	0	0	0	0	0	0
Gm22748	5.57854	8.63726	5.0587	4.62765	4.41485	3.97267	2.37764	1.58064	0.784897	2.48018	4.42385	5.49818	2.86393	3.05655	2.42721
Gm22751	0	0	0	0	0	0	0.988865	0	0	0	0	0	0	0	0
Gm22753	2.02585	1.04554	1.60744	1.47047	1.53038	1.51481	1.00735	0	2.99288	3.15238	4.60051	1.4975	4.16015	2.91372	0.514176
Gm22766	0	0	0	0	0	0	0	0	0	0.567853	0	0.539504	0	0	0
Gm22767	0.9853	1.01703	0	0.317859	0.330809	0.654889	0	0	0	0	0.662969	0.971107	0	0.629834	0
Gm22770	1.61766	1.66975	0	1.56557	0.81468	0	1.60875	0.802116	0	3.35627	0	0.797177	0	0	2.46344
Gm22771	0	0.614687	1.89007	0.576337	0	0.593718	0.592232	1.18114	0	0.617775	0.601043	1.17387	0	0	1.20916
Gm22772	0.447864	0.92457	0.473818	0.866887	0	0	0	1.33244	0	0.929215	3.16417	0	0	0.429432	0.454684
Gm22774	0	0	0	0	0	0	0	0	0	0.515757	0	0	0	0	0
Gm22779	0	0	0	0	0	0	0	0	0	0	0	0.499167	1.04004	0	0
Gm22781	0.791117	0	0	0	0	0	0	0.392276	0	0	0	1.16958	0	0	0
Gm22784	0	0	0	0	0	0	0	0.407135	0	0	0	0	0	0	0
Gm22786	0.444193	0.458496	0	0.429891	0.894812	0	0	0	0	0.460799	0	0.437794	0	0	0
Gm22790	0	0	0	0	0	0.418824	0	0.416603	0	0.435794	0.847983	0	2.15667	0	0
Gm22791	0	0	0	0	0.752877	0	0	0	0	0	0	0	0	0	0
Gm22806	4.7816	4.93557	3.37247	5.78456	3.61215	3.17814	2.37764	1.9758	1.17735	9.50737	2.81518	1.96363	4.90959	4.20275	4.85442
Gm22809	0	0	0	0	0	0	0	0	0	0	0	0.684755	0	0	0
Gm22842	0	0	0.485864	0	0	0	0	0	0	0	0	0	0	0	0
Gm22849	0	0	0	0.170836	0	0	0	0	0.173853	0	0	0	0	0	0
Gm22858	12.1218	2.94403	5.28058	5.5207	5.02743	9.95258	7.0912	7.77842	2.10683	17.0132	10.795	7.02775	16.1069	9.57182	10.1347
Gm22865	0	0	0	0.245078	0	0	0	0.50226	0.249407	0	0	0	0.780028	0.24281	0.257088
Gm2287	0	0	0.0503354	0	0.0479223	0	0	0.0471833	0	0	0	0	0	0	0
Gm22884	0	0	0	0	0	0	0	0	0	0	0	0	0	0.371152	0.392977
Gm22886	0	0	0	0	0	0	0.503674	0	0	0	0	0	0	0	0
Gm22887	0.506463	0	1.07163	0	0.510127	0.504937	0	0	0	0	0	0	2.08007	0	0
Gm22888	5.63029	2.17934	3.72286	2.04338	1.41775	1.40333	3.49955	0	3.46578	7.30097	3.55162	4.16189	1.44525	2.02447	0.714504
Gm22890	0	0	0	0.364213	0	0	0	0.746414	0.370646	0	0.379826	0	0	0	0
Gm22903	0	0	0	0	0	0.529689	0	0	0	0	0	0	0	0	0
Gm22904	0	0	0	0	0	0	0	0	0	0	0	0	0.695525	0	0.343855
Gm22923	0.49265	0	0	0	0	0	0	0	0	0	0	0	0	0	0
Gm22926	0	0	0	0	0	0	0	0.790321	0	0	0	0	0	0	0
Gm22932	0	0	0	0	0.758105	0	0	0	0	0	0	0	0	0	0
Gm22933	0.732318	0	0	0	0	0	0	0	0	2.27909	0	0	0.751919	0	0.74347
Gm22935	2.60536	2.68926	2.20508	1.51288	0	1.55851	0.518203	0	0	1.62166	0	0.513566	0.535019	0	0
Gm22936	0	0	0	0	0	0.428796	0	0	0	0	0	0	0	0	0
Gm22940	0.699245	0.721761	0	0.338366	0	0.34857	0	1.04016	0	0	0	0	1.07694	0.335234	0.354947
Gm22942	0	0	0	0	0	0	0	0	0	0	0	0	0.448726	0	0
Gm22951	0	0	0	0	0	0	0	0	0	0.525397	0	0	0	0	0
Gm22952	0	1.86455	0	0.437056	0.909726	0	0	0	0.444775	1.40544	0.455791	0	0.463683	0.433011	0.916947
Gm22965	0	0	0	0.519274	0	0	1.60079	0	0.528445	0	0	0	0	0	0
Gm22973	0	0	0	0.27459	0	0	0	0	0	0	0	0	0	0	0
Gm22980	0.774164	1.59819	0.819028	0	0	0	0	0.76774	0	0.803107	0	0.763012	1.58977	0.742305	0.785955
Gm22983	0	0	0	0	0	0.519503	0	0	0	0	0	0	0	0	0
Gm22991	0	0	0	0	0	0.446515	0	0	0	0	0.452024	0	0	0	0
Gm22992	0	0	0.473818	0	0	0	0	0	0	0	0	0	0	0	0
Gm22993	0	0.220222	0.451433	0	0	0.21271	0	0	0.21013	0	0.215334	0.420558	0.876252	0.204572	0
Gm22996	0.685968	0	0	0	0	0	0	0	0	0	0	0	0	0	0
Gm23027	0.342984	0.354029	1.45144	0.663882	3.80012	1.36781	1.36438	2.38097	2.36463	0.355807	0	0.676087	1.40866	0	0.348208
Gm23031	0.455391	0.470055	0.481781	0	0	0	0.452883	0	0	0	0	0.897662	0.46758	0.8733	0.462326
Gm23034	0	0.38052	0	0	0	0.735079	0.36662	0.36559	0.363082	0.382432	0	0	0	0	0.374264
Gm23037	0.334515	0.172644	0	0.161872	0	0	0.332674	0.16587	0	0.347022	0	0	0.515203	0	0
Gm23062	0	0	0	0	0.496214	0	0	0	0	0	0	0	0	0	0
Gm23069	0.348498	0	0	0.168639	0	0	0	0	0	0	0	0	0	0	0.353806
Gm23078	0.366159	0.755899	0.387378	0.354369	1.10642	0	0	0	0	0	0.36956	0	0	0	0
Gm2308	0.107951	0.167141	0	0.104475	0.0543661	0.053813	0.0536784	0	0	0.167981	0.054477	0.159594	0	0.155263	0.164393
Gm23084	1.90146	0	0	0.920117	0	0	0.472747	0	0	0.493136	0	0	1.46426	0	0
Gm2309	0	0.0288184	0	0	0	0	0	0	0	0	0	0	0	0	0
Gm23090	0	0	0	0	0	0	0	0	0	0	0	0.684755	0	0	0
Gm23094	0	0.347432	0	0	0	0	0	0	0.165755	0	0	0	0	0	0
Gm23099	0	0	0	0	0	0.777386	0	0	0	0	0	0	0	0	0
Gm23105	0	0.417437	0	0.782786	0	0	1.20656	0	0	0.419533	1.22451	1.19577	0	1.16331	0
Gm23106	0	0	0	0	0	0	0	0	0	1.66983	0	0.52882	0	0.514469	0
Gm23111	0	0	0.546019	0	0.519843	0.514555	0	1.02365	0	0	0	0	0	0	0
Gm23114	0	0	0	0	0	0	0	0	0	0.480491	0	0	0	0	0
Gm23115	1.00355	0.517931	0	0.485617	0	0.500262	0	0	0.988389	2.08213	0.506434	1.48364	1.03041	0.481123	2.54707
Gm23116	0	0	0	0	0	0.806393	0	0	0	0	0	0	0	0	0
Gm23119	0	0	0	0	0	0.771833	1.15485	0	0	0	0	0	0	0	0
Gm23122	0	0	0	0	0	0	0	0	0	0	0	0	0.540213	0	0
Gm23123	0	1.16534	0	0	0	0.750393	0.374258	0.746414	1.11194	0	0	1.11273	0.386403	0.360843	0
Gm23136	6.02128	9.04024	9.26578	6.35717	3.30809	4.91166	3.26625	2.17139	4.31297	7.94995	3.86732	8.63206	12.9269	6.8232	3.89008
Gm23137	0	0	0	0	0	0.504937	0	0	0	0	0	0	0	0	0
Gm23138	0	0.543073	0	0	0	0	0	0	0	0	0	0	0	0	0
Gm23143	0	0	0	0	0	0	0	0	0.460112	0	0	0	0	0.447942	0
Gm23171	0.205271	0	0	0	0.206756	0.204653	0	0	0	0.212945	0	0.606942	0	0	0.208397
Gm23172	0	0	0	0	0	0	0	0	0	0	0.441088	0	0	0	0
Gm23182	0	0	0	0	0	0.40021	0	0	0	0	0	0	0	0.384899	0
Gm23183	0	0	0	0	0	0	0	0	0	0	0	0	0.172266	0	0
Gm23205	1.57839	1.08615	0.556621	0	1.05987	0.524547	3.66264	0.521765	2.07274	0	0.531019	0	1.62064	1.51344	1.60243
Gm23209	0.49265	0.508514	0	0	0	0	0	0	0	0	0	0	0	0	0
Gm23222	0	0	0.754368	0	0	0	0	0	0	0	0	0	0	0	0
Gm23223	0	0	0	0	0	0.42542	0	0	0	0	0	0	0	0	0
Gm23232	0	0.532729	0	0	0	0.514555	0	0	0	0	0	0	0	0	0
Gm23238	0	0	0	0	0	0	0	1.31078	0	0	0	0	0	0	0
Gm23241	0	0	0	0.49478	0	0	0	0.506998	0	0	0	0	0	0	0
Gm23245	1.60567	1.24303	0.849363	0.388494	1.21297	0.800419	0	1.99044	0	1.24928	0.810295	1.97818	1.23649	1.92449	0.815064
Gm23248	0	1.55379	0	0	0	0	0	0	0	2.60266	0	0.98909	0	0	0
Gm23250	0.202964	0.2095	0.214727	0	0	0	0	0	0	0.210552	0.61455	0	0.416794	0	0
Gm23251	0	1.01703	0	0	0	0	0	0.977124	0.485209	0	0	0	0	0	0
Gm23257	0	0	0.434333	0	0	0.409305	0	0	0	0.42589	0	0	0	0	0.416794
Gm23258	0	0	0	0	0	0	0	0	0	0	0	0.503876	0	0	0
Gm23264	0.506463	0.522771	1.60744	0.490156	0	0	0.503674	2.00904	0	1.05079	1.5335	1.4975	1.04004	0.97124	0
Gm23275	0	0	0	0	0	0	0	0	0	0	0	0	0.535019	0	0
Gm23287	0.467168	0	0	0.452126	0	0	0	0	0	0.969267	0	0.460438	0	0.447942	0
Gm23291	0	0	0	0	0	0	0	0	0	0	0	1.36951	0	0	0
Gm23294	0	0	0	0.639593	0	0	0	0	0	0	0	0.651352	0	0	0
Gm23297	0	3.52356	0	1.2389	0.429792	1.27626	2.54613	0	1.68104	0	4.30669	0.420558	0	1.63658	0.433203
Gm23298	0	0.522771	0	0	0	0	0	0	0.498813	0	0	0	0	0	0
Gm23300	0.867064	0.447492	0.458656	0.839147	0.873337	0	0.431145	0.429934	0	0.44974	0.875119	2.13643	0.890272	0.831381	0.880269
Gm23301	1.66743	0.860562	0	1.61374	0.839747	0	0	1.65359	0	0	2.52438	0	2.56809	0.799405	1.69283
Gm23312	0	0	0	0	0	0	0	0	0	0	0	0	0	0	0.539381
Gm23316	0	0.490671	1.00582	0	0	0	0	0	0	0	0	0.937033	0	0	0
Gm23318	2.00709	1.03586	0.530852	2.42809	1.51621	1.00052	0.998021	0.497609	0.494194	1.5616	0.506434	2.96727	0	2.88674	1.01883
Gm23319	0	0	0	0	0	0	0	0	0.407427	0	0.417518	0	0	0	0
Gm23322	0	0.334949	0	0	0	0	0.322713	0	0.319599	0	0	0	0	0.311146	0
Gm23326	0	0	0	0	0	0	0	0.511827	0	0	0	0	0	0	0
Gm23332	0	0	0	0	0	0.196467	0	0	0	0.204427	0	0	0	0.18895	0
Gm23341	0	0.576665	1.1821	1.62206	0.562717	0	0	0.554039	0.550237	1.15912	0.563865	2.75314	0.573629	0	1.70155
Gm23344	0	0	0	0	0	0.794534	0	0	0	0	0	0	0	0	0
Gm23346	0	0.411298	0	0	0	0	0	0	0	0	0	0	0	0	0
Gm23368	0	0	0	0	1.13716	0	0.561387	0	0	0.585599	0.569739	0	0	0	0
Gm23369	0	0	0.546019	0	0	0	0	0.511827	0	0	0	0	0	0	0
Gm23374	0.645137	0	0	0	1.29961	0	0	0	0.635393	0	0	0	0	0.618587	0.654962
Gm23390	0	0	0.540868	0	0	0	0	0	0	0	0	0	0	0	0
Gm23392	0	0.495013	0	0	0	0.478127	0	0	0	0.4975	0	0	0	0	0
Gm23405	0	0	0	0	0	0	0	0	0	0	0	0.333818	0	0	0
Gm23407	0	0.614687	0.630022	0	0	1.18744	0	0	0.586516	1.23555	0	0	0	0	0
Gm23413	0	0.447492	0.458656	0.839147	0	0	0.431145	0	0	1.79896	0.437559	0.854574	0.890272	0.415691	0.440135
Gm23421	0	1.0757	0	0	0	0	0	0	0	0	0	0	0	0	0
Gm23424	0	0	0	0	0	0	0	0	0	1.5332	0	0	0	0	0
Gm23426	0.170414	0	0	0	0	0	0	0	0	0	0	0	0	0	0
Gm23432	0	0	0	0	0	0	0.411398	0	0	0	0	0	0	0	0
Gm23435	0	0	0	0	0	0	0	0	1.0264	0	0	0	0	0	0
Gm23442	0.404414	0	0.427851	0.391393	0	0.806393	0.804375	0	0	0.839067	0	0.398589	1.24572	0	0
Gm23444	0.283725	0	0	0	0	0.282871	0	0	0	0	0	0	0	0	0
Gm23448	0	0	0	0	0.524842	0	0	0	0	1.08111	0.525913	0	0	0	1.05802
Gm23453	0	0	0	0	0	0	0.508426	0.506998	0	0	0	0	0	0	0
Gm23458	1.6033	1.98591	2.03546	0.620671	1.93788	0.319694	0.318894	0.953996	0.631633	2.99383	1.29455	0.948122	0.987727	1.53732	0
Gm23461	0	0	0	0	0	0	0.503674	0	0	0	0	0	0	0	0
Gm23468	0	0.517931	0.530852	3.88494	0.505403	1.00052	0	0	0	1.04106	1.5193	1.48364	0	0.962247	2.03766
Gm23470	0	0	0	0	0	0	0	0	0	0	0	0	0	0.433011	0
Gm23472	0	0	0	0	0.571556	0	0	0	0	0.294332	0.286361	0	0	0	0.288046
Gm23475	0	0	0	0	1.76076	0	0	0	0	0	0.882176	0	0	0	0
Gm23482	0.444193	0	0	0	0	0	0	0	0	0	0	0	0	0	0
Gm23483	0	2.07172	0	0	0	0	0	0	0	0	0	1.48364	0	0	0
Gm23493	0	0	0	0	0	0	0	0	0	0	0	0	1.26459	0	0
Gm23504	0.570437	0	0	0	0	0	0	0	0	0.591763	0	0.56222	0	0	0
Gm23510	0	0	0.35173	0	0	0	0	0	0	0	0	0	0	0	0
Gm23513	0	0	0	0	0	0	0.405212	0	0	0	0	0	0	0	0
Gm23523	0	0	0	0	0	0	0	0	0	0	0	0	0.520018	0	0
Gm23529	0	0	0	0	0.413512	0	0	0	0	0	0	0	0	0	0
Gm23540	0	0	0	0	0	0	0	0	0	0.34279	0	0	0	0	0
Gm23543	0.511241	0	1.08174	0	0	1.5291	1.01685	2.53499	0	0.530354	0	3.52713	1.04985	0.490201	1.03805
Gm23548	0	0	0	0	0	0	0	0	0	0.530354	0	0	0	0	0
Gm23553	0	0	0	0.177785	0	0	0	0	0	0	0	0	0.188617	0	0
Gm23559	0	0	0	0	0	0	0	0	0	0	0	0	0.540213	0	0
Gm23564	0	0	0	0.782786	0	0.806393	0	0	0	0.839067	0	0	0.830477	0	0
Gm23566	0	0	0	0	0	0	0.499011	0	0	0	0	0	0	0	0
Gm23567	0.506463	0	0	0	1.02025	0	0.503674	0	0.498813	0.525397	0	0	0	0	0
Gm23578	0	0	0	1.00859	0	0	0	0	0	0	0	0	0	0	0
Gm23582	0	0	0.41246	0	0	0	0	0	0	0	0	0.768502	0	0	0
Gm23598	0	0	0	0	0	0	0	0	0	0	0	0.741818	0	0	0.382061
Gm23600	0	0.787838	0	0	0	0	1.51812	1.51385	3.75866	0	0.770351	3.76133	0	0	0
Gm23608	0.846742	0	0	0.40974	0	0	0.42104	0	0	0.439199	0	0	0	0	0
Gm23613	0	0	0	0	0	0.621015	0	0	0	0	0	0.613918	0	1.19451	1.26475
Gm23615	1.66743	0.860562	0.882031	0	0.839747	0.831205	0	0	0	1.72977	1.68292	0.821706	0	1.59881	0
Gm23617	0	0	0.603495	0	0	0	0	0	0	0	0	0	0	0	1.15825
Gm23628	0.313246	0	0	0	0	0	0	0	0	0.649913	0	0	0.96489	0.300355	0
Gm23634	0	0	0	0	0	0	1.18446	0.590569	0	0	0	0	0	0	0
Gm23639	0	0.847523	0	0	0.413512	0.818611	1.63313	0	0.404341	0	0.828711	0.404628	0	0	0
Gm23645	2.00709	0	1.59256	0.485617	1.51621	0.500262	0.499011	0	2.96517	0.520532	0	0.98909	0.515203	1.92449	0.509415
Gm23656	0	0	0	0	0	0	0	0	0	0.501942	0	0	0	0	0
Gm2366	0.0272182	0.0140473	0.0575911	0.0526837	0.0685379	0.0135681	0.0541367	0	0.0804214	0.0282358	0.0137355	0.0402392	0.0698669	0.0391472	0.0414491
Gm23663	0	0	0.71665	0.655583	0	0	0	0	0	0	0	0	0	0	0
Gm2367	0	0.237019	0	0	0.115643	0.228933	0.228361	0.341579	0	0.357315	0	0	0.353657	0.220175	0
Gm23675	0	0	0	0	0	0	0	0	0	0	0	0.427287	0	0	0
Gm23676	0	0	1.09204	0	0	0	0	0	0	0	0	0.508675	0	0	0
Gm23680	0	0	0	0	0	0	0	0	0	0.685579	0	0	0	0	0
Gm23689	0	0	0	0.953576	0	0	0	0	0	0	0	0	0	0	0
Gm23694	0	0.508514	0	0	0	0	0	0	0	0	0	0	0	0	0
Gm23698	0.423371	0.437004	0.895812	0	0	0	0	0	0	0	0	0	0	0	0.429819
Gm23700	0	0	0	0.514183	0	0	0	0	0	0	0	0	0	0	0
Gm23706	0.660872	0	1.39834	1.91878	0.665653	0	0	0.655388	0	0	0	1.95406	4.74992	0	0
Gm23713	0	0	0	0.749238	0	0.771833	0	0.76774	0	0	0	0	0.794885	0	0
Gm23722	0.416858	1.29084	1.76406	0.806872	0.419873	0.415602	0	0	0	0.432442	0	0	0.428015	0	0
Gm23723	0	0	0	0	0	0	0	0	0	0.42589	0	0	0	0	0
Gm23725	0	0	0	0	0	0.504937	0	0	0	0	0	0	0	0	0
Gm23726	0	0	0	0	0	0	0	0	0	0	0	0	0	0.775542	0
Gm23731	0.506463	0	0	0	0	0	0	0	0	0	0	0	0	0	0
Gm23734	0	0.513179	0	0	0.500767	0	0	0	0	0	0	0	0	0	0
Gm23743	0	0	0.209241	0	0	0	0	0	0	0	0	0	0	0	0
Gm23747	1.24103	0	0	0.400356	0	1.64972	0	2.05121	0	1.28742	0	0	1.27424	0.793303	1.25993
Gm23753	0	0	0	0	0	0	0	0	0	0	0.36708	0	0.746872	0	0
Gm23757	0	0	0	0	0	0	0	0	0	0	0	0.534109	0	0	0
Gm23758	0	0	0	0	0	0	0	0	0	0	0	0	0	0	1.2226
Gm23772	0	0	0	0	0	1.58907	0	0	2.09306	0.551152	0	0	0	0	0
Gm23779	0	0	0	0	0	0	0	0	0	0.878398	0	0	0	0	0
Gm23787	0	0	0	0	0	0	0	4.41713	0	0	0	0	0	0	0
Gm23801	0	0.834873	0	0	0	0	0	0.802116	0	0	0	0	0	0	0
Gm23802	0	0	0	0	0.535133	0	1.58509	0.52688	1.04653	0	0	1.57091	0	0.509425	0.539381
Gm23805	0	0	0	0	0	0	0	0	0	0.525397	0	0	0	0.48562	0
Gm2381	7.01177	6.12514	5.50376	3.05177	3.25652	3.6744	1.82599	1.30627	1.06143	8.65415	5.69375	6.92387	10.2322	6.46806	7.11855
Gm23819	0	0	0.525982	0	0	0	0	0	0	0	0	0	0	0	0
Gm23820	0	0	0	0	0	0	0	0.179139	0	0	0	0	0	0	0
Gm23823	3.93325	0.902202	4.62355	1.69183	6.16266	6.53568	6.08471	6.50102	11.1911	5.4404	3.08762	3.01513	7.17961	5.8666	8.43
Gm2383	0	0	0	0	0	0	0	0	0	0	0	0	0	0	0.0681745
Gm23833	0.215046	0	0	0	0	0	0	0.213261	0.635393	0.223085	0.217043	0	0	0.206196	0.436641
Gm23834	0	0	0	0	0	0	0	0	0.827488	0	0	0	0	0	0
Gm23841	0	0	0	0	0	0	0	0	0.936368	0.493136	0	0	0	0	0
Gm23845	0	0	0	0	0	0	0	0.353564	0	0	0	0	0	0	0
Gm23849	1.98608	1.17145	0.600335	2.19672	1.14311	2.26297	0.846489	0.281371	0.838319	0.882997	1.14544	0	1.4566	0.816147	2.59242
Gm23850	0	0	0	0	0	0	0	0	0	0	0	0	0	0	0.651087
Gm23851	1.57839	2.71536	0.556621	1.01838	2.64969	1.04909	2.09294	0	0	2.729	2.12407	2.59276	3.24128	4.03583	1.06829
Gm23864	0.506463	0	0	0	0	0.504937	0.503674	1.00452	0	1.05079	0	0	0.520018	0	0
Gm23872	0	0	0	0	0	0	0	0	0	0	0	0	0	0	1.42901
Gm23876	0	0	0	0	0	0	0	0	0.796612	0	0	0	0	0	0
Gm23887	0.315067	1.62606	0.333325	0	0.317346	0.942354	0.313332	0.312452	0	0.980538	0.317994	0.310528	0.3235	0.302101	1.91919
Gm2389	0.286728	0.29596	0.606688	0.277496	0	0.571728	0.285149	0	0	0	0	0.282597	0.294402	0	0
Gm23898	0	0	0	0.509191	0	0	0	0	0	0	0	0	0	0	0
Gm23908	1.23162	0	1.303	0.397323	0.827024	0	0	0.407135	0	0.42589	0	0	0	0.393646	0.416794
Gm23923	0	0	0	0	0	0	0	0	0	0	0	0	0.418361	0	0
Gm23935	6984.05	9991.05	14863.1	7647.09	9832.7	13773.4	8040.48	16031.1	11232.7	8512.51	8304.99	9993.45	8864.64	6878.95	10012.1
Gm23940	0.51611	0.532729	0	0	0	0	0	0	0	1.07081	0	0.508675	0	0.49487	0
Gm23941	0	0	0	0	0.510127	0	0	0	0	0	0	0	0	0	0
Gm23951	0	0	0	0	0	0.409305	0	0.407135	0	0.42589	0	0	0	0	0
Gm23952	0	0	0	0	0	0	0	0	0	0	0	0	0	0	0.504741
Gm2396	0	0	0.0063568	0	0	0.0059905	0.011951	0	0.00591784	0	0	0	0	0	0
Gm23960	0	0	0	0.400356	0	0	0	0	0	0	0	0	0	0	0
Gm23964	6.07755	3.13663	3.21488	1.96062	1.53038	6.56419	2.51837	2.00904	0.498813	6.83016	2.04467	4.99167	6.24022	3.39934	3.08506
Gm23966	2.02585	2.09108	3.21488	2.45078	0.510127	1.00987	0.503674	2.00904	0.997626	6.30476	6.64518	8.48584	6.76024	2.4281	5.14176
Gm23967	0	0.717135	0	0	0	0	0	0	0	0	0	0	0	0	0
Gm23968	0	0.447492	0	0	0	0	0	0	0	0	0	0	0	0	0
Gm23969	0.732318	5.29129	0.774757	1.41748	2.21285	1.46022	0	0.726241	0	2.27909	1.47824	2.16531	0.751919	1.40436	2.23041
Gm23971	0	0	0	0	0.285778	0	0	0	0	0	0	0	0	0.272049	0
Gm23974	0	0	0	0	0.416668	0	0.822796	0	0	0	0	0	0.424748	0	0
Gm23983	0	0	0	0	0	0.473932	0	0	0	0	0	0	0	0.455801	0
Gm2399	1.44511	1.49164	4.07694	6.99289	5.33706	1.68088	10.0601	4.5382	6.16755	1.24928	2.1878	3.79811	4.45136	2.77127	3.42327
Gm23995	0	0	0	0	0	0	0	0	0	0	0.847983	0	0.431333	0	0
Gm24002	0	0	0	0	0	0	0	0	0	0	0	0	0	0	1.58702
Gm24003	0	0	0.57332	0	0	0	0	0	0	0	0	0	0	0	0
Gm24011	0	0	0	0	0	0	0	0	0	0	0	0	0	0.193886	0
Gm24031	0	0.426996	0	0	0	0	0	0	0	0	0	0	0	0	0
Gm24036	1.38953	1.0757	1.10254	1.00859	0.699789	0	1.72734	1.37799	0.342135	0	1.40243	2.05426	1.07004	1.33234	1.05802
Gm24038	0	0	0	0	0	0	0	0	0	0	0	0	0	0.326801	0
Gm24041	0	0	0	0	0	0	0	0	0	0.360368	0	0	0	0	0
Gm24045	0.552974	1.14156	0	0.53517	0.556975	0.551309	0	0.548386	0	0	0	0	0	0.530218	1.12279
Gm24046	0	0	0	0.317859	0	0	0	0	0	0	0	0	0	0	0
Gm24060	0	0.588805	1.20699	1.10414	0	0	0.567296	0	0	0	0	2.8111	0	0.546961	0.579124
Gm24061	0	0	0	0	0	0	0	0.447848	0	0	0	0	0.463683	0	0.458473
Gm24074	0	0	0	0	0	0	0	0	0	0	0	0	0	0.199851	0
Gm24081	0.433532	0.894984	0	0	0	0.864453	0	0	0	0	0	0	0.445136	0	0
Gm24086	0	0	1.75506	0	0	0	0	0	0	1.1473	0	0.545009	0	0.530218	0
Gm24091	1.30582	1.34787	2.76299	3.79133	1.31527	3.90566	0.649315	0	1.2861	5.41855	5.93077	7.07855	4.6927	3.1302	5.30283
Gm24095	0	0	0.431068	0	0	0.406228	0	0	0	0	0	0	0	0	0
Gm24106	0.853409	0	0	0	0	0	0	0	0	0.442657	0	0	0	0	0.433203
Gm24113	0	0	0	0	0	0	0	0	0	0	0	0	0	0.188266	0
Gm24119	0.660872	3.41076	1.6314	3.41117	1.55319	1.53739	1.53354	1.09231	1.51874	1.59968	1.7787	0.651352	0.226187	2.11225	0.670937
Gm24123	0	0.673934	0	0	0	0	0	0	0	0	0	0	0	0	0
Gm24125	0	0	0	0	0	0	0.393381	0	0	0	0	0	0	0	0
Gm24130	0	0	0.379682	0	0	0	0	0	0	0	0	0	0	0	0
Gm24133	0	0	0.764426	0	0	0	0	0	0	0	0	0	0	0	0
Gm24139	0	0	0	0	0	0.187598	0	0	0	0.1952	0	0.185454	0	0.180421	0.382061
Gm24143	0	0	0	0.361701	0.376438	0	0	0	0	0	0	0.368351	0	0	0.379426
Gm24144	0.976423	0	0	0	0	0	0.485524	0	0	0	0.492747	0	0	0	0
Gm24145	0	0	0.35173	0	0	0.331462	0	0	0	0	0.335552	0	0	0	0
Gm2415	0.0435273	0.0149763	0.0613997	0.0280839	0.0730704	0.0289308	0.0432877	0.11511	0.10003	0.0451546	0.0439317	0.0286002	0	0	0
Gm24151	0.768674	0	0	0.371962	0	0	0	0.381148	0	0	0	0	0	0	0
Gm24163	0	0	0	0	0	0	0	0	0	0	0	0	0	0.393646	0
Gm24166	0	0.414345	0	0	0	0.40021	0.798417	0	0.395356	0	0	0	0	0.769797	0
Gm24187	21.8667	24.5336	32.1864	13.8018	23.9402	32.2274	22.6918	43.3706	25.2819	23.6705	19.1912	34.6702	28.3091	15.4972	32.817
Gm24188	0	0.517931	0	0.485617	0.505403	0	0	0	0	0	0	0	0	0.962247	0
Gm24191	0	0	0	1.28967	0	0	0	0	0.874967	0	0	0.437794	0	0	0
Gm24193	0	2.31143	0.947636	0.433444	0	0	0.445398	0	0	0.929215	0	2.64847	0	0	0.909369
Gm24195	0	0	0.836963	0	0	0	0.393381	0	0	0	0.399233	0	0	0.75856	0.401583
Gm24198	0	0	0	0	0	0	0	0.497609	0	0	0	0	0	0	0
Gm2420	0.140757	0.0726448	0.0744571	0.0908167	0.118146	0.0701666	0.0699911	0.139589	0	0.0486731	0	0.0924863	0.0481749	0.11247	0.0952672
Gm24204	1.01293	0	0	0	0	0	0	0	0	0	0	0	0	0	0
Gm2423	8.42815	6.79175	8.76014	5.00855	4.54242	6.26522	5.95545	4.9856	5.5339	6.74917	5.96943	6.41222	7.81872	5.31664	7.13042
Gm24233	1.77677	0.916992	0	0	0	0	0	0	0	0	0	0.875588	0	0	0
Gm24241	0	0.771538	0	0	0.752877	0	0	0	0	0	0.377206	0	0	0	0
Gm24258	0.81491	0	0	0	0	0	0	0	0	0	0.82248	0	0	0.390687	0
Gm24259	0	0	0	0	0	0	0	0	0	0	0	0	0.520018	0	0
Gm24260	0	0	0	0	0	0	1.00735	0	0	0	0	0	0	0	0
Gm24261	0	0	0	0.504295	0	0	0	0	0	0.540553	0	0	0	0	0
Gm24262	0	0	0	0	0.758105	0	0.374258	0	0	0	0	0	0	0	0
Gm24265	0	0	0	1.11589	0.774235	0.383179	0	1.14344	1.1356	0	0.387907	0.3788	0	0.36852	0.39019
Gm24270	366.981	555.44	892.166	438.896	554.454	795.259	462.346	1086.15	772.504	571.051	486.497	587.52	578.872	469.475	568.507
Gm24275	0	0	0	0	0	0	0.738262	0	0	0	0	0	0	0	0
Gm24281	0	0	0	0	0	0	0	0	0	0	0	0.392727	0	0	0
Gm24283	0.506463	0	0	0	0	0	0	0	0	0	0	0	0	0	0
Gm24289	2.40851	0.414345	0	0	0	0.800419	0.798417	0	0	1.24928	0	0.791272	0	0.384899	0.815064
Gm24290	0	0	0	0	0	0	0	0	0	0	0	0	0.579604	0	0
Gm24300	0.49717	0	0	0	0	0	0	0	0	0	0	0	0	0	0
Gm24303	0	0	0	0	0	0	0	0	0	0	0	0.423896	0	0	0
Gm24305	0.330436	0	0	0	0	0	0	0	0	0	0	0	0	0.316837	0
Gm24306	0	0	0	0	0	0	0	0	0	0	0	1.35217	0	0	0
Gm24307	0	0	0	0	0	0.534934	0	0	0	0	0	1.05764	0	0	0
Gm24313	0	0	0	0	0	0	0	0.404074	0	0.422688	0	0.401585	0	0	0
Gm24323	0	0	0	0	0	0	0	0	0	1.46019	0	0	0	0	0
Gm24325	0.732318	0.755899	0.774757	0	0	1.46022	0	0.726241	0	0.759696	0	2.88707	1.50384	1.40436	0
Gm24327	0	0	0	0	0	0	0	0	0	0	0	0	0	0.666171	0
Gm24328	0	0	0	0	0	0	0	0	0.796612	0	0	0	0	0	0
Gm24330	0	2.20802	0	0	1.43641	0	0	0	0	0.739704	0	0	0.732131	0	0
Gm24334	0	0	0.447906	0	0	0	0	0	0	0	0	0	0	0	0
Gm24336	1.4847	1.53251	0.392685	0.359224	0.37386	1.11017	0	0.368095	0	0.385051	0	0.365828	0	0	0.376828
Gm24338	0	0	0	0	0	0	0	0	0	0	0	0	0.876252	0	0
Gm24339	1.42609	0	0	0	1.43641	0	0	0	0	0.739704	0	0	0	0	0.723905
Gm24346	0.279338	0	0	0	0	0	0	0	0	0.289781	0.281933	0	0.286814	0	0
Gm24352	0	0	0	0	0	0	0	0	0	0	0	0.427287	0	0	0
Gm24363	0.174249	0	0	0	0	0	0	0	0	0	0	0	0	0	0
Gm24366	2.52053	0.650425	0.666651	0.609845	0.634692	0.628236	1.25333	1.24981	0.620616	1.96108	1.27197	2.48423	1.294	1.8126	0
Gm24371	0	0	0	0	0	0.202353	0	0	0	0	0	0	0	0	0
Gm24378	0	0	0	0	0	0	0	0.506998	0	0	0	0	0	0.490201	0
Gm24379	0.630134	0	0	0	0.634692	3.14118	0.626664	0	1.86185	2.61477	0	0.621057	0	0.604202	0
Gm24380	0	0	0	0	0	0	0	0.33174	0	0.173511	0	0	0	0	0
Gm24382	0	0	0	0	0	0	0.503674	0	0	0	0	0	0	0	0
Gm24384	0.722553	0	0	0	0.727781	0	0	0	0	0	0	0	0	0	0
Gm24387	0	0	0	0	0	1.20063	0	0.597131	0	0.624639	0	0	0	0	0
Gm24391	1.06258	0.548397	0.562078	0.514183	0	0	0.528364	0	0	0	0	1.04727	1.63653	0.509425	0
Gm24392	0.526131	0.543073	0	0	0.529937	0	0.523234	0	0	1.6374	0	0	0	0	0
Gm24399	0.732318	1.5118	0	0	1.47523	1.46022	0	2.90496	0	0	1.47824	1.44354	0	0.70218	0
Gm24400	0	0.522771	0	0	0	0	0	0.50226	0	1.05079	0	0.499167	0.520018	0	0
Gm24401	0	0.614687	0	0	0	0	0	0	0	0	0	0	0	0	0
Gm24406	0	2.18502	0.447906	0	0.426434	0	0.42104	0	0.416977	0.439199	0	1.25182	0	0	0
Gm24407	0	0	0	0	0	0	0	0.381148	0	0	0	0	0	0.36852	0
Gm24409	0	0	0	0	0	0	0	0	0	0	0.359835	0	0	0	0.361953
Gm24412	0.49717	0	0.525982	0	0	0	0	0.493044	0	1.03151	0	0.490008	0	0	0
Gm24429	0	0.423761	0	0	0	0	0	0	0	0	0.414355	0	0	0	0
Gm24430	1.56322	0	0.551269	1.00859	0	0	0.518203	0.516748	0.513202	2.16221	0	0	1.07004	0.499628	1.58702
Gm24439	0	0.47809	0	0	0	0	0	0	0	0	0	0	0	0	0
Gm24442	0	0	0	0	0	0	0.164811	0	0	0	0	0	0	0	0
Gm24447	0.16033	0	0	0	0	0.159847	0	0	0	0	0	0.15802	0	0	0
Gm24449	0	0	0	0.98956	0	0	0	0	0.503519	0	0	0	0	0	0
Gm2445	0.0547942	0.113117	0	0.15909	0	0.0546292	0.0544926	0	0.107933	0.113686	0.110607	0.0540049	0.168783	0	0
Gm24457	0	0	0	0.499492	0	0	0	0.511827	0	0.535405	0	1.01735	0	0	0
Gm24459	0	0	0	0	0	0	0	0	0	0	0.635987	0	0	0	0
Gm24460	0	0	0.540868	0	0	0	0	0	0	0	0	0	0	0	0
Gm24461	0	0	0.556621	0	0	0	0	0	0	0	0	0	0	0	0
Gm24464	0	0	0	0	0	0	0	0	0	0	0.511167	0	0	0	0
Gm24472	0	0	0	0	0	0	0	0	0	0	0.414355	0	0	0	0.416794
Gm24474	0	0.553827	0	0	0	0	0	0	0	0	0	0	0	0	0
Gm24475	0	0	0	0	0	0	0.376875	0	0	0	0	0	0	0.363366	0
Gm24476	0	0	0	0	0	0	0	0	0	0	0	0	0	0.793303	0
Gm2448	0	0.100065	0	0.0938223	0	0	0	0.0961392	0	0	0	0	0.298615	0	0
Gm24484	0	0.462285	0	0	0	0	0	0	0	0	0	0.882824	0	0	0
Gm2449	0.395078	0.135933	0.0696622	0.0637262	0	0	0	0.1306	0.0648518	0.136616	0.265832	0.194693	0.135217	0.126273	0.200547
Gm24493	0	0	0	0	0	0	0	0	0	0.393129	0	0	0	0	0
Gm24494	38.1348	40.0533	35.3901	31.727	34.3674	26.6806	9.98021	18.5774	13.8374	61.7698	46.592	36.926	46.7118	54.5273	40.074
Gm24497	0.56745	0	0	0	0.571556	0.282871	0.282163	0.281371	0	0.294332	0.286361	1.11855	0.873958	1.36024	0.864138
Gm24500	3.49623	3.15771	1.38706	0.845914	0.44019	0.871424	0.869244	1.3002	0.430427	1.81347	0.882176	3.01513	1.7949	0.419043	0.443684
Gm24507	0.808828	0.417437	0.427851	0	1.62936	0	0.402188	0	0.398306	1.2586	0.408171	0	0	0.387771	0.410573
Gm2451	2.87502	2.74363	3.67292	2.25746	2.24017	2.21738	1.56447	1.99044	1.22881	1.91331	2.68273	2.61975	2.72919	2.44463	1.7623
Gm24515	0	0	0	0	0	0	0.988865	0	0	0	1.50536	0	0	0	0
Gm2453	0	0	0	0	0.0664033	0.0657279	0.0655634	0.196138	0	0.0683911	0.266155	0	0	0.0632133	0
Gm24537	1.06258	1.09679	0.562078	0	0	0.529689	0	0.52688	0	0	0.536225	0	0	0	0
Gm24539	0	0.420575	0	0	0	0.406228	0	0	0	0.422688	0	0.401585	0	0	0
Gm24557	0	0	0	0	0	0	0.605541	0	0	1.89497	1.84365	0	0.625191	0.583835	0
Gm24561	0	0	0	0.55207	0	0.568719	0	0	0	0	0	0	0	0	0
Gm24564	0	2.98328	0	1.39858	5.82225	1.44075	1.43715	5.0159	1.42328	0	2.91706	0.712145	5.19325	2.77127	0.733558
Gm24592	0	0	0	0	0	0.509701	0	0	0	0	0	0	1.04985	0.490201	0
Gm24596	0	0	0	0	0	0.504937	0	0	0	0	0	0	0	0	0
Gm24598	83.4842	71.8104	92.9708	136.787	158.587	133.611	215.573	246.196	223.59	104.078	124.172	115.483	121.059	143.245	115.981
Gm24607	0	0	0.431068	0	0	0	0	0	0	0	0	1.20476	0	0	0
Gm24608	0	0	0	0	0	0	0	0	0	0	0.402168	0	0	0	0.404535
Gm24610	2.48585	1.02636	1.57794	0.481162	0	0.495672	0.988865	0	0	1.03151	0	2.94005	0.510477	0.953419	0.504741
Gm24615	0	0	0	0	0	0	0	0	0	0	0.968052	0	0	0	1.46062
Gm24616	0.389867	0	0	0	0	0	0	0	0.383978	0	0	0	0	0.747645	0
Gm24617	0	0	0	0	0	0	0	0	0.441099	0	0	0	0	0	0
Gm24620	0.416858	0	0.441015	0.806872	0	0	0	0	0	0	1.26219	0	1.71206	0	0
Gm24627	0.392692	0	0.830898	0.380048	0	0.783019	0	1.1683	0.386761	0	0	0	0	0.376531	0
Gm24629	0.608893	0	0.64418	1.17858	1.2266	0	0	0.60384	0	0	0	0	1.87557	0.583835	0
Gm24630	0	0.527703	0	0	0	0	0	0	0	0	0	0	0	0	0
Gm24636	0	0	0	0	0	0	0	0	0	0	0	0	0	0.180421	0
Gm2464	0	0.127563	0.0653728	0	0	0	0	0	0	0.128204	0.0623659	0	0	0	0
Gm24644	1.1696	2.0121	0.41246	0	1.17806	0	1.16316	0.773263	0.383978	0.404442	1.96744	0.768502	1.60121	1.12147	0.395804
Gm24647	0	0	0	0	0	0.478127	0	0	0	0	0	0	0	0	0
Gm24650	0	0.543073	0.556621	0	0	0	0	0	0	0	0	0.518552	0	0	1.06829
Gm24655	0	0	0	0	0	1.00987	0	0	0	0	0	0	0.520018	0	0
Gm24667	2.10452	1.08615	0	0	1.05987	0	0	0	1.55455	1.0916	1.06204	0.518552	1.08043	0	1.60243
Gm24678	0	0	0	0	0.524842	0	0.518203	0	0	0	0	0	0	0	0
Gm24682	0.395558	0.408296	0.836963	0	0	0	0.786761	0	0	0	0	0	0	0	0
Gm24689	0	1.0757	0.551269	0	0	0.519503	0.518203	0	1.53961	0.540553	0	0	0.535019	0	0.529008
Gm24690	0.558675	0	0	0.540687	0	0.556993	0	1.10808	0	0.579562	1.6916	0.550627	1.14726	0.535684	0.567184
Gm24698	0	0	0	0	0	0	0	0	0.821123	0	0	0	0.85603	0	0
Gm24705	0	0	0	0	0	0	0	0	0	0	0	0.499167	0	0	0.514176
Gm24714	0	0	0	0	0	0	0	0	0	0	0	0.52882	0	0	0
Gm24716	0	0	0.551269	0.504295	0	0.519503	0	0	0	0	0	0	0	0	0
Gm24722	0	0.522771	0	0	0	1.00987	0	0	0	0	1.02233	0	0	0	0
Gm24725	0	0	0	0	0.436668	0	0	0	0	0	0	0	0	0	0
Gm24727	3.01064	5.04982	1.99069	2.54949	3.03242	2.25118	0.374258	0	2.22387	1.5616	5.69739	1.48364	1.93201	1.08253	3.05649
Gm24739	0	0	0	0	0	0	0	0	0	0	0	0	0	0	0.188414
Gm24762	1.04214	2.1514	0	0	0	1.03901	1.55461	0	0	0	0	1.02713	0	0.999256	0
Gm24776	0	0	0	0.609845	0.634692	0	0	0	1.86185	0.653692	0	0	0.647	2.41681	1.27946
Gm24789	0	0	0.437649	0	0	0	0	0	0	0	0	0	0.424748	0	0
Gm2479	0	0	0	0	0	0	0	0	0	0.050329	0.0489659	0	0	0	0
Gm24837	3.34515	0.690574	0	0	1.34774	0.667016	0	0.663479	0.658926	3.47022	0.675246	0.659393	1.37388	0	0.67922
Gm24840	0	0.38052	0	0.35678	0	0	0	0	0	0	0	0	0	0	0
Gm24842	0	0	0	0	0	0	0	0	0	0	1.01287	0	0	0	0
Gm24854	0	0.570781	0	0	0	0	0	0	0	0	0	1.09002	0	0.530218	0.561396
Gm24859	0.506463	0	0	0	0	0	0	0	0	0	0	0	0	0	0
Gm24867	0.506463	0	0	0	0	0.504937	0.503674	0	0	0	0.511167	0	0	0	0
Gm24875	0	0	0	0	0	0	0	0	0	0	0	0.513566	0	0	0
Gm24876	1.17808	0	0	0	0	0	0	0	0	0	0	0	0	0	0
Gm24878	0	0	0	0	0	0	0	0	0	0	0	1.02713	0	0	0
Gm24888	0.416858	0.860562	0	0.403436	0.419873	0.415602	0	0	0	0	0.42073	0	0.85603	0	0
Gm24890	0	0	0.562078	0	0.535133	0.529689	0.528364	0.52688	0	0	0	0	0	0	0
Gm24892	0	0	0	0	0	0	0	0.516748	0	0	0	0	0	0	0
Gm24894	0	0	0	0	0.462572	0.457867	0	0	0	0	0	0	0	0	0.466244
Gm24898	0	0	0	0	0	0	0	0	0	0	0	0	1.04985	0	0
Gm24907	0	0.437004	0	0	0	0	0	0	0	0	0	0	0.869406	0	0
Gm24909	0	0	0	0	0	0.192958	0	0	0	0.200777	0	0	0	0.371152	0
Gm24916	0.685968	0	0	0.663882	0	0	0	0	0	0	1.38468	0.676087	1.40866	0	2.08925
Gm24918	0	0	0	0	0	0	0	0	0	0	0.42073	0	0	0	0
Gm24920	0	0	0	0.61702	0	1.27125	0.634037	0	0	0	0	0	0	0	1.29451
Gm24924	0.330436	0	0	0	0	0	0.657233	0.983082	0	0	0	0	0	0	0
Gm24931	0	0	0.535813	0	0	0	0	0	0	0	0	0	0	0	0
Gm24939	0	0.408296	0	0	0	0	0.786761	0	0	0	0	0	0	0	0
Gm24940	1.00355	0	0	0	0	0	0.499011	0	0	0	0	0	0	0.962247	0
Gm24944	0	0	0	0	0	0	0	0	0	0	0	0	0	1.21784	0
Gm24945	0.430091	0	0	0	0	0	0	0	0	0	0	0	0.441603	0	0
Gm24959	0	0	0	0	0	0	0	0	0	0	0	0	0	0	0.753655
Gm24961	0	0	0.623174	0	0	0	0	0	0	0	0	0	0	0	0
Gm24962	0.994339	0	0	0	0	0	0.494432	0	0	0	1.00358	0.490008	1.53143	0	0.504741
Gm2497	0	0	0	0	0	0	0	0	0	0	0	0	0.0925823	0	0
Gm24973	0	0	0	0	0	0	0	0.532097	0	0	0	0	0	0	0
Gm24977	0	0	0	0	0	0	0	0	0	0	0	0	0	0	0.337526
Gm24978	0	0	0	0	0	0	0	0	0	0	0	0	0.520018	0	0
Gm24993	1.78653	0	0	0	1.19964	0	1.18446	1.18114	0	0	1.20209	0.586933	1.2229	0.571004	5.44122
Gm24996	0.547389	0	0	1.58929	0	0	1.08875	0	0	0	0	0	0.56204	0	0
Gm25014	0	0	0	0	0	0	0	0	0	0	0	0	0	0.504479	0
Gm25020	0	0	0	0	0	0	0	0	0.498813	0	0	0	0	0	0
Gm25026	0	0	0	0	0	0	0.573331	0	0	0	0	0	0	0	0
Gm25035	0	0	0	0	0	0	0	0	0	0	1.42065	0	0	0	0
Gm25039	0	0	0	0	0.510127	0	0	0	0	0	0	0	0	0	0.514176
Gm25047	3.6475	2.1514	3.30761	7.56442	4.72358	5.19503	3.10922	2.58374	4.10561	3.78387	3.15548	7.18992	4.28015	1.49888	3.70305
Gm25057	0.615812	0.635642	0	1.19197	1.8608	1.22792	1.83727	0	0	1.27767	0.621533	2.42777	0.632295	0.59047	0
Gm25064	0	0.522771	0	0	0	0	0	0	0	0	0	0	0	0	0
Gm25069	0	0	0	0	0.634692	0	0	0	0	0	0	0	0	0	0
Gm25076	0	0.423761	0	0.794646	0	0.818611	0	0	0	0.85178	0	0.809256	0.84306	0.787293	0.416794
Gm25080	0	0	0	0.490156	0	0	0	0	0	0	0	0	0	0	0
Gm25082	1.27509	1.53551	0.449663	1.23404	0.428106	1.27125	1.26807	0.421504	0.837223	0.440921	0.857959	0.418909	0.436408	0.81508	1.07876
Gm25092	0	0	0	0.406563	0	0	1.6711	0.416603	0	0	0	0.414038	0.862666	0	0
Gm25093	0	0	0	0	0	0	0	0	0	0	0	0.404628	0	0	0
Gm25099	0	0	0	0	0	0	0.929192	0	0.460112	0	0.471508	0	0	0	0
Gm25103	0	0.351802	0	0	0	0	0	0	0	0	0	0	0	0	0
Gm25107	0	0	0	0.406563	0	0	0.417776	0	0	0.435794	0.423992	0.414038	0	0	0
Gm25108	1.38953	0.717135	0	1.34479	2.09937	0	0	0	0.684269	0	0	0	1.42672	1.99851	0.705344
Gm2511	0	0.0631338	0.0647088	0	0	0	0	0	0	0	0	0	0	0	0
Gm25110	0	0	0	0	0.451104	0	0	0	0	0	0	0	0	0	0
Gm25117	1.50532	1.16534	0.796278	0.364213	1.51621	1.50079	0.748516	0	0.370646	0.780798	0.759652	3.33818	1.93201	1.44337	2.29237
Gm25127	0	0	0	0	0	0	0	0	0	0	0	0	0	0.48562	0
Gm25128	0.713046	3.68003	1.50874	1.38018	0.718205	6.39809	0.70912	0	0	5.17793	2.15901	2.8111	2.19639	1.3674	2.17172
Gm25129	0.407455	0.841151	0	0	0	0	0.405212	0.404074	0	0.422688	0	0	0	0	0
Gm25134	0	0	0	0	0	0.337677	0.336832	0	0	0.351359	0.341843	0	0	0	0.68771
Gm25135	0	0	0	0	0	0	0	0	0	0	0	0	0	0	0.769466
Gm25136	0	0	0	0	0	0	0	0.46732	0	0	0	0	0	0	0
Gm25147	0	0	0	0.499492	0	0	0	0	0	0	0	0	1.05985	0	0
Gm25148	0	0	0	0	0	0	0	0	0	0	0	0.434235	0	0	0
Gm25152	1.42609	0	0	0	0	0.947865	0	0	0	0.493136	0	0	0	0.455801	0.482604
Gm25154	0.455391	0.470055	0	0	0	0	0	0	0	0	0	0	0	0	0
Gm2516	0	0	0	0	0	0	0	0	0	0.0589282	0	0	0	0	0
Gm25183	0	0	0	0	0	0	0	0	0	0	0	0	0	0	0.519027
Gm25184	0	0	1.05519	0	0.669737	1.32585	0.991898	0.329704	1.30977	0	0.335552	0	0.341362	0.318781	0.675053
Gm25188	1.33258	1.37549	0	0.859781	0	0.442855	0.441747	1.32152	0	0	0	0	0.456082	0.425913	0
Gm25189	0	0	0	0	0	0	0.328617	0	0	0	0	0	0	0	0
Gm25190	0	0	0	0	0	0	0	0	0	0	0.575736	0.56222	0	0	0
Gm25193	0	0	0	0	0.562717	0	0	0	0.550237	0	0	0	0	0	0
Gm25197	2.15046	0.443941	1.36505	0.416243	0.866406	0.857592	0	0	0	0	0.434087	1.27169	1.32481	1.64957	1.30992
Gm25214	0	0	0	0	0	0	0	0	0	0	0	0	0	0.805602	0
Gm25219	0.164217	0	0.173733	0.317859	0	0.654889	0.489938	0	0	0	0.165742	0.323702	0.337224	0.314917	0
Gm25220	0	0	0	0.55207	0	0	0	0	0	0	0	0	1.75711	0	0
Gm25225	1.06258	1.64519	0	0	0	0	0.528364	0	0	0	0	0	0	0	0
Gm25245	0	1.04554	0	0	1.02025	0.504937	0.503674	0.50226	1.99525	1.05079	0	0	0	0	0
Gm25246	0	0	0	0.760097	0	0	0	0	0	0	0	0	0	0	0
Gm25259	0	0	0	0	0.282816	0	0	0	0.276544	0	0.283393	0	0	0.807689	0
Gm25260	0	0	0	0	0	0	0	0	0	0	0	0	0	0.387771	0
Gm25266	0	0	0	0.172522	0	0.177725	0	0	0.175569	0	0	0	0	0	0
Gm25271	0	0	0	0	0	0	0	0	0	0	0	0	0.191869	0	0
Gm25284	0	0	0	0	0	0	0	0	0	0.398706	0	0	0	0	0
Gm25290	0	0	0	0	0	0	0	0	0	0.390399	0.379826	0	0	0.360843	0
Gm25291	1.50532	0.776896	0	0.728426	0.379052	0.375197	1.49703	0	0	0.780798	0	0.370909	0.386403	0.360843	0.382061
Gm25303	0	0	0	0	0	0	0	0	0	0	0.73912	0	0	0	0
Gm2531	0	0	0	0	0	0	0.10526	0	0	0	0	0	0.217351	0	0.322364
Gm25313	0	0	0	0	0	0	0	0	0	0	0	0	0	0.447942	0
Gm25321	1.59387	0	0.562078	0.514183	1.6054	3.70782	0.528364	1.58064	1.56979	1.1023	1.07245	2.09454	3.81857	1.01885	2.15752
Gm25328	0	0.522771	0	0	0	0	0.503674	0	0	0.525397	0.511167	0.998334	0.520018	0	0.514176
Gm25332	0	0	0	0	0	0	0	0	0	0	0	0	0	0.98974	0.52397
Gm25334	0	0	0	0	0	0	0	0	0	1.02214	0	0	0	0.472376	0
Gm25335	0	0	0	0	0	0	0	0	0	0	0	0	0	0	0.534144
Gm25353	0	0	0	0.866887	0	0	0	0	0	0	0	0	0	0	0
Gm25357	0	0.776896	0.796278	1.45685	0.758105	0	0	0	0	0	0	0	0	0	1.52824
Gm25360	0.283725	0	0	0.27459	0	0	0.282163	0	0	0.588665	1.4318	0.559276	1.16528	0	0.288046
Gm25361	0	2.20802	1.50874	0	0.718205	0	0	0	1.40455	0	0	0	0	0	0
Gm25363	0.884759	0.456625	0.468016	0	0.44558	0.661571	0	0.219354	0	1.37675	0.223245	0.872014	1.13555	1.06044	1.12279
Gm25364	0	0	0	0	0.510127	0	0	0	0	0.525397	0	0	0	0	0.514176
Gm25369	0	0	0	0	0.413512	0	0.408281	0	0	0	0	0	0	0.393646	0
Gm25371	0	0	0	0	0	0	0	0	0.528445	0	0	0	0	0	0
Gm25379	0	0	0	0	0	0	0	0	0	0	0	0.468516	0	0	0
Gm25380	0	0	1.60744	0	0	0	0	0	0	0	0.511167	0	0	0	0
Gm2539	0	0	0	0	0	0	0.0345026	0	0	0	0	0.0170969	0.0178111	0.0332659	0
Gm25390	0	0	0	0	0	0	2.09294	0	0	0.545801	0	0	0	0	0.534144
Gm25394	0.407455	0.841151	0.431068	0.788672	0	0.406228	0.405212	0	0.401301	0.422688	0	0.401585	0.418361	0.390687	0.41366
Gm25395	0	0.205649	0	0.192819	0.40135	0.794534	0.198137	0	0.196224	0.206682	0.402168	0.981817	0.613698	0	0.202268
Gm25406	0.51611	0.532729	0	0	0.519843	0	0	0	0	0	0	0	0	0	0
Gm2541	3.2774	3.22559	3.95115	2.508	2.3031	2.27968	3.25936	2.49435	2.85257	4.42782	4.00019	3.15507	3.44339	2.99636	3.71422
Gm25411	0	0	0	0	0	0	0	0	0	0	0	1.41486	0	0	0
Gm25421	0	0	0	0	0	0	0	0	0	0	0	0	0	0.316837	0
Gm25428	0	0	0	0	0	0	0	0	0	0	0	0	0	0.455801	0
Gm25432	1.64217	0	0.868666	0	0	0	0.816563	0	0	1.70356	0	0.809256	0.84306	0	0
Gm25444	0.959142	0	0	0.46413	0	0	0	0	0	0	0	0	0	0	0
Gm25450	0	0	0	0.490156	0.510127	0	0	0	0	0.525397	0	0	0	0	0
Gm2546	0.437469	0.451556	0.694232	0.52923	0.165238	0.436152	0.380678	0.325379	0.430862	0.170184	1.10383	0.26948	0.786062	0.629199	0.0555165
Gm25464	0	0	0	0	0	0	0	1.00452	0	0	0	0	0	0	0
Gm25483	0	0.492833	0	0	0	0	0	0	0	0	0	0	0	0	0
Gm25487	0	0	0	0	0	0.432226	0	0	0	0	0	0	0	0	0
Gm25492	0.840178	0.433616	1.3333	0.406563	2.11564	0.418824	1.25333	0.416603	0.413744	1.30738	1.69597	1.24211	0.431333	2.01401	0
Gm25493	0	0	0	0	0	0	0	0	0.518184	0	0	0	0	0	0
Gm25520	0.9185	0	0.485864	0	0	0	0.456721	0	0	0.476419	0.463516	1.3579	0	0.44035	0
Gm25526	1.64217	1.69505	0.868666	0.397323	0.413512	2.86514	0.408281	0	0.404341	1.27767	0	0.404628	0	1.18094	0.416794
Gm25535	0	1.34248	0	0	0	0	0	0	0	0	0	0	0	0	0
Gm25539	0	0	0	0	0	0	0.441747	0	0	0	0	0	0	0	0
Gm25540	0	0	0	0	0	0	2.22699	0	0	0	0	0.441412	0	0	0
Gm25544	0	0.932275	0.477767	0	0	0	0	0	0	0	0	0	0	1.73204	0
Gm25546	0	0	0	0	0	0	0	0.81427	0	0	0	0	0	0	0
Gm25551	0.526131	0	0	0	0.529937	0	1.5697	0	0	2.1832	0	0.518552	0.540213	0	0.534144
Gm25555	0.488212	0.503933	0.516504	0.472492	0.983487	0	0.971047	0	0.480838	0	0.492747	0	1.00256	0.93624	0.991294
Gm25558	0	0	0	0	0	0	0	0	0	0	0	0.503876	0	0	0
Gm25560	0	0	0	0.297992	0	0	0	0	0	0	0	0	0	0	0
Gm25561	0	0	0	0	0	0	0	0	0	0	0	0	0	0	0.440135
Gm25571	0.531289	0	0	0	0	0	0	0	0	0	0	0	0	0	0
Gm25579	1.02248	0.527703	0	3.46346	3.08964	2.0388	3.55898	1.52099	3.02111	1.59106	1.54797	2.0155	3.14955	0.490201	1.03805
Gm25580	0.165723	0	0	0	0.166922	0.660897	0	0	0	0.343838	0.167263	0.326672	0.510477	0.794516	0.504741
Gm25588	0	0.399547	0	0	0.389883	0	0.384951	0.38387	0	0.401553	0	0	0	0	0
Gm2559	1.04502	1.23276	1.73733	2.88962	1.50368	1.78606	0.74233	1.48049	1.61736	2.0133	2.56147	2.3542	2.14597	2.14716	4.39528
Gm25596	0.506463	1.04554	1.07163	0.980312	0.510127	0.504937	1.00735	2.00904	0.498813	2.62699	1.02233	3.49417	1.04004	0.97124	0.514176
Gm25600	0	0	0	0.49478	1.54482	1.0194	0.508426	2.02799	0.503519	0	2.06396	0	0	1.9608	0.519027
Gm25604	4.88946	1.6823	0	1.18301	0.410403	1.21868	0.810423	0	0	1.69075	0	0.401585	0.836721	0.390687	1.65464
Gm25606	0	0	0	0	0.574564	0	0	0	0	0	0	0	0	0	0
Gm25612	0	1.33182	0.910031	1.24873	0	0	0.855447	0	0	0.446171	0	0.423896	0.441603	0.412392	0
Gm25618	0	0	0	0.490156	0	1.00987	0	0	0	0	0	0	0	0	0
Gm25632	3.18774	1.97423	3.37247	1.85106	1.28432	1.90688	1.90211	1.89677	3.76751	3.96829	1.93041	1.88509	4.58228	4.89048	1.29451
Gm25636	0.407455	0.420575	0	0.394336	0.410403	0.406228	0.810423	0.404074	0.401301	2.11344	2.0562	0.401585	1.25508	0	0.41366
Gm2564	0	0	0	0	0	0	0	0	0	0	0	0	0	0.0734955	0
Gm25649	0	0.508514	0	0	0.992428	0.491166	0	0	0	0.511068	0	0	1.01167	0	0
Gm25652	0	0	0	0	0	0	0	0	0	0	0	0.518552	0	0	0
Gm25654	0	0	0	0	0.620268	0	0	0.610702	0	1.27767	0	0	0	0	0
Gm25667	0	0	0	0.38143	0	0.196467	0	0	0	0.408854	0	0	0	0	0
Gm2568	0	0	0	0	0	0	0.184882	0.0460907	0	0	0	0	0	0	0
Gm25687	0	0	0	0	0	0	0.223623	0.222995	0	0	0	0	0	0	0
Gm25694	0	0	0	0	0	0	0.19111	0	0	0	0	0	0	0	0
Gm25709	0	0	0	0	0	0.504937	0	0	0	0	0	0	0	0	0
Gm25713	0	0	0	0.481162	0	0	0	0	0	0	0	0.980016	0.510477	0	0
Gm25717	0	0	0	0	0	0	0	0	0	0.318513	0	0	0	0	0.155855
Gm25720	0	0	0	0.499492	0	0	0	0	0	0	0	0	0	0	0
Gm25732	0	0	0	0	0	0	0	0	0.88955	0	0	0	0	0	0
Gm2574	0.594917	0.837373	1.02992	0.575762	0.272373	0.593125	0.48407	0.268173	0.213066	0.448842	0.327514	0.692955	0.666371	0.518576	0.768698
Gm25754	0	0	0	0	0	0	0	0.888294	0	0	0	0	0	0	0
Gm25758	0	0	0	0	0	0	0	0	0	0	0	0	0	0.402801	0
Gm25772	0.967705	2.9966	4.09514	0	0.974706	1.92958	3.84951	1.91935	4.76545	5.01942	3.90678	11.4452	7.94885	3.71152	5.89466
Gm25776	3.03169	1.56466	0.400923	0.73352	0.381703	2.26692	0	0.751634	0.373238	1.17939	1.91241	0.373503	1.94552	2.54356	0.769466
Gm25777	14.193	19.5334	9.55533	12.9035	7.79765	15.0079	2.99406	7.25088	6.77752	15.1698	8.68173	10.1735	11.9233	13.6089	12.6626
Gm25780	0	0	0	0	0	0.427101	0	0.212418	0	0	0	0	0	0	0
Gm25783	0	0.294403	0	0	0	0	0	0	0	0	0	0	0	0	0
Gm25788	1.24103	0.853993	0.875297	1.60142	1.25001	1.64972	3.70258	1.64097	0	0.429141	2.92263	1.22315	2.97324	3.17321	1.25993
Gm25805	0	0	0	0	0	0.500262	0	0	0	0	0	0	0	0	0
Gm25809	1.04214	0	0	0	0	0	0	0	0	0	0	0	1.07004	0	0
Gm25814	0	0	0	0	0	0	0	0	0	0	0.511167	0	0	0	0
Gm25819	0	1.99773	0	0.624365	0	1.28639	0	0	0	1.33851	0	0	0	0.618587	0
Gm25821	0	0	0	0	0	1.21868	0.405212	0.404074	0	0	0	0	0	0	0
Gm25827	0	0	0	0	2.04051	0.504937	1.51102	0	1.49644	0	0	0.499167	0	0	0.514176
Gm25829	1.01293	0	0	0	0	0	0	0	0	0	0	0	0	0	0
Gm25835	4.13963	1.94224	2.38883	3.27792	3.03242	3.75197	2.61981	2.23924	1.48258	5.85599	3.41843	6.67636	5.40964	5.41264	3.43855
Gm25848	1.88165	0	0	0	0	0	0	0	0	0.780798	0	0	0.386403	0.721685	0.764122
Gm25852	0	0	0	0	0	0	0	0	0	0.432442	0	0	0	0	0
Gm25862	0.420089	0	0.888868	0	0	0	0	0	0	0	0	0	0	0	0
Gm25864	0	0	0	0	0	0	0	0	0	0	0.59451	0	0	0	0
Gm25867	0	0.543073	0	0	0	0	0	0	0	0	0	0	0	0	0
Gm25872	0	0	0	0	0	0	0	0	0.53373	0	0	0	0	0	0
Gm25887	1.29027	0	1.36505	0	1.94941	0	0	0.639783	0	0	0	0	1.32481	0.618587	0.654962
Gm25889	0	0	0	0	0	0	0	0	0	0	0	0	0	0.48562	0
Gm25897	0.506463	1.04554	1.60744	0	1.53038	2.01975	0.503674	1.50678	0.997626	1.57619	1.5335	2.995	2.60009	2.91372	1.54253
Gm25899	0	0	0	0	0	0	0	0.381148	0	0	0.387907	0	0	0	0
Gm25908	1.65892	2.28312	1.75506	1.60551	0	0	1.09986	0	1.08924	6.88377	2.79056	3.81506	2.83888	3.18131	1.68419
Gm25910	0	0	0	0	0	0	0	0	0	0	0	0	0	1.11346	0
Gm25911	2.90312	2.9966	5.11893	3.74619	1.94941	1.92958	0.962377	1.91935	3.81236	0	0.976695	4.76883	1.98721	1.85576	1.96489
Gm25913	0	0.414345	0	0	0	0	0	0	0	0	0	0	0	0	0
Gm25918	0	0	0	0	0	0	0	0	0	0	0	0	0.540213	0.504479	0
Gm25930	0	0	1.07163	0	0	0	0	0	0	0.525397	0	0	0	0	0
Gm25933	0	0.517931	0.530852	0	0.505403	0	0	0	0	0	0	0	0	0	0
Gm25939	0	0	0	0	0	0	0	0	0	0.294332	0	0	0	0	0.288046
Gm25945	3.61277	2.90041	0.424681	0.776988	2.02161	6.40335	2.39525	1.59235	0.790711	8.32852	2.83603	4.352	4.94595	2.30939	2.85272
Gm25948	0	0	0	0	0	0	0	0	0.953089	0	0	0	0	0	0
Gm25960	0	0	0	0	0	0	0	0	0	0.44974	0.437559	0	0	0	0
Gm25965	1.16541	1.8044	1.23295	1.69183	0	0	2.89748	0.577869	1.14781	3.02245	3.5287	3.44586	2.9915	1.67617	1.77474
Gm25966	1.8527	0.47809	0.980034	0.896524	0	0.46178	0	1.37799	1.82472	2.88295	0.934956	0.913006	1.42672	0	0.470229
Gm25967	0	0	0	0	0	0	0	0.731181	0	0	0.372074	0	0.378517	0	0
Gm25970	1.26027	3.25212	4.66656	2.43938	0.634692	0	0.626664	0	1.86185	1.96108	0.635987	2.48423	0	1.2084	2.55892
Gm25973	0.426705	0	0	0	0	0	0	0	0	0.885315	0	0	0	0	0
Gm25982	0	0.553827	0	0	0	0	0.533595	0	0	0	0	0	0	0	0.544721
Gm25986	0	0	0	0	0	0	0	0	0	0	0	0	0	0	0.809071
Gm25989	0	0	0	0	0	0	0	0	0	0	0	0	0.836721	0	0
Gm25991	0	0	0	0	0	1.09148	0	0	0	0	0	0	0	0	0
Gm25999	0	0	0	0	0	0	0	0.404074	0	0.422688	0	0	0	0	0
Gm26004	0	0	0	0	0	0	0	0	0	0	0.471508	0	0	0	0
Gm26005	0	0	0	0	0	0.403196	0	0	0	0	0	0	0	0	0
Gm26008	0	0	0	0	0	0	0	0	0	0.567853	0.552474	0	0	0	0
Gm26013	0	0	0	0	0	0	0	0	0	0	0	0	0.46758	0	0
Gm2602	0	0	0	0	0	0	0	0	0	0	0.191576	0	0	0	0
Gm26020	0	0.611328	0.626579	0	0	0.295237	0.588996	0.881013	0	0.921598	0.298879	0.291863	1.21622	0	0.300638
Gm26023	0	0	0	0	0	0	0	0	0	0.179609	0	0	0	0	0
Gm26027	0	0	0	0	0	0	0	0	0	0	0	0.199294	0	0	0
Gm26028	0	0.19026	0	0	0	0	0	0	0	0	0	0	0	0	0
Gm26039	0	0.776896	0	0.728426	0	0	0.374258	0.373207	0.370646	0.390399	0	0	0.772805	0.360843	0
Gm26049	2.50887	0	0.530852	0	0	0	0	1.49283	0	0	0	0.98909	1.03041	0	0
Gm2606	1.73067	1.84222	1.65931	1.25621	1.19844	1.8333	1.02193	1.07269	1.1186	2.0759	1.9105	2.13217	1.38827	1.81502	1.81193
Gm26064	0	0	0	0	0	0.495672	0.988865	0	0	0.515757	0	0	1.02095	0.476709	2.52371
Gm26065	0.51611	0	0	0	0	0	0	0.511827	0	0	0	0	0	0	0
Gm26066	0	0.513179	0	0	0	0	0	0	0	0	1.00358	0	0	0	0
Gm2607	0	0	0	0	0.0870551	0	0	0	0	0	0	0	0	0	0
Gm26073	0	0	0	0	0	0	0	0	0	0	0	0	0	0.409144	0
Gm26100	0	0	0	0.412966	0	0	0	0	0	0	0	0	0	0	0
Gm26102	0	0.787838	0	0.184671	0.192196	0.570721	0.379529	0	0	0	0.385175	0.188066	0	0	0
Gm26109	13.1608	13.5846	10.6474	32.9665	21.8334	18.524	18.4776	17.658	15.2494	33.7305	17.9712	26.7054	41.334	20.0422	33.0101
Gm26115	0	0	0	0	0.627397	0	1.23892	0.617722	0.613483	1.29236	0.628677	1.22784	0	0	1.26475
Gm26119	0	1.0757	0	0	0	0	0	0	0	0	0	0	0	0	0
Gm26122	0	0	0	1.27919	0	0	0	0	0	0	0	0	0	0	0
Gm26147	0	0	0	0	0	0	0	0	0.468184	0	0	0	0	0	0
Gm26158	0.910781	0	0	0	0	0	0	0	0	0	0	0	0	0	0
Gm26162	0	0	0	0	0	0	0	0	0	0.42589	0	0	0	0	0
Gm26165	0	0.405337	0	0	1.97766	0.391509	0.39053	0	0.386761	0.407373	0.79268	0.387035	1.20961	0.376531	0
Gm26167	0	0.221093	0.226609	0	0	0	0	0	0	0.222203	0.216185	0	0	0.205381	0.434916
Gm26169	0	0.414345	0	0	0	0	0	0.398087	0	0	0	0	0	0	0
Gm26175	0.827351	0	0.875297	0.400356	0.833337	1.23729	0	0.410243	0.407427	1.28742	0.835037	1.22315	0.849496	0	0.419976
Gm26180	0	1.56831	0	0.980312	0.510127	0	1.51102	3.01356	1.49644	0.525397	2.04467	0.998334	1.56006	0.48562	0
Gm26187	0	0	0	0	0	0	0	1.06419	0	0	0	0	0	0	0
Gm26189	0.506463	0	0	0.490156	0	1.51481	0.503674	2.00904	0	0	0	0.499167	0.520018	0	0
Gm2619	0.0709313	0	0	0	0.214333	0.0707177	0	0.140685	0.13972	0	0	0	0	0	0.144023
Gm26202	0	0	0	0	0	1.66241	0	0.826797	0	0	0	0	0	0	0.846413
Gm26203	2.37682	0	0	0	0	0.473932	0.472747	0	0	0	0.47978	0.468516	0.976175	1.3674	0.482604
Gm2623	0	0.195582	0	0	0.381703	0	0.376875	0	0	0.196565	0	0.186751	0	0	0.384733
Gm26232	0	0	0	0	0	0	0	0	0	0	0	0	0	0	0.331427
Gm26236	0	0	0	0	0.39842	0	0	0	0.389584	0	0	0.779721	0	0	0
Gm26243	0	0.522771	0	0	0	0	0	0	0	0	0	0	0	0	0
Gm26244	0	0	0.349585	0	0	0	0	0	0	0	0	0	0.33928	0	0
Gm26249	0	0	0	0	0	0	0.456721	0	0	0	0	0.452634	0	0	0
Gm26251	0.444193	0	0	0.429891	0	0.442855	0.441747	0	0	0	0	0	0.912164	0.425913	0
Gm26254	1.37775	2.37019	0.971729	4.44463	2.77543	4.1208	1.82689	0.910878	1.35694	1.90568	1.39055	2.71581	3.3008	2.20175	2.33122
Gm26268	0	1.33182	0.910031	0	0.433203	0.857592	0.427723	0.426522	1.27079	0.446171	0	0	0	0.824783	0
Gm26274	0	0	0	0	0	0	0.167891	0	0	0	0	0	0	0	0
Gm26280	2.68275	2.76913	0.567643	2.59637	0	3.2096	4.80236	2.12839	4.75601	0.556609	1.08307	4.23056	0.550911	1.54341	3.81305
Gm26287	2.67612	4.14345	2.83121	6.4749	3.36936	2.66806	0.665347	3.98087	0	1.38809	2.70098	1.31879	2.06081	3.20749	1.35844
Gm26291	0	0	0	0	0.39842	0	0	0	0	0	0	0	0	0	0
Gm26296	0	0	0.924709	0.845914	0	0	0	0	0	0.906734	0.882176	0	0	0	0
Gm26298	0.895727	2.31143	2.36909	0	0.451104	0	0	0	0	0.464607	0.904048	0.882824	0.459851	0.429432	0.909369
Gm26306	0	0	0	0	0	0	0	0	0	0.472416	0	0	0	0	0
Gm26308	0	0	0	0	2.3732	0	0	0	0	0	0	0	0	0	0
Gm26316	0	0	0	0	0	0	0	0	0	0	0.286361	0	0	0	0
Gm26320	0	0	0	0	0	0	0	0.351254	0	0	0.178742	0	0	0	0
Gm26327	0	0	0	0	0	0	0	0.48416	0	0	0	0	0	0	0
Gm26340	0	0	0	0	0	0	0	0	1.07824	0	0	0	0	0	0
Gm26347	0	0	0.875297	0	0	0.41243	0.411398	0	0.407427	0	0.417518	0	0	0.793303	0
Gm26348	0.225798	0.466138	0.477767	0.218528	0.454863	0	0	0	0.667162	0.23424	0	0	0	0.216506	0
Gm26351	0	0	0	0.226063	0	0	0	0	0	0	0	0	0	0	0
Gm26357	0.47123	0	0	0	0	0	0	0	0	0	0	0	0	0	0
Gm26359	2.1462	0	0.567643	0.519274	1.08086	1.06987	0.533595	0	0	2.22644	0	1.58646	1.65273	0	0
Gm26363	0.65291	0.673934	0	0	0.657633	0	0	0	0	1.35464	3.29487	1.28701	1.34077	1.87812	0
Gm26375	0	1.05541	0	0	0	0	0.508426	0	0	0	0	0	0	0	0
Gm26378	0	0	0	0	0	0	0	0	0	0	0	0.499167	0	0	0
Gm26381	0	0.608006	0	0	0	0	0	0	0	0	0	0	0	0	0
Gm26384	0	0	0	0	0	0	0	0	0.485209	0	0	0	0	0	0
Gm26387	4.10542	3.81385	0.868666	0.794646	0.827024	0.818611	2.85797	0.407135	0.404341	5.96246	1.65742	5.26016	2.52918	4.72376	2.50076
Gm2639	0	0	0	0	0	0	0	0	0.0823022	0	0	0	0	0	0
Gm26393	0	0.867233	0	0	0	0.837648	0	0.416603	0	0.871589	0.847983	1.65615	2.588	0	0
Gm26394	3.29861	7.29607	2.99123	0.912116	0.949279	2.34906	0.468636	0.93464	0	4.88848	1.42682	5.10887	2.41922	0.903675	2.39204
Gm26397	35.184	31.7252	28.2381	25.4405	19.145	29.4333	14.0766	14.037	9.16104	23.4939	20.0004	21.5238	25.3296	15.5108	21.7604
Gm26403	1.54833	2.13091	2.73009	0.998984	1.03969	0.514555	1.02654	1.02365	1.01663	2.14162	3.64633	4.0694	4.76931	1.48461	0
Gm26407	0.706078	0.364407	0.186749	0.512508	0	0.703952	0.351095	0.525164	0.52156	0	0.178159	1.04386	0.724977	0.677021	0
Gm26411	0	0	0	0	0	0	0	1.00452	0	1.57619	0.511167	0	0	0	0
Gm26419	0	0	0.431068	0	0.410403	0	0	0	0.401301	0	0	0	0	0	0
Gm26440	0.840178	0.867233	0	1.62625	0.423128	0.837648	1.6711	0.416603	3.30995	0	0.847983	0.828075	0	0.805602	0
Gm26446	0.526131	0	0	0	0	0	0.523234	0	0	0	0.531019	2.07421	0.540213	0	0
Gm26448	3.20344	6.33763	1.97696	2.58358	1.88219	2.92764	1.32742	2.1179	1.31461	1.93853	3.2332	1.57865	1.91869	1.27984	0.813056
Gm26461	0.560602	0	0	0.180851	0.564657	0.186304	0	0	0	0	0.565809	1.4734	0.191869	0	0.189713
Gm26464	0.177677	0.366797	0	0	0	0	0.176699	0	0	0.18432	0	0.350235	0.182433	0	0.180383
Gm26475	0	0.462285	0	0	0	0	0	0	0	0	0	0	0	0	0
Gm26479	0	0.527703	0	0.49478	0	0	0	0	0	0	0.51599	0	0	0	0
Gm26484	0.511241	0	0	0.98956	0	1.0194	0.508426	0	0	0.530354	0	0	0	0	0
Gm26490	1.16125	0.399547	0.409514	0.749238	0	0	0.384951	1.91935	0.762471	0.401553	1.56271	1.14452	0.397443	0	0.785955
Gm26493	0.796934	2.46779	1.68623	0.771274	1.6054	0.794534	0	0.790321	0.784897	4.13364	1.60867	1.17818	3.68219	0.382069	1.21361
Gm26496	0	0	0	0	0	0.504937	0	0	0	0	0	0	0	0	0
Gm26497	0	0	0	0.490156	0	0	0	0	0	0	0	0	0	0	0
Gm26507	0.384337	0.31737	0.203305	0.371962	0.696811	0.574769	1.22311	0.419262	0.567798	0.677799	0.620652	0.22728	0.552473	0.958152	0.351171
Gm26509	0.057164	0	0	0	0	0	0	0	0	0.0593011	0	0.112681	0	0	0.0580346
Gm26510	0.0599795	0.0928664	0.126911	0.0290242	0	0.0896983	0.0298246	0.148704	0.206758	0	0.0302684	0.177347	0	0.0575112	0.0913395
Gm26511	0	0.0295179	0	0	0	0	0.0568793	0.0283598	0.0563303	0	0.115451	0.0281852	0.0293625	0	0
Gm26512	0	0	0	0.0141024	0	0	0	0	0	0.0151163	0	0	0	0	0
Gm26513	0.130634	0.0674205	0	0.0632141	0.0877197	0.0651205	0.043305	0.0863669	0.0428871	0.112932	0.065924	0	0.0670655	0.0208764	0.044208
Gm26514	0	0.0396619	0.0271009	0	0.0129009	0.0127696	0.038213	0.0127019	0	0.0265741	0.0258544	0.0631185	0.0920572	0.0736866	0.0520131
Gm26515	0	0	0	0	0	0	0	0	0	0	0.109829	0.0536254	0	0.10434	0
Gm26516	0.737035	0.840849	0.820787	0.788389	0.429792	0.618792	0.655822	0.269286	0.267438	1.08652	0.70473	0.611721	0.836422	0.371949	0.433203
Gm26517	0.092477	0.0954548	0.0489181	0	0.139719	0.0921985	0	0.137564	0	0.0479671	0.046668	0.18229	0	0	0.0469427
Gm26518	0.546887	0.684239	0.333122	0.352852	0.233691	0.198269	0.0659243	0.0657392	0.212186	0.464181	0.485062	0.58801	0.28927	0.286026	0.28602
Gm26520	0.15233	0.117927	0.0402895	0.0368564	0.115074	0.0379679	0.454475	0	0.187537	0.158025	0.0768727	0.075068	0.195509	0.0730307	0.115988
Gm26521	0	0.0252535	0	0.023678	0	0	0	0	0	0.101521	0	0	0.0502411	0	0
Gm26522	0.0348498	0.035972	0.0368694	0.0337278	0	0.0347449	0.034658	0.0691213	0.0343235	0	0	0	0	0	0
Gm26523	0	0.0337373	0.034579	0	0	0.0977593	0.0325049	0.0648273	0	0.0678136	0.131954	0.128856	0.0335597	0.0626795	0.132731
Gm26524	0	0	0.147005	0	0	0.277068	0	0	0	0	0	0	0	0	0
Gm26525	0	0.0309383	0	0	0	0	0	0	0.0295205	0	0	0.0147707	0.0307754	0	0
Gm26526	0.259201	0.114663	0.156698	0.268773	0.205131	0.203045	0.239361	0.165246	0.30999	0.172859	0.20555	0.127734	0.209109	0.159772	0.112778
Gm26528	0	0.197656	0.202587	0	0	0	0	0	0	0	0	0	0	0	0
Gm26530	0.19251	0.156128	0.116381	0.226235	0.166202	0.0822557	0.123075	0.218185	0.121887	0.256766	0.111027	0.203289	0.141187	0.158218	0.0698006
Gm26532	0.157077	0.243202	0.0830898	0.456058	0.23732	0.861321	0.234318	0.311547	0.618817	0.733272	0.634144	0.387035	0.241922	0.677756	0.318938
Gm26533	0.0302746	0	0	0	0.0304936	0	0	0	0.0298173	0	0	0	0.0621698	0.0290287	0
Gm26534	0.0628672	0.0324458	0.199531	0.0304215	0.094983	0	0.062521	0.0311727	0.0619176	0.0978263	0	0	0.0645499	0.03014	0.0319123
Gm26535	0	0	0	0	0	0	0	0	0	0	0	0	0.0214008	0	0
Gm26536	0	0	0	0	0	0	0	0	0	0	0.0457315	0	0.0465234	0	0
Gm26537	0	0	0	0	0	0	0	0	0.0818604	0	0	0	0	0	0.168763
Gm26538	0	0	0	0.0299867	0	0	0	0	0	0	0	0	0	0	0
Gm26541	0.0954796	0.0563166	0.259747	0	0.0686931	0.0815932	0.0678242	0.054107	0.134339	0.0424496	0.0963666	0.147878	0.0700251	0.130786	0.0692384
Gm26542	0.0733309	0.0756922	0.155161	0.14194	0.295445	0.182775	0	0.0363612	0.108335	0.380362	0.259042	0.108412	0.301174	0.246096	0.0744477
Gm26545	0.0931125	0	0.0328362	0	0.0625241	0	0	0	0	0	0	0	0.0318683	0.0297602	0.0630204
Gm26546	0.0380202	0	0	0.0122654	0	0.0126352	0	0.0125682	0	0	0	0	0	0.0243037	0.0514657
Gm26547	0.071872	0.11128	0.0760371	0.034779	0.108588	0.143311	0.0714763	0.0356378	0	0.186397	0.326429	0.0354183	0.110694	0.310114	0.656699
Gm26548	0.0267085	0	0	0	0	0	0	0	0	0	0	0	0	0	0
Gm26549	0.313764	0.555201	0.47421	0.824224	0.180591	0.312819	0.40119	0.844577	0.176586	0.418492	0.497638	0.662666	0.368185	0.601703	0.455061
Gm26550	0	0	0.0484223	0	0	0	0	0.04539	0.135236	0	0	0	0	0	0
Gm26551	0.0668481	0.0690006	0.094296	0.0646957	0.0224439	0.0888623	0	0.0220978	0	0	0.0224897	0	0.0915164	0.0213657	0.0452441
Gm26553	0.0298083	0	0	0.0288486	0	0	0	0	0.0293581	0.0309227	0	0.0293789	0	0	0
Gm26554	0	0	0.0678485	0	0.193788	0	0	0.0635998	0	0	0	0	0	0.184478	0
Gm26555	0.0141751	0.0292632	0	0.0274374	0.0142777	0.0141324	0.0281942	0	0.013961	0	0	0.0139709	0	0	0
Gm26558	0	0	0	0	0.0633955	0	0.0625937	0	0	0.130586	0	0	0	0.06035	0
Gm26559	0.436852	0.315643	0.392843	0.507344	0.682019	0.522644	0.868894	0.671502	0.537817	0.158614	0.507047	0.344447	0.313981	0.209437	0.266103
Gm26560	0.0206917	0.021358	0	0	0	0	0	0	0	0	0	0	0	0	0
Gm26561	0	0	0	0	0.0386295	0	0.0381409	0.0380338	0	0.0795718	0	0	0	0	0
Gm26562	0.727946	0.278291	0.570468	0.313114	0.108624	0.322557	0.053625	0.160423	0.185876	0.867036	1.03403	0.558024	0.747429	0.827245	0.656917
Gm26563	0.272547	0.375098	0.32038	0.131886	0.320272	0.256631	0.0301163	0.0900952	0.0745641	0.282737	0.152822	0.328315	0.466404	0.159702	0.138349
Gm26564	0.0183949	0	0	0	0.0555841	0	0	0	0	0	0.0185658	0	0	0	0.0186751
Gm26566	0.104415	0	0	0	0	0	0	0	0	0	0	0	0	0	0
Gm26569	0.302915	0.281402	0.192282	0.410427	0.335617	0.392604	0.391621	0.510682	0.537012	0.0628479	0.0917187	0.328407	0.27992	0.348539	0.184517
Gm26571	0.0406843	0.0419944	0	0	0	0	0.161841	0	0.0801396	0.0422053	0	0	0.12532	0	0.0413039
Gm26573	0	0.018522	0	0.0347329	0.018074	0	0	0	0	0	0	0	0.0184245	0	0
Gm26574	0.0506226	0.104505	0.107113	0.0979854	0.178461	0.201881	0.302063	0.20081	0.099716	0.0525152	0.0766393	0.0498934	0.155933	0.0485393	0.154181
Gm26576	0.191877	0.141468	0.057999	0.132642	0.138046	0.0546569	0.1363	0	0	0	0.0553312	0.0810484	0.0562893	0.0788488	0
Gm26577	0.0744389	0.0512239	0	0	0.0249925	0	0	0	0.0488764	0.0257406	0.0500869	0.0733666	0.0764313	0	0.0251909
Gm26578	0	0.0121311	0.0248675	0.0227485	0.0236754	0.0703036	0	0.0466205	0.0578757	0.0487682	0.0237237	0.0347501	0.0603361	0.011269	0.0119316
Gm26579	0.177096	0.426531	0.187359	0.114263	0.118918	0.0588544	0	0.117085	0.0581405	0	0.119161	0	0.0606122	0	0
Gm26580	0	0	0	0	0.0260542	0.0773675	0	0	0.0254764	0	0	0.0254944	0.0265594	0	0
Gm26581	0.0483961	0	0.0256004	0.0234189	0.0243731	0.0120626	0.0120324	0	0.0119163	0.0125513	0	0	0	0	0
Gm26582	0.449435	0.249796	0.128014	0.0501882	0.0522331	0.137871	0.0687632	0.034285	0.102149	0.304848	0.296591	0.289628	0.301727	0.364641	0.280788
Gm26583	0.0294199	0.0455509	0	0.042709	0.0444491	0.0146657	0.014629	0.0291758	0	0.0457797	0.0148466	0.0289961	0	0.0423138	0
Gm26584	0.0168506	0	0	0	0	0	0	0	0	0.0174806	0	0	0.0173016	0.0323143	0.0171072
Gm26585	0	0	0	0	0	0	0	0	0.084719	0	0	0	0	0	0
Gm26586	0.248442	0.192332	0.032855	0.150277	0.21896	0.216732	0.401496	0.246381	0.305862	0.096649	0.0940314	0.183648	0.127546	0.238218	0.126113
Gm26588	0.0122246	0.0126182	0	0.011831	0	0.0243755	0.0243145	0.0363694	0	0.0253632	0	0.0120485	0	0	0
Gm26590	0.0848731	0.0438031	0.0448958	0.123211	0.0427436	0	0	0.126253	0	0.0440231	0.0856616	0.0836505	0	0.12207	0
Gm26592	0	0.0323332	0	0	0.0631024	0	0	0.0621292	0	0.0324957	0	0	0	0.0300355	0.0636033
Gm26594	0.198141	0.153391	0	0.287642	0.149681	0.395088	0.3941	0.196497	0.097574	0.308323	0.199981	0.244108	0.559471	0.0949933	0.553186
Gm26595	0.447864	0.231143	0	0.325083	0.112776	0.223257	0.445398	0	0.110275	0.116152	0.226012	0.110353	0.459851	0.429432	0.227342
Gm26596	0	0	0	0	0	0	0.0202987	0.0202417	0	0	0	0	0	0	0
Gm26597	0	0	0	0	0	0	0.0364882	0	0	0	0	0	0	0	0
Gm26599	0	0.0701618	0	0	0	0	0	0.0168522	0	0	0	0	0	0	0
Gm266	0.267612	0.460383	0.424681	0.604324	0.494172	0.933822	0.354852	0.575015	0.395356	0.138809	0.180066	0.307717	0	0.0427665	0.0452813
Gm26600	0.172584	0.133606	0.091293	0	0.0434582	0	0	0.0427881	0.127483	0.0447591	0.0870938	0.170098	0	0.165482	0.0438032
Gm26601	0	0	0	0	0	0	0	0	0	0.0158315	0	0	0.0156694	0	0
Gm26603	0.0189415	0	0	0	0	0	0.0188372	0.0187843	0	0.0196496	0	0.0373372	0.0194484	0.0181619	0.0769197
Gm26604	0	0.0309127	0	0	0	0	0	0	0	0	0	0	0	0	0
Gm26606	0.0666562	0.206408	0.188051	0.301047	0.0895179	0.0664555	0.375639	0.264412	0.393897	0.253543	0.291527	0.306581	0.250948	0.234348	0.225571
Gm26608	0	0	0	0.0363456	0	0	0	0	0.0184938	0	0.0189518	0	0	0	0
Gm26609	0.063605	0	0	0	0	0.0634135	0	0.252309	0	0.197949	0	0.0626888	0.457152	0.121975	0
Gm26610	0.105843	0.163876	0.447906	0.153652	0.159913	0.26381	0.21052	0.157447	0.156366	0.439199	0.106826	0.312954	0.271689	0.101487	0.268637
Gm26611	0	0	0	0	0	0	0	0	0	0	0	0	0.0708815	0	0
Gm26612	0.0513663	0	0	0	0	0	0	0	0	0	0	0	0	0	0
Gm26613	0.0371939	0.115175	0.118048	0.107989	0.112389	0.0370819	0.0369891	0.110656	0.0366321	0	0.0375394	0.0733162	0.0381894	0.10699	0.151041
Gm26614	0.0138633	0	0	0	0	0	0	0	0	0.0143816	0	0.0273271	0.042703	0	0
Gm26615	0.0338591	0.0174747	0	0.0163845	0	0.0168786	0.0168363	0	0.100043	0.0526874	0.0170868	0.0333714	0.0173827	0.0162328	0.0343748
Gm26616	0.0872087	0	0.166073	0.0337603	0.0351359	0.0869461	0.138766	0.190267	0.0515349	0.162844	0.0176038	0.034381	0.143269	0.200687	0.0885369
Gm26617	0.281419	0.618851	0.401285	1.05391	1.03523	0.58554	0.717926	1.0314	0.952013	0.571187	0.234636	0.542671	0.665844	0.727388	0.695629
Gm26618	0	0	0	0	0	0	0.108437	0	0	0	0	0	0	0	0
Gm26620	0	0	0.280695	0.0641942	0.0668097	0	0	0	0	0	0	0	0.0681052	0.1908	0.06734
Gm26621	0.0399054	0.0205952	0	0	0	0.0397852	0.0992142	0.0395742	0.137559	0.0620959	0.140966	0.0393305	0.0204867	0.133921	0.101283
Gm26622	0	0	0	0	0	0	0.361699	0	0.179104	0	0.18354	0	0	0	0
Gm26623	0	0	0.134899	0	0.0642159	0	0	0	0	0.462968	0	0	0	0.122262	0
Gm26624	0.100648	0	0.0304229	0.0139153	0	0.0430048	0	0	0	0.0447473	0	0	0.0738153	0.0137865	0.0583888
Gm26625	0	0.0661188	0.0225894	0.0206646	0.0215065	0	0	0	0	0.110752	0.0431008	0.0631334	0.0876942	0.0409467	0.0433545
Gm26626	0	0	0	0	0	0.151552	0	0.226123	0.224571	0	0	0	0	0.072877	0.0771624
Gm26627	0	0	0	0	0	0	0	0.0361411	0	0	0	0	0	0	0
Gm26628	0.44135	0.325401	0.266816	0.39663	0.381037	0.597171	0.501623	0.281371	0.310489	0.981108	0.44545	1.02534	0.971064	0.665008	0.352056
Gm26629	0	0	0	0	0	0	0.0236789	0	0	0	0	0	0	0	0
Gm26631	0	0.0446599	0	0.0418736	0.0435797	0	0	0.0858152	0	0.0448842	0.0436686	0.106609	0.0222124	0.0622291	0.0219628
Gm26632	0	0	0	0	0.155953	0	0	0	0.0762471	0.0803107	0	0.0381506	0	0.0371152	0
Gm26633	0	0.0171795	0	0	0.016764	0	0	0.0165055	0	0	0	0	0.0170891	0	0
Gm26634	0	0	0	0	0	0.0715133	0.0356672	0.035567	0	0.0372055	0.0723957	0	0	0	0
Gm26635	0.0169401	0	0	0	0	0	0	0	0	0	0	0	0.0173936	0	0
Gm26636	0	0	0	0	0	0	0	0	0	0	0	0.0479021	0	0	0
Gm26637	0	0.122185	0.0751402	0.114562	0.0953841	0.0708104	0.117722	0.0704349	0.139903	0.0736795	0.143368	0.163336	0.0972337	0.0227005	0.0961412
Gm26639	0.11037	0.455695	0	0.213632	0	0	0	0	0	0	0	0.10878	0	0	0.112051
Gm26640	0.0307557	0	0	0	0	0.0306631	0.0152932	0.0152502	0.0302911	0	0.0155207	0.0151563	0.0315789	0.02949	0.0624481
Gm26641	0.454436	0.879505	0.84135	0.274878	0.343293	0.226534	0.112984	0.225332	0.335679	0	0.51599	0.223945	0.11665	0.272334	0.346018
Gm26642	0.0779173	0.100533	0.0412164	0.150817	0.117722	0.213627	0.0774883	0.173859	0.115111	0.0606227	0	0.0959936	0.180006	0.112066	0.079104
Gm26643	0	0	0	0	0.128533	0	0	0	0.0837881	0	0	0.209619	0.043675	0	0.0863686
Gm26644	0.113135	0.0583888	0	0.164238	0	0.112794	0	0	0	0	0.0570928	0	0.116163	0	0
Gm26645	0.164716	0	0.0435653	0.239119	0.207384	0.32844	0.163809	0.367535	0.283899	0.170874	0.124684	0.0405858	0.0845623	0	0.0836122
Gm26647	0.0431805	0	0	0	0	0	0	0	0	0	0.0435816	0.170234	0	0	0.0876762
Gm26648	0.167286	0.0959295	0.0983227	0.143911	0.0655265	0.176048	0.157123	0.0737325	0.0457666	0.0771291	0.15008	0.155717	0.152679	0.080201	0.0566114
Gm26650	0.0565673	0	0	0.0182487	0	0.037598	0	0.0186993	0	0.117364	0	0.0371683	0.0193605	0	0.0957147
Gm26651	0.0699245	0.0721761	0.0493178	0.0676731	0.0234768	0.0697139	0.0463597	0.0231148	0.0459123	0	0.141148	0.0229724	0	0.022349	0.0709894
Gm26652	0	0	0	0	0	0.127425	0	0	0	0	0	0.0629845	0	0	0
Gm26654	0	0	0	0.20487	0	0	0	0	0	0	0	0	0	0	0
Gm26658	0	0	0	0.062936	0	0	0	0.0429934	0.0213492	0	0	0	0	0	0
Gm2666	0	0	0	0.0588627	0	0	0	0	0	0	0	0	0	0	0.0617473
Gm26660	0.0501928	0	0.035401	0.0242884	0.033704	0.0166805	0.0166388	0.0497763	0.0411956	0.0260346	0.0506591	0.0577147	0.0171788	0.0481272	0.0254786
Gm26663	0.115179	0	0.0304633	0	0.0580059	0.14354	0	0	0.0850792	0.0298711	0.0290621	0.0283798	0.088696	0.0828289	0
Gm26664	0.768674	0.634741	0.975864	1.63663	0.309694	0.996267	0.535109	0.457377	0.378532	0.478447	0.54307	0.454561	0.315699	0.589632	0.468228
Gm26665	0	0	0	0	0.0650579	0	0	0.0640546	0	0	0.0651906	0	0	0	0
Gm26666	0	0	0.0232962	0	0	0.0439076	0	0	0	0.0228433	0.0222247	0	0.045219	0	0
Gm26668	0.0298165	0.0923299	0	0.0288565	0.0150161	0	0.0296523	0.0295691	0.0293662	0.0309312	0.0300935	0.088161	0.0765364	0.0142947	0
Gm26669	0.0299732	0.0309383	0.0317102	0.0580162	0.15095	0.0298829	0	0.0594489	0	0.0310937	0.0907548	0.0295414	0.0307754	0	0
Gm26671	0	0	0.0356321	0	0.0339239	0.0335788	0.133979	0.0334007	0	0	0	0	0	0.0322942	0.10258
Gm26672	0.039167	0.00808565	0.0331495	0.00758119	0.0315603	0	0.0311611	0.0077684	0	0.0325051	0.00790617	0.0386028	0	0.0300441	0.0079527
Gm26674	0	0	0	0	0	0	0.0372705	0	0	0.0388779	0	0	0.11544	0	0.0380476
Gm26676	0	0.0753861	0.0257556	0	0	0	0.0242108	0.0482855	0.0239771	0	0	0	0	0	0.0247156
Gm26678	0.0179145	0.0369828	0	0	0	0.0178606	0	0.0355318	0	0	0.018081	0	0.018394	0.0171773	0
Gm26679	0	0	0	0	0	0.0861009	0.257656	0.0428222	0	0	0.0435816	0	0.0443362	0	0
Gm26680	0.0377116	0.0973147	0.039897	0	0.0189922	0.112794	0.0375039	0	0.018571	0.0195607	0.0190309	0.0371683	0.0387209	0.0180798	0
Gm26681	0.037633	0.194224	0.0796278	0.109264	0.0379052	0.187598	0	0.0746414	0.111194	0.0390399	0.15193	0.111273	0.0772805	0	0.0382061
Gm26682	0.407455	0.323519	0.132636	0.485336	0.189417	0.249986	0.342871	0.372991	0.493909	0.455202	0.158169	0.24713	0.160908	0.240423	0.1591
Gm26683	0	0	0	0	0.348406	0	0	0.343033	0	0.119612	0	0	0	0	0.117057
Gm26684	0	0	0	0	0	0.0408377	0	0	0	0	0	0	0.0420574	0	0.0415849
Gm26685	0.0803631	0.0553006	0	0.0518504	0	0	0	0.0265654	0.0791493	0.138946	0.0811096	0.237616	0.082514	0.0770559	0.0543913
Gm26686	0.0625226	0	0	0	0	0	0.0466338	0	0	0	0	0.0154055	0.0802451	0	0.0158687
Gm26689	0	0	0	0	0	0	0	0	0.0293581	0.0618454	0	0.0293789	0	0.0571632	0
Gm26691	0	0.0125573	0	0	0	0	0	0	0	0	0	0	0	0	0.0123508
Gm26692	0.2363	0.0813031	0.0833314	0.0762306	0	0	0.156666	0	0	0.0817115	0.0794984	0	0	0	0
Gm26693	0.159231	0.054786	0.112306	0.0513679	0	0	0.105569	0	0	0	0.10714	0	0.108995	0	0
Gm26694	0.484361	0.529368	0.723432	0.79966	0.344376	0.596527	0.651705	0.31081	0.533169	0.177342	0.316322	0.365058	0.117018	0.163916	0.318183
Gm26696	0	0	0	0	0	0	0.0378463	0	0	0	0	0	0	0	0
Gm26697	0.0923719	0	0.097725	0.0297992	0	0.0306979	0.0306211	0	0	0.0319418	0.0621533	0.0606942	0	0.118094	0
Gm26698	0.05581	0.230428	0.0590443	0.162039	0	0	0.277514	0.110694	0.219868	0	0.112657	0	0.114608	0.107026	0.11332
Gm2670	0.0579795	0.0997441	0.0613395	0.0935212	0.0973316	0.192683	0.269081	0.0766645	0.114208	0.020049	0.0390121	0.0952405	0.0992189	0.129718	0.0588625
Gm26703	0.00986915	0.0101869	0.0417643	0	0	0.00983943	0.00981481	0	0.00972009	0	0.0199217	0	0.0101333	0	0
Gm26704	0	0.0205649	0.0421559	0	0	0.0198633	0.0396273	0.019758	0.0588673	0.0206682	0	0.0196363	0	0	0.0202268
Gm26705	0.0371939	0.115175	0.0786987	0.215978	0	0.0370819	0.221935	0.147541	0.219793	0.154338	0.225236	0.366581	0.267326	0.356632	0.188802
Gm26706	0.145286	0	0.153705	0.140608	0.146337	0.217272	0.0722428	0.0720399	0.214637	0	0	0	0.149174	0.139307	0.147498
Gm26707	0.0277763	0.043006	0.0440789	0.13441	0.0279772	0.0830779	0.0690583	0	0.0547135	0.0576294	0	0.0273761	0.0142599	0.0266332	0.0422989
Gm26708	0.0270012	0.0278707	0	0.0522637	0.108786	0	0	0.0267772	0.0531868	0.0840321	0	0.0266123	0.0831719	0	0
Gm26709	0	0	0	0	0	0	0	0.0534744	0.159322	0	0	0	0	0	0
Gm26710	0.15112	0	0	0.0585016	0.12177	0.150665	0.150288	0	0.0893023	0	0.0915141	0.0595771	0.0310329	0.0289801	0.0920527
Gm26711	0.177386	0.183098	0.187666	0.171675	0.119113	0.147377	0.0882048	0.0879571	0.0582357	0.214688	0.089517	0.320523	0.273201	0.198434	0.180088
Gm26713	0	0.0892129	0	0	0	0	0	0	0	0	0	0	0	0	0
Gm26714	0	0.067597	0	0.0316898	0	0	0.0325638	0	0	0	0	0.0322724	0.0672411	0.0313966	0.0332428
Gm26715	1.23725	1.78793	1.78017	1.05372	0.897264	0.740114	0.344522	0.343555	0.438682	0.564742	0.699296	1.17065	0.965477	0.521986	0.653168
Gm26717	0	0	0	0	0.0384933	0	0	0	0	0	0.0385719	0	0.0784795	0	0.0775978
Gm26719	0	0	0	0	0	0	0	0	0	0	0	0.0165872	0.0172801	0	0
Gm26721	0.109257	0	0.0577943	0.158609	0.165071	0.163392	0	0.270876	0.269017	0	0.055136	0	0.0560907	0.0523804	0
Gm26722	0.258547	0.160124	0.218824	0.0500445	0	0.103107	0.102849	0	0	0.107285	0	0.101929	0	0.0991628	0.052497
Gm26724	0.919613	0.610216	0.31272	1.04893	1.25708	1.21154	1.14319	0.81427	0.679293	0.681424	0.62982	0.550294	0.573281	0.629834	0.466809
Gm26725	0	0	0	0	0	0	0	0	0.0479542	0.10102	0.0491419	0.0959764	0	0	0
Gm26728	0.0181729	0	0	0.0175877	0	0.0181181	0	0	0	0.0188523	0.0183417	0.0358222	0	0.017425	0
Gm26734	0.101992	0.0350919	0.107902	0	0.0684863	0	0.10143	0.0674301	0	0.176341	0.034313	0	0.0349071	0.0977942	0.0345149
Gm26735	0	0.0211161	0	0	0	0	0	0	0	0	0	0	0	0	0
Gm26736	0	0	0	0	0	0	0	0	0	0.0909668	0	0	0	0	0
Gm26737	0.3783	0.390482	0.350195	0.205942	0.214333	0.282871	0.305677	0.492399	0.395873	0.269805	0.381814	0.652489	0.461255	0.702793	0.648104
Gm26738	0.0901689	0	0	0	0	0	0	0	0	0	0	0	0	0	0
Gm26739	0.126912	0	0.134267	0	0	0.25306	0.126213	0.125859	0.249991	0	0.128091	0	0.130309	0	0
Gm26740	0.0628672	0.0324458	0	0	0.031661	0.0940168	0	0	0.0928764	0.0652175	0.0634512	0.0929423	0	0.0904199	0.0319123
Gm26742	0	0	0	0	0	0.0161761	0	0	0.0159799	0	0	0	0	0.0155573	0
Gm26743	0.0313972	0	0	0	0	0	0	0	0	0	0	0.0928346	0	0	0.0318753
Gm26744	0	0	0.0331207	0	0.031533	0.0312122	0	0.0310467	0	0	0.0947919	0	0.0964332	0	0
Gm26746	0	0	0	0	0	0	0.110664	0	0	0	0	0	0	0	0
Gm26747	0	0.0651941	0	0	0	0	0.0314063	0	0	0	0	0	0.0324254	0	0
Gm26748	0.018234	0	0	0.0705877	0	0.0181791	0	0	0	0	0	0	0	0	0
Gm26749	0	0.0289377	0.0296596	0.0271323	0.0564755	0.0279505	0.111522	0	0	0	0	0	0.0863559	0.0268812	0
Gm26752	0	0	0	0	0	0	0	0	0	0	0.0355855	0	0	0	0
Gm26753	0	0	0.0629791	0	0	0.0197833	0	0	0	0.0205849	0	0.0391145	0	0	0
Gm26755	0	0.0210525	0.0215777	0	0	0	0	0	0	0	0	0	0	0	0
Gm26756	0	0	0	0	0	0	0.0416485	0.0415315	0	0	0	0	0	0.0401556	0.0425169
Gm26759	0	0	0.0458289	0	0	0	0	0.0429591	0	0	0	0	0.044478	0	0
Gm2676	0	0	0	0	0	0	0	0	0	0.0927681	0	0.0881367	0	0	0.0907868
Gm26760	0.168926	0.348731	0.285945	0.359672	0.170148	0.168417	0.235194	0.167524	0.0998248	0	0.0681981	0.133194	0.173448	0.0971845	0.137199
Gm26761	0.0247224	0	0.0261551	0.0239264	0	0.0246479	0	0.0245172	0	0.0512933	0	0	0	0	0.0250989
Gm26762	0.0307673	0.021172	0.0325503	0.00992556	0	0	0.0407972	0	0.0101009	0.0106392	0.0310531	0.0404321	0.0315908	0.0196674	0.0208239
Gm26763	0.396644	0.818833	0.734353	0.383873	0.149818	0.247156	0.246538	0.0983382	0.0976633	0.411473	0.250205	0.586396	0.458168	0.570481	0.302014
Gm26764	0.062625	0.0861888	0.154593	0.0202029	0.0841041	0.0208121	0.0830403	0.0621053	0.0205597	0.129933	0.0210689	0.0617229	0.150036	0.0800637	0.0423858
Gm26765	0.54818	0.646665	0.0828497	1.59159	0.631024	0.624605	0.467282	0.621292	0.231386	0.731152	0.474233	0.4631	0.96489	0.600709	0.318016
Gm26766	0	0	0.0155921	0	0	0	0.0293136	0	0	0.015289	0.0148749	0	0	0	0.0149624
Gm26767	0.375321	0.574861	0.435498	1.04284	1.02436	1.09843	0.397335	0.480266	0.369652	0.703347	0.59876	0.644367	0.609128	0.475964	0.24583
Gm26768	0	0.0579053	0.296749	0.162878	0.339028	0.22372	0.11158	0.222533	0.165755	0.232785	0.05662	0.110582	0.460803	0	0
Gm26769	0	0	0.0926203	0	0	0	0	0	0	0	0	0	0.0898901	0	0
Gm26770	0.969003	1.27526	0.538208	0.586127	0.610008	0.434738	0.674568	0.336337	0.429465	0.502615	0.391202	0.358142	0.348229	0.348422	0.172158
Gm26771	0.0500846	0	0.105974	0	0	0	0	0	0.0493281	0	0.0505498	0	0	0	0
Gm26772	0.0316078	0	0	0	0.0159182	0	0.0157169	0	0	0	0	0	0	0	0
Gm26773	0.302324	0.21454	0.139932	0.164582	0.152255	0.22606	0.0375824	0.0936921	0.111659	0.0980082	0.0572123	0.242099	0.0776039	0.108706	0.038366
Gm26775	0	0	0	0	0	0.0245919	0	0.0244614	0	0	0	0	0.126632	0.023651	0
Gm26777	0	0.0217398	0	0	0	0	0	0	0	0	0	0	0	0.0403897	0
Gm26779	5.50767	4.56832	3.43368	1.71332	1.78313	2.94165	2.93429	0.58521	2.03418	6.83588	4.06986	4.74979	6.96787	5.0924	4.19366
Gm26780	0	0	0	0	0.0218772	0	0	0	0	0	0	0	0.0223014	0	0
Gm26781	0.366902	0.340845	0.077633	0.0355089	0.25869	0.146319	0.182441	0.0727716	0.0722722	0.114186	0.0740622	0.144647	0.0753446	0	0.186245
Gm26782	0.674838	0.654352	0.800484	0.455197	0.411951	0.468925	0.366067	0.324479	0.402815	0.509139	0.619188	0.362791	0.755891	0.352945	0.415221
Gm26783	0.0227983	0.0470648	0	0.0220642	0	0	0	0	0.0224539	0.0473012	0	0.0449397	0	0	0.0231455
Gm26785	0.0371939	0.0959789	0	0.0899908	0	0.0370819	0.0739782	0	0.0183161	0.0771688	0.0563091	0.0183291	0.171852	0.0356632	0.0188802
Gm26787	0	0	0	0	0.0897756	0	0.08864	0.265173	0	0	0	0	0	0.0854627	0
Gm26788	0.101992	0.198854	0.203815	0.109675	0.0684863	0.124281	0.14651	0.157337	0.0669674	0.188097	0.19444	0.0335074	0.151264	0.0760622	0.149565
Gm26789	0.30323	0.156497	0.20623	0.0419238	0.130896	0.151158	0.17232	0.0859181	0.106661	0.157283	0.174884	0.256167	0.200151	0.166143	0.0659674
Gm26790	0.0473082	0	0	0	0.0476504	0.0943314	0	0.0469156	0.0232968	0.0490768	0.119369	0.0233133	0.0728616	0	0.0240143
Gm26791	0.0337642	0.0348514	0.0357209	0	0	0	0	0	0.0332542	0.0700529	0.0340778	0	0.0346679	0.0647493	0
Gm26792	0.890607	0.699456	0.389177	0.524654	0.741041	0.540476	0.731668	0.652812	0.209755	1.0645	0.547145	0.915942	0.914445	0.594056	0.33415
Gm26793	0.0991792	0.122847	0	0.0767887	0.0399587	0.118657	0.0197266	0.0393425	0.0586087	0.0411548	0.0400402	0	0.0611003	0.038039	0
Gm26794	0	0	0	0	0	0	0	0	0	0.0130375	0	0	0	0	0
Gm26795	0	0.0267	0.0273661	0	0	0	0	0	0	0.0268341	0.0783221	0	0.106238	0.0496051	0
Gm26796	0.02381	0	0.0755694	0.0230434	0.0479645	0	0.0947155	0.0472248	0.0469007	0	0	0	0	0.0228301	0
Gm26797	0.107204	0.0691599	0.0708852	0.077814	0.202461	0.173681	0.146594	0.279075	0.145179	0.152916	0.189349	0.118867	0.096314	0.231282	0.14965
Gm26798	0.171915	0.276035	0.525425	0.425193	0.904275	0.628458	0.854844	0.340977	0.451516	0.178342	0.173512	0.376531	0.176517	0.293049	0.252104
Gm26799	0.0398174	0	0.0842498	0.192677	0.080211	0.119093	0.0395982	0.315896	0.156864	0.165224	0.0401873	0.0784877	0.0408832	0.0381788	0.0808476
Gm26801	0	0	0	0	0	0.0301666	0	0	0	0	0.0305388	0	0	0.0290125	0.061437
Gm26802	0.0505518	0	0	0	0	0	0	0	0	0.0262208	0	0.0249118	0	0.0242357	0.0256608
Gm26803	0	0	0	0	0.0271425	0	0	0	0	0	0	0.0531187	0	0	0
Gm26804	0.372999	0.440012	0.112747	0	0.161013	0.0531252	0.158977	0	0	0.110556	0	0.210072	0.328271	0.306557	0.0540972
Gm26805	0.0350868	0.0543249	0	0	0.0176703	0.0524716	0	0	0	0.0181993	0.0177063	0	0	0.0336428	0
Gm26806	2.13212	2.23746	1.72936	0.962955	1.00219	1.20457	0.671455	0.66957	0.594978	0.84787	0.789041	0.910611	1.16757	0.783679	0.541149
Gm26807	0	0	0	0.0120208	0	0	0.0247046	0	0	0	0	0	0.0382594	0	0
Gm26808	0	0	0.418482	0.255215	0	0	0.393381	0	0.129861	0.136782	0	0	0	0	0
Gm26809	1.79972	1.91396	1.92325	2.23439	1.79443	2.59176	2.42257	2.41577	2.38128	1.81043	1.74304	1.20045	1.39992	1.91739	1.90095
Gm26810	0.21573	0.356284	0.136939	0.334055	0.217291	0.301113	0.128726	0.21394	0	0.179037	0.174188	0.255147	0.0443009	0	0.175213
Gm26811	0.167959	0.0611885	0.04181	0.0286855	0.06966	0.137903	0.0687788	0.0979796	0.107038	0.112742	0.0797738	0.194752	0.182599	0.0663135	0.0501521
Gm26812	0.605868	0.208459	0.356099	0.260605	0.339028	0.268464	0.133896	0.20028	0	0.349177	0.611496	0.59714	1.10593	1.22642	0.546751
Gm26813	0.694956	1.21635	1.02293	0.818794	0.654333	0.632615	0.661081	0.554348	0.491026	0.799301	0.762405	1.07209	0.72907	0.405608	0.843581
Gm26814	0	0	0	0	0	0	0	0	0	0.0135496	0	0.0128732	0	0	0
Gm26815	0	0.0166181	0.0170327	0	0	0	0.0320221	0.0319321	0	0	0	0.0317355	0.0165306	0.0154371	0.0163449
Gm26816	0.177096	0.0913995	0.0468399	0.0428486	0.222972	0.110352	0.0440303	0.109767	0.109013	0.114823	0.0223427	0.261818	0.113648	0.169808	0.112371
Gm26819	0.0105678	0.0872644	0.0223604	0.0306825	0.0212884	0.0526797	0.0420383	0.0419203	0.0208163	0.0548142	0.0319978	0.0624932	0.0325519	0.0202657	0.0214574
Gm26822	0.0160615	0	0	0	0	0	0	0	0	0	0	0	0	0	0
Gm26823	0.183622	0.0473837	0.0485658	0.0444275	0.0924753	0.114418	0.0913056	0	0	0.190487	0.046332	0.0678664	0.0942685	0.110041	0.116512
Gm26824	0.37245	0.0961108	0	0.180229	0.187572	0.185664	0.0925999	0.461699	0.0917062	0.289781	0.37591	0.137657	0.478024	0.312482	0.283592
Gm26826	0.0776939	0.0400979	0	0.112789	0	0	0.115899	0.115574	0.0765204	0.0402993	0.0392078	0	0	0	0
Gm26829	0.232084	0.239557	0.18415	0.280764	0	0.115692	0	0.345236	0.114289	0.54171	0.702718	0.686221	0.893608	0.611964	0.706854
Gm26830	0.0545735	0.225323	0	0	0	0	0.054273	0	0	0.0566138	0.165241	0	0	0	0
Gm26831	0	0.0810674	0	0	0	0.0391509	0	0	0	0	0	0	0	0.0753063	0
Gm26833	0.369487	0	0.1303	0.119197	0.124054	0	0	0	0	0	0	0	0	0	0.250076
Gm26834	0	0	0	0	0.0574564	0	0	0	0	0	0	0	0.175711	0.0546961	0.115825
Gm26835	0	0	0	0.0160191	0	0	0	0	0	0	0	0	0	0	0
Gm26836	0.518414	0.392412	0.365638	0.267585	0.243677	0.447939	0.171853	0.137096	0.170194	0.250971	0.453466	0.238441	0.567775	0.23197	0.140349
Gm26838	0.535372	0.368407	0.125866	0.287852	0.479329	0.17792	0.532424	0.117984	0.175762	0.431968	0	0	0.732935	0.228151	0.543525
Gm26839	0.0466364	0	0	0	0	0	0.0463796	0	0	0.0483799	0	0	0.0478847	0.0447172	0.0473467
Gm26840	0.0727403	0.0375413	0.0192389	0.0527987	0.0549499	0.108782	0.217019	0.162307	0.143283	0.0754597	0.18354	0.0179231	0.112031	0.0348734	0.0553861
Gm26841	0.0303254	0.0313019	0.0320828	0.117396	0.0305448	0.211639	0.0301584	0.150369	0.0597347	0.125837	0.122428	0.20922	0.124548	0.0581548	0.0307872
Gm26847	0.0256954	0.0530455	0.135922	0	0.0776437	0	0.102216	0	0.0253073	0.053312	0.207472	0.202602	0.105532	0.0985516	0.0260867
Gm26848	0.0658997	0.113369	0	0.0425186	0.0663764	0.0876016	0	0.0653528	0.0649043	0.0683634	0.0221706	0.0433003	0.0225545	0	0
Gm26849	0	0	0.0311249	0.085418	0.0296328	0.0293313	0	0	0.0579511	0.122079	0	0.0289961	0	0.0282092	0
Gm26850	0.0168768	0.0174203	0.0178549	0	0.0509968	0	0.0335678	0.0669471	0	0	0.0170336	0.0166337	0	0	0.0171339
Gm26851	0	0	0	0	0.0594592	0	0	0.0585423	0.0581405	0	0	0	0	0	0
Gm26852	0.16019	0.13617	0.119629	0.0547174	0.0759291	0.0845513	0.0374844	0.19624	0.0371226	0.0586515	0.0475525	0.0650106	0.106427	0.0542111	0.00956648
Gm26853	0.0810845	0.055797	0.0142973	0.0653948	0.0136119	0.0269468	0.0268794	0	0	0.126174	0.0545585	0.0799165	0.0832548	0.0388738	0
Gm26854	0	0	0	0	0	0	0	0	0	0	0.0775814	0	0.0789248	0	0
Gm26856	0.0401716	0.0829303	0	0	0.0809245	0	0	0.119515	0	0.0416735	0.0810896	0.0395929	0.0412468	0.0770368	0
Gm26857	0	0	0.0171294	0.0470093	0	0	0.0322038	0	0	0	0	0	0	0.0155247	0
Gm26860	0	0.0375665	0	0	0.0366579	0.0725699	0.108583	0.108278	0.0358449	0	0	0	0	0.0348968	0.110847
Gm26862	0	0	0	0	0	0	0	0	0	0.0513167	0	0.0731322	0	0.0237158	0
Gm26863	0.0868454	0	0	0.168098	0.0874736	0.173168	0	0.0861247	0.0855336	0	0	0	0	0	0
Gm26865	0	0	0.017458	0	0	0	0	0.0163647	0.0162524	0	0.016655	0.0325279	0	0	0
Gm26868	0.0408222	0.0210684	0.0431879	0	0	0.0203496	0.0202987	0.0404835	0	0	0	0	0	0	0
Gm26869	0.0461466	0.0793876	0.0162736	0	0.030987	0	0.030595	0.0457637	0.0151499	0.111701	0.0310502	0.166767	0.0789696	0.0294983	0.0468494
Gm26873	1.35021	1.03936	1.04108	0.775183	0.507111	0.68448	0.43242	0.36312	0.247932	1.82802	0.923901	1.44354	1.36285	1.09716	1.48694
Gm26874	0	0	0	0	0	0	0	0	0	0	0.0301018	0	0	0	0
Gm26875	0.0570437	0.117761	0	0	0	0.0568719	0	0	0.112364	0	0	0.056222	0.234282	0	0
Gm26876	0	0.0234338	0	0	0	0	0	0	0.0223599	0.0235515	0.0229137	0.0447515	0	0	0.0230485
Gm26877	0.0856106	0	0	0	0	0	0.0851392	0	0.0843175	0	0	0	0	0.0820874	0
Gm26878	0	0	0	0	0	0	0	0	0.0324653	0	0	0	0	0	0
Gm26879	0	0	0	0.0445975	0.0464146	0	0	0.0456988	0	0	0	0	0	0	0
Gm26880	0.863446	0.509285	0.782986	0.875438	1.15959	0.983823	1.26759	1.59024	1.25536	0.639804	0.539479	0.648387	0.759906	0.394244	0.542654
Gm26881	0	0.0846241	0.0867352	0.0793444	0.165154	0.326949	0.489196	0.406519	0.161492	0.0850491	0.0827457	0.242409	0	0.15722	0.0832327
Gm26882	0	0	0	0	0	0	0	0.0349654	0	0.0365761	0	0	0	0	0
Gm26883	0	0	0	0	0	0	0	0	0	0	0	0	0.0108782	0	0
Gm26884	0.017629	0.0727866	0	0.0170614	0.0177565	0	0	0.0174827	0.0173627	0.0731522	0	0	0	0.0169035	0
Gm26885	0.545767	0.198826	0.237751	0.310703	0.323362	0.288066	0.351199	0.413888	0.537524	0.133217	0.29162	0.379698	0.296669	0.215479	0.521486
Gm26886	0	0	0	0	0	0	0	0.0187058	0	0	0	0	0.0387344	0	0
Gm26887	0.0990704	0.102261	0.104812	0	0	0	0	0	0	0.102774	0	0	0	0	0
Gm26888	0.014714	0	0.0155667	0	0.0296408	0.0293393	0.0585318	0	0.0289834	0.015264	0	0	0	0	0
Gm26890	0.218718	0.0520986	0.0177994	0.0651309	0.0169462	0.0503213	0.083659	0.0500545	0	0.0698137	0.0679229	0.116075	0.103649	0.258113	0
Gm26891	0.0417018	0.0215223	0	0	0	0	0	0	0	0	0	0.0411011	0.021409	0	0
Gm26894	0	0	0	0	0	0	0	0	0	0	0	0	0.049067	0	0
Gm26896	0.0643604	0.0221443	0.0226967	0.0207627	0.0216087	0.0641666	0.0213354	0.0212755	0.0211295	0	0	0	0.0220277	0.0205706	0
Gm26897	0.582704	0	0	0.563943	0	0	0	0	0	0	0	0	0	0	0
Gm26899	0.097701	0	0.0344543	0	0.0164013	0.0162345	0	0	0.0481127	0.0168923	0.0328695	0	0.0668774	0.0312268	0.0165315
Gm26901	0.0499576	0.0644578	0.0924923	0.0725236	0.150957	0.0373554	0.0869444	0.0123858	0.049203	0.336864	0.113449	0.221571	0.423182	0.371238	0.228233
Gm26902	0.248853	0.196428	0.294248	0.283342	0.353864	0.204321	0.567756	0.435509	0.576694	0.182228	0.162519	0.187558	0.240484	0.294756	0.43098
Gm26903	0	0.0122052	0	0	0.02382	0.0117889	0	0	0	0.0122665	0.0119343	0.0349624	0.0364228	0.0340135	0.0360136
Gm26907	0	0	0	0	0	0	0	0	0	0	0.0750273	0	0	0	0
Gm26908	0.0331042	0	0	0.0320383	0.0333436	0.0990134	0.131688	0.131318	0.130417	0.103025	0.0668234	0.0326273	0.0339902	0.0952254	0.0672166
Gm26909	1.12359	0.178426	0	0.083647	0	0.172339	0.171908	0.257138	0	0	0.0872327	0.0851848	0.26623	0	0
Gm26910	0.388191	0.320553	0.410688	0.225415	0.2346	0.619236	0.540476	0.76994	0.611725	0.241622	0.156719	0.15304	0.239149	0.446659	0
Gm26912	0.146167	0.301748	0.154638	0.282922	0.184031	0.145727	0.145362	0.144954	0.431879	0.265356	0.184406	0.0720308	0.150079	0.280304	0.0741967
Gm26917	40.8593	39.1841	48.7038	65.5859	59.1909	70.3877	73.6599	83.2845	76.7648	46.5073	28.9494	38.8428	34.1474	28.1425	27.3514
Gm26918	0	0	0	0	0	0	0	0	0	0	0	0	0	0.0713755	0
Gm26925	0	0	0	0	0	0	0	0	0	0.0587435	0.114305	0	0	0	0
Gm26928	0.0947404	0	0	0	0	0	0	0	0	0	0	0	0	0	0
Gm2693	0.0949063	0	0.100406	0.183701	0	0	0.0943838	0	0	0.0984544	0.0957879	0	0.0974465	0.182001	0.0963517
Gm26930	0	0	0	0	0	0	0	0	0	0	0.043967	0.0858696	0	0.0417696	0
Gm26931	0.177969	0.0918498	0.0941412	0	0	0	0	0.352984	0.175281	0.0923111	0	0.175405	0.0913661	0.426612	0
Gm26935	0.20883	0	0.110466	0	0.210341	0.104101	0	0.414195	0.205676	0.108319	0	0.205822	0.21442	0.100118	0.318016
Gm26937	0.0537614	0	0	0	0	0	0	0	0	0.0557713	0	0	0	0	0
Gm2694	0.103779	0.253195	0.179662	0.100438	0.142541	0.0940604	0.0938251	0.0842055	0.0929196	0.117446	0.190442	0.158075	0.154992	0.135693	0.0862032
Gm26943	0.169879	0	0	0	0.114072	0.0564559	0	0	0	0	0	0.111621	0.0581421	0.162888	0
Gm26944	1.02733	0.0883673	0.0905719	0.745687	0.60361	0.512117	1.27709	0.764101	0.590223	1.33217	0.777653	0.928151	0.87902	0.820874	0.434572
Gm26945	0.10779	0.0556305	0.0570184	0.130399	0.162855	0.0805992	0.187594	0.106896	0.265405	0.195685	0.135989	0.132797	0.110675	0.155031	0.0547159
Gm26947	0.0370034	0.038195	0.0195739	0.107436	0.0372711	0.129122	0	0.0183482	0.127556	0.0575802	0.0560207	0.0182352	0.0189969	0.0354806	0
Gm26952	0	0.273528	0.140176	0	0	0	0.263536	0	0	0.274902	0	0.391767	0.816264	0.25409	0
Gm26953	0	0	0	0	0	0.0119215	0	0	0	0	0	0	0	0	0
Gm2696	0	0	0	0	0	0	0	0	0	0	0	0	0.0431333	0	0
Gm26963	0	0	0	0	0	0	0	0	0	0	0	0	0.0591307	0	0
Gm26964	0.911876	0.806777	0.757995	1.13466	0.984078	0.324689	0.582979	0.710529	0.705653	1.35138	0.657391	0.898741	1.00316	0.811896	2.04991
Gm26971	0	0	0.0534813	0	0	0	0	0	0	0	0	0	0	0	0
Gm26972	0	0	0	0	0	0	0	0	0	0	0	0	0.16175	0	0
Gm26973	0.126321	0	0	0	0	0	0	0	0	0	0	0	0	0	0.128244
Gm26974	0	0.0231334	0	0	0	0	0	0	0	0	0	0	0.0230116	0	0
Gm26979	0	0	0.264203	0	0	0	0	0	0	0	0	0	0	0	0
Gm26980	0	0.141611	0	0	0.138186	0	0.136438	0.136055	0.135122	0	0	0.135217	0	0	0
Gm26981	0.0513015	0.0706046	0.0180915	0.0496497	0.0861211	0.017049	0.0340127	0.0169586	0.101053	0.0886991	0.0862968	0.0337083	0.122907	0.065587	0.0520828
Gm26982	1.74204	1.40935	1.04602	1.32142	0.995877	0.844926	1.07693	0.887137	1.02016	2.14906	1.90078	1.99537	1.78866	1.58006	1.95976
Gm26983	0	0	0	0	0	0	0.1389	0.13851	0	0	0	0	0	0	0
Gm26984	0.0154392	0	0	0	0	0	0	0	0	0.0160164	0.0155826	0.0152168	0	0	0
Gm26989	0.0723518	0.0746816	0.0765447	0.210067	0	0	0	0	0	0	0.0730239	0.0713096	0	0	0.0734537
Gm26991	0	0	0	0	0	0	0	0	0	0	0	0	0.0897451	0	0
Gm26993	0	0	0	0	0	0.0684769	0	0	0	0	0	0.135389	0	0	0
Gm27000	0.579244	0.199299	0.272361	0.186865	1.55583	1.98917	1.85618	2.55305	3.04264	0.333833	0.38975	1.20523	0.792997	1.29595	0.588066
Gm27002	0.0874056	0.0902202	0.0924709	0.0845914	0	0.522855	0.260773	0.260041	0.0860855	0.181347	0.264653	0	0.17949	0.0838086	0.0887368
Gm27003	0.109037	0.225097	0.230712	0.633159	0.219652	1.1958	0.216874	0.324397	0.214781	0.565568	0.11005	0.107467	0.335867	0.10455	0
Gm27006	0.172401	0.118635	0	0	0.231532	0.114588	0.0571507	0	0	0.238462	0.116002	0	0.177016	0	0
Gm27008	0	0.032129	0	0	0.0313518	0	0	0	0.0306565	0	0	0	0	0	0
Gm27010	0.0627943	0.259265	0.0664334	0.425407	0.189746	0.626052	0.0624486	0.373639	0.309229	0.0651419	0.126755	0.12378	0.322375	0.301051	0.382504
Gm27011	0.22301	0.0575479	0.235934	0	0.168468	0.0555847	0	0	0	0.0578369	0.0562705	0	0.11449	0.106916	0
Gm27017	0.165218	0.511614	0.0873963	0	0	0.329441	0.246463	0.0819235	0.0813613	0	0.0833764	0.081419	0.16964	0.0792093	0
Gm27019	0	0.138457	0	0.129818	0.135108	0	0.133399	0.133024	0.132111	0	0	0.132205	0	0	0
Gm27026	0	0	0.128547	0	0.122385	0.0605698	0.0604183	0.0602487	0.0598352	0.0630241	0	0	0.187137	0.23301	0
Gm27027	0.0990704	0.102261	0	0	0	0	0	0	0	0	0.299972	0	0	0	0
Gm27028	0.271637	0	0.143689	0.131445	0.136801	0.541637	0.405212	0	0.267534	0	0	0.401585	0	0.260458	0.137887
Gm27029	0.0260661	0.0269055	0.0827301	0.0504537	0	0.0259876	0.0259226	0.0258498	0.0256724	0.0270406	0.0526166	0	0.0535276	0.0249934	0.0529262
Gm27030	0	0.361658	0.247121	0	0.235274	0.11644	0.232298	0.463291	0.115028	0	0	0	0.119918	0.111986	0
Gm27032	0	0.150367	0.154118	0.0469952	0.14673	0.0968249	0	0	0.143476	0.0503741	0.196039	0.0478592	0	0.139681	0.0985964
Gm27033	0	0	0.10539	0	0	0	0	0	0	0	0	0	0	0	0
Gm27040	0	0	0	0	0	0	0	0	0	0	0	0	0.110401	0	0
Gm27042	1.23499	0.662876	0.731675	1.91237	0.845871	1.62528	1.37558	1.12677	1.60557	1.02493	1.19661	1.26589	0.811551	1.37364	1.40426
Gm27043	0	0	0	0	0	0	0	0	0	0	0	0.0557525	0	0	0
Gm27045	0.038653	0.0797953	0.081786	0.0374085	0	0	0.0384402	0	0	0	0.0780241	0.0761924	0	0.0370623	0.0392417
Gm2710	0.808828	0.649346	0.190156	0.173952	0	0.358397	0.089375	0.267372	0.0885124	0.466148	0.453523	0.0885752	0.461376	0.689371	0.182477
Gm27149	0	0	0	0	0.043115	0	0	0	0	0	0	0	0	0	0
Gm27152	0	0.565015	0	0	0	0	0	0	0	0	0	0	1.12408	0	0
Gm27167	0.4242	0.109465	0.112196	0.410541	0	0	0.843728	0.31551	0	0	0	0	0	0	0
Gm27168	0	0	0	0.290563	0.151201	0	0.149288	0	0.147848	0	0	0.147953	0	0.143937	0
Gm27177	0.00784702	0.0080997	0.00830176	0.0303774	0	0.0156468	0.0156076	0.0155638	0.0077285	0.00814038	0.0158398	0	0	0	0.00796652
Gm27184	0.0892776	0	0	0.0864031	0.179847	0.0890087	0	0.26561	0.0879292	0.185231	0	0.0879915	0	0	0
Gm27188	0	0	0	0	0	0	0	0	0.104653	0	0	0	0	0	0
Gm2719	0	0	0	0.118123	0.122936	0	0	0.12104	0	0	0.123187	0.120295	0	0	0
Gm27194	0	0	0	0	0.0185911	0	0	0	0.0363576	0	0	0	0	0	0
Gm27195	0	0	0	0	0.160304	0	0	0	0	0.0825514	0	0	0	0	0
Gm27204	0.10283	0.106141	0.217579	0	0.207148	0.10252	0	0.203954	0.101277	0.106675	0.207571	0.101349	0.105582	0.0985983	0.208792
Gm27206	0.221416	0	0.292809	0.0535717	0	0.0551872	0.110098	0	0	0.0574234	0	0	0	0	0
Gm27209	0.120694	0	0	0	0.0607835	0.0601651	0.120029	0.119692	0	0	0	0	0	0	0
Gm27217	0.0614416	0.19026	0	0.17839	0	0.122513	0	0	0.121027	0	0	0.242226	0.0630861	0.0589131	0.0623773
Gm27219	4.60116	3.92008	4.63601	3.88756	2.5747	2.33006	1.23475	2.10042	1.43863	2.87906	4.05421	3.81506	3.14955	2.80115	3.78148
Gm27226	0	0	0	0	0	0	0	0	0	0	0	0.209044	0	0	0
Gm27234	0.839455	0.288829	0.493391	0	0	0.0929919	0	0	0.183728	0.870839	0.564836	0.183858	0.861924	0.0894343	0.473467
Gm27238	0.129956	0	0	0	0.130896	0	0	0.128877	0.127993	0.134814	0	0	0	0	0
Gm27239	0.253231	0	0.0893022	0.0816926	0.0850211	0	0	0	0	0.175132	0.0851946	0.166389	0.0866697	0.0809367	0.085696
Gm27240	0.0800465	0	0	0	0	0	0	0	0	0	0	0	0.082189	0	0
Gm27241	0.409508	0.493143	0.288826	0.198161	0	0.272183	0.203626	0.13537	0.134441	0.283212	0.275541	0.538145	0.630702	0.26177	0.0692907
Gm27242	0	0.0485982	0.0498106	0	0	0	0.0468229	0.0466914	0	0.0488423	0	0	0	0	0
Gm27252	0.151162	0.0780147	0.0799609	0	0.0761277	0.0753533	0	0	0.223318	0	0.381415	0.223476	0.155208	0.289882	0.153464
Gm27263	0	0	0	0	0	0	0	0	0	0	0	0	0.732131	0	0
Gm27266	0	0	0	0.426396	0	0	0	0	0	0	0	0	0	0	0
Gm27271	0	0	0	0	0	0	0	0	0	0	0.321735	0	0	0	0
Gm27295	0	0	0	0	0	0.353126	0.352243	0	0.348843	0	0.357483	0	0	0	0
Gm27299	0	0	0	0	0	0.524547	0	0	0	0.545801	0	0	0	0	0
Gm27308	0	0	0	0	0	0	0	0	0	0.241277	0	0	0	0	0
Gm27326	10.8383	14.1313	15.0874	10.4893	11.4913	7.96207	10.7786	5.09133	4.49457	15.3858	11.5147	12.9311	20.4997	11.4862	9.84511
Gm27336	0	0	0	0	0.974706	0	0	0	0	1.00388	0	0	0	0	0.982443
Gm27343	2.58055	2.66364	0.910031	1.66497	1.73281	3.43037	1.71089	0	0	1.78468	0.868173	0.847792	0	0	0
Gm2735	0	0	0	0	0	0	0	0	0	0.202951	0.197455	0	0.602621	0	0
Gm27350	0	0	0	0	0	0	0	0	0	0	0.558111	0	0	0	0
Gm27353	0.444193	0	0	0	0	0.442855	0	0.440507	0	0	0.448319	0	0.456082	0	0
Gm27365	0	0.316025	0	0	0	0	0	0	0	0	0	0	0	0	0
Gm27369	0	0	0	0	0	0.760962	0	1.51385	0	0.791796	0	0	0	0	0
Gm27374	0	0	0.707802	0	0	0	0	0	0	0	0	0	0	0	0
Gm27402	0	0	0	0	0	0	0	0	0	0	0	0	0	0.433011	0
Gm27406	0	0	0	0.288168	0.29991	0.890576	0.296116	0.295285	0.293258	0	0.300522	0	0	1.14201	0
Gm27415	1.14087	1.17761	0	0	0.574564	0	0	0	0	0.591763	0	0	0	0.546961	0
Gm27427	0	0	0	0	0	0	0	0	0	0	0	0	0.2883	0	0
Gm27428	0	0	0	0	0	0.491166	0	0	0	0	0	0	0	0	0
Gm27501	1.51939	0	0	0	0	0	0	0	0	0	1.5335	0	0.520018	0	0
Gm27529	2.03218	2.09762	1.4333	0.655583	2.72918	1.35071	2.69466	3.35886	0.667162	1.40544	1.36737	1.33527	2.7821	2.59807	2.06313
Gm27538	0.36865	0	0	0	0	0	0	0	0	0	0	0	0	0	0
Gm27540	0	0	0	0.280463	0	0	0	0	0	0	0	0	0	0	0
Gm27542	0	0	0	0	0	0	0	0.209929	0	0	0	0	0	0	0
Gm27544	0	0	0	0	0	0	0.695395	0.693443	0	0.362693	0	0	0.717961	0.670469	0.709894
Gm27572	0	0	0	0	0	0	0	0	0.209306	0	0	0.209454	0	0	0
Gm27580	0	0	0	0	0	0	0.361699	0	0	0	0	0	0	0	0
Gm27598	0	1.77576	0	0	0	0.857592	0	0	0	0	0	0	0	0	0
Gm27602	0	0.503933	0	0	0	0	0	0	0	0	0	0	0	0	0
Gm27605	1.59387	0.411298	1.26468	0.771274	0	0.397267	0.792546	0.39516	1.17735	0.826728	1.20651	0	0.409132	1.52827	0.809071
Gm27616	3.44073	3.55152	1.82006	0	2.59922	6.00314	1.71089	0.853044	4.23595	2.67702	1.73635	2.54337	0	8.24783	0.873283
Gm27619	0	0	0	0	0	0	0	0	0	0	0	0	0.632295	0	0
Gm2762	0.771902	0.776328	0.617711	0.114931	0.109646	0.286125	0.108259	0.0392562	0.0584803	0.277186	0.239715	0.312116	0.182899	0.142334	0.0703283
Gm27634	0	0	0	0	0	0	0	0.426522	0	0	0	0	0	0.412392	0
Gm27651	0	0	0.233057	0.213198	0.221884	0.658882	0.219078	0.218463	0.216963	0	0	0	0.452374	0.211225	0.670937
Gm2767	0	0.236518	0	0	0	0	0	0	0	0	0	0	0	0	0
Gm27682	0	0.508514	2.0848	0	0	0	0	0	0	0	0	0	0.505836	0	0
Gm27688	0	1.22937	0	0	0	0	0	0	0	0	1.20209	1.17387	1.2229	2.28401	0
Gm27734	0.608893	0	1.93254	0	0	0.60706	1.21108	0	0	1.26331	1.84365	1.20024	3.12595	0	0
Gm27741	0	0	0	0	0	0.455935	0	0	0	0	0	0	0	0	0
Gm27754	0	0	0	0	0	0	0	0	0	0.892341	0	0	0	0	0
Gm27783	0	0	0	0	0.519843	0	0	0	0	0.535405	0	0	0	0.49487	0
Gm27793	0	0	0	0	0	0.710899	0	0	0	0	0	0	0	0	0
Gm27804	0.910781	0	0	0	0	0	0.452883	0	0	0.472416	0	0	0	0	0.924652
Gm27805	0	0	0	0	0	0	1.36438	0	0	0	0	0	0	0	0
Gm27817	0	0	0	0	0	0	0	0	0.229069	0	0	0.229231	0	0	0
Gm27818	0	0	0.360579	0	0	0	0	0	0	0	0	0	0	0	0
Gm27825	0.903192	0	0	0	0	0	0	0	0.88955	0	0	0	0.927366	0	0
Gm27828	0	0	0	0	0	0.454019	0	0	0	0	0	0	0	0	0
Gm27861	0.506463	0	0.535813	0	0.510127	1.51481	1.00735	1.25565	0.997626	0.788096	0.255584	0.249583	0	0.97124	0
Gm2788	0.0142872	0.022121	0.0302304	0.0622225	0.0215859	0.0142442	0.0568343	0.0141687	0.0422143	0.0148214	0.0216299	0.00704072	0.0146696	0.0205489	0.00725241
Gm27898	0.677394	0	0	0	0	0	0	0	0	0.702719	0	0	0	1.94855	0
Gm27899	0	0	0	0	0	0	0	0	0	0	0	0.834545	0.869406	0	0
Gm27903	1.72037	0	1.36505	0	0.866406	2.14398	1.28317	0.426522	0.423595	0.892341	1.73635	1.69558	0	0.412392	0.873283
Gm27931	0	0	0	0	0.423128	0	0	0	0	0	0	0	0	0	0.426487
Gm27942	0	1.10765	0	0	0	0.534934	0	0.532097	0	2.22644	0	0.52882	0.550911	0	0
Gm27956	0	0	0	0	0	0	0	0	0	0	0	0	0	0.399703	0
Gm27960	0	0.304003	0	0.855109	0.29665	0	0.292897	1.1683	0	0.30553	0	0	0	0	0
Gm27987	0	0	0	0	0.58692	0	0	0	0	0	0	0	0	0	0
Gm28001	0	0	0	0.448262	0	0	0	0	0	0	0	0	0	0	0
Gm28008	0	0.601468	0.308236	0	0	0	0	0.288934	0	0	0	0	0	0	0
Gm28010	0	0.443941	0	0	0	0	0	0	0	0	0.434087	0	0	0	0
Gm28019	0	0.553827	0	0	0	0.534934	0	0	1.58534	0	0	0	0	0	0
Gm28041	0	0	0	0	0	0	0	0.0689882	0	0	0	0	0	0	0
Gm28043	0.27424	0.300227	0.219798	0.337795	0.226002	0.306555	0.289259	0.255482	0.18825	0.241388	0.125813	0.237527	0.213318	0.270922	0.29529
Gm28050	0	0	0	0.0532995	0.0554711	0	0	0	0.108482	0	0	0	0.0565467	0	0
Gm28054	0	0	0	0	0	0	0.0618041	0	0	0	0	0	0	0	0
Gm28055	0	0	0.0403746	0	0	0	0	0	0.0375866	0	0	0	0	0.0365925	0
Gm28064	0	0.0651941	0	0	0	0	0	0	0	0	0.063747	0	0	0	0
Gm28068	0	0	0	0.0149719	0	0.0154234	0.0153849	0	0	0	0	0	0	0	0
Gm28071	0	0	0	0	0	0	0	0	0	0	0	0	0	0	0.115098
Gm28085	0.381295	0.0491966	0.151272	0.369018	0.43206	0.57022	0.947988	0.0945326	0.328594	0.296662	0.288628	0.234876	0.19575	0.319903	0.532265
Gm28090	0	0	0	0	0	0	0	0	0	0	0.0823719	0	0.0837982	0.078255	0
Gm281	0.0550727	0.0189487	0	0	0	0	0.036513	0	0	0	0	0.0542793	0.0565467	0.0352042	0.0559114
Gm2810	1.42321	1.46904	1.0424	1.16548	0.661619	1.41893	1.19763	1.51997	0.862594	1.30606	1.0497	1.72641	0.84306	1.8895	1.44489
Gm28119	0.909253	1.68936	0.384778	0.527987	4.94549	2.90085	3.25529	4.50854	3.40298	0.754597	2.56956	3.76385	1.12031	2.78987	1.8462
Gm2814	0	0	0	0	0	0.0423088	0	0.0420844	0	0	0	0	0	0	0
Gm28151	0.113967	0.117637	0.060286	0.220596	0.229584	0.113624	0.11334	0.226043	0.112246	0.177342	0.172539	0.112326	0.234036	0.273193	0.115703
Gm28153	0.086155	0	0	0	0	0	0	0	0	0	0	0	0	0	0
Gm28154	0.0256954	0	0	0	0	0	0.0127769	0	0	0.013328	0	0	0	0	0
Gm28156	0	0	0	0	0.0960978	0	0	0	0	0	0	0	0	0	0
Gm28164	0	0	0	0	0	0	0	0	0.120753	0	0	0	0	0	0
Gm28168	0	0	0	0	0	0	0	0	0.0202939	0	0	0	0	0	0
Gm28177	0	0	0	0	0	0	0	0	0	0	0	0.015122	0	0	0
Gm28181	0	0	0	0	0	0.0786438	0	0	0	0.0818304	0	0	0	0.0756351	0
Gm28183	0	0	0	0	0	0	0.0766616	0	0.0379609	0	0	0	0	0	0
Gm28192	0.348274	0.64708	0.810606	0.741534	0.420953	0.833341	1.52397	0.967076	0.891837	1.51744	0.632718	0.823818	0.92975	0.734672	0.424294
Gm28196	0	0.174802	0.179162	0	0	0	0	0	0.166791	0	0	0	0	0	0
Gm28198	0.460225	0.831328	0.121724	0.66811	0.231777	0	0.228846	0.570507	0.226637	1.07422	0.4645	0.453595	0.826951	0.330964	0.350426
Gm2822	0	0.0192222	0	0	0	0.0556993	0	0	0	0.0193187	0	0	0	0	0.0189061
Gm28229	0.906128	0.961287	0.71898	0.511556	0.583103	0.577172	0.375475	0.574111	0.545381	1.09667	0.406465	0.620191	0.749474	0.60336	0.587732
Gm28230	0	0	0	0.0446102	0	0.0153185	0.0152802	0	0.0302654	0	0	0.0151434	0.015776	0	0
Gm28231	0	0	0	0	0	0	0	0	0	0.0216304	0	0	0	0	0
Gm2824	0	0.0102373	0	0.0191972	0.00998967	0	0	0.0196712	0	0	0.0200201	0.0195501	0.0305501	0.038039	0.0201379
Gm28262	0	0	0	0.0175671	0	0	0	0	0	0	0	0	0	0	0
Gm28265	0	0.024121	0	0	0	0.0232981	0	0	0	0	0	0	0	0.0224068	0
Gm28268	0.0214365	0.0221268	0	0	0	0	0	0	0	0	0	0	0	0	0
Gm28277	0.122467	0	0	0	0	0	0	0	0	0	0	0	0	0	0
Gm28279	0	0	0	0	0	0	0	0	0	0	0	0	0	0.0348033	0
Gm28285	0.085746	0.132761	0.136073	0.0829852	0	0	0.0852739	0.297621	0.126676	0.222379	0.259628	0.295788	0.0440205	0.164435	0.0870519
Gm2830	0	0.290579	0	0.817351	0.283551	0.421	0.139982	1.67507	0.415893	0	0.142065	0	0.144525	0.269929	0.285802
Gm28300	0	0	0.0921736	0	0	0	0	0	0	0.0903818	0	0	0	0	0
Gm28307	0	0.0207634	0	0	0	0	0	0	0	0	0	0	0	0	0
Gm28319	0	0	0	0	0	0	0.47693	0	0.236164	0	0	0	0	0.229917	0.243437
Gm2832	0.431069	0.317821	0.1303	0.208595	0.27912	0.184187	0	0.0610702	0.0909767	0.54301	0.74584	0.242777	0.505836	0.354282	0.625191
Gm28320	0.0238414	0	0	0	0	0	0	0	0	0	0	0.023498	0	0.0457205	0
Gm28321	0.0698644	0.0480761	0.0492754	0	0	0	0	0	0	0	0.0235045	0	0	0.0223298	0
Gm28360	0	0	0	0	0	0	0	0	0	0	0	0	0	0.03485	0
Gm28362	0.0895727	0	0	0	0	0	0	0.0222074	0	0.0232304	0	0.0441412	0.0689777	0.0214716	0
Gm28370	0.337192	0.348049	0.254809	0.279716	0.0970374	0.40021	0.207588	0.398087	0.253028	0.349798	0.502383	0.617192	0.511082	0.400295	0.326026
Gm28372	0	0	0	0.0559133	0	0	0.0287277	0	0	0	0	0.0284706	0	0	0
Gm28373	0.0397882	0.0616041	0	0.0385071	0.040076	0.0396684	0.0593537	0.118374	0.0195936	0	0.0200789	0.0588225	0.0204266	0.0190754	0.0201971
Gm28375	0	0	0	0	0.126938	0	0	0	0	0	0	0	0	0	0
Gm28380	0	0	0	0	0	0	0	0	0	0	0	0	0	0	0.428702
Gm28386	0	0	0.062014	0.0283649	0.0590412	0.116881	0.0582944	0.116261	0.230927	0	0	0	0	0.0562048	0
Gm28387	0	0	0	0	0	0	0	0.0629295	0	0	0	0	0	0	0
Gm2840	0	0.272197	0	0	0	0	0	0	0	0	0	0	0	0	0
Gm28403	0	0	0	0.019353	0	0	0	0	0.0196948	0	0	0	0	0.0383478	0
Gm28404	0.358884	0	0.253121	0.115776	0.36148	0.119268	0.356908	0.593177	0	0	0	0.117905	0.36849	0	0
Gm28410	0	0	0	0	0	0	0.0371677	0	0	0	0	0	0	0	0
Gm28415	0	0	0	0	0	0.119532	0	0	0	0	0	0	0	0	0
Gm28417	0.0224954	0	0	0.0653134	0	0.0672831	0.0223716	0.0669263	0	0.0233364	0.0227044	0	0.0230975	0	0.022838
Gm28424	0.164341	0.0848165	0.130399	0.0795249	0.0827651	0.204808	0	0.0814887	0.0809295	0.213106	0.207335	0.12148	0.33748	0.315156	0.291977
Gm28437	182.991	196.742	221.347	188.687	230.255	222.392	168.218	261.845	238.372	254.092	256.71	250.206	245.521	290.068	297.639
Gm28438	42.2537	41.5065	37.7228	33.1402	31.3262	25.2132	24.6815	26.0141	29.5485	48.3959	55.1705	50.005	56.4484	60.6969	73.0368
Gm28439	49.923	43.0379	44.9624	45.7412	59.0076	64.76	79.4862	102.146	87.4318	68.86	38.7735	72.3729	68.0915	62.9349	77.5637
Gm28447	0	0	0	0	0	0	0	0.0172803	0	0	0	0	0	0	0
Gm28455	0.714152	0.650425	0.533321	0.284594	0.253877	0.335059	0.334221	0.541584	0.248246	0.261477	0.211996	0.33123	0.172533	0.241681	0.255892
Gm28465	0	0.0287739	0	0	0.112312	0	0.0831684	0.027645	0.0274552	0	0	0	0	0	0.0283008
Gm28496	0.0724727	0	0.0383363	0	0	0.108382	0.0540553	0.0179678	0.0356891	0.0939777	0.073146	0.0535716	0.0186031	0.0868628	0.0183941
Gm28499	0	0	0	0	0	0	0.161841	0	0	0	0.0821245	0.0801965	0	0	0
Gm28502	0	0	0.361336	0.110182	0	0	0	0	0	0	0	0	0	0	0
Gm28505	0.159387	0	0	0	0	0	0	0.0790321	0	0	0	0	0	0	0
Gm28511	0.120426	0.124303	0	0	0	0.120063	0	0	0	0	0	0	0	0	0
Gm28512	0	0	0	0.137655	0.071632	0.0709033	0	0.352636	0	0	0.215334	0	0	0	0.144401
Gm28513	0	0.0912504	0.280581	0	0.0890433	0.0881375	0	0.0876701	0	0	0	0.0871303	0.0907699	0	0
Gm28514	0	0	0	0	0	0	0	0	0	0	0	0	0.123649	0	0
Gm28515	0	0	0	0.0207299	0	0	0	0	0	0	0.0216185	0.021111	0	0	0
Gm28516	0	0	0	0	0	0	0	0	0	0.0847926	0.164992	0	0	0	0
Gm28523	0.0682513	0	0.0722065	0	0.103118	0.0680457	0.169689	0.101527	0.168051	0.0354014	0.137771	0.134536	0	0.130885	0.138581
Gm28527	0.364926	0.753354	0.386074	0.176588	0.183783	0.181913	0.181458	0.180949	0.179707	0	0.368316	0.179835	0.56204	0.174954	0.370484
Gm28529	0.277336	0.458027	0.234727	0.214725	0.0558685	0.387101	0.386133	0.110014	0.218518	0.517868	0.22393	0.874692	0.512567	0.159554	0.168936
Gm28530	0.187839	0	0	0.0908954	0.0945989	0	0.280207	0	0	0.0974306	0.189584	0	0.192866	0.270163	0.286049
Gm28532	0	0	0	0	0	0.0944551	0	0	0	0	0	0	0	0	0
Gm28535	0.0612333	0	0.0647819	0	0	0.0610489	0.182689	0	0	0.0635226	0.185406	0.181054	0	0.0587134	0.0621659
Gm28536	0	0.0849453	0	0.0398228	0	0	0	0	0.0405262	0	0	0	0	0.0394543	0
Gm28551	0.0517424	0.0712113	0.0364939	0.0333843	0.0521167	0.0515865	0	0	0.0169869	0.0178923	0.0348154	0.033998	0.0177091	0	0.0350203
Gm28552	0	0	0	0	0	0	0	0	0	0	0	0.137657	0	0	0
Gm28555	0	0	0	0.0819479	0	0	0	0	0	0	0	0	0.0869406	0.162379	0
Gm28557	0.0213689	0.0330855	0.0565181	0.0413617	0.0753322	0.0213045	0.0531281	0.0105958	0.0841845	0.0221678	0.0862696	0.0842443	0.0548521	0.040979	0.0542358
Gm28581	0	0	0	0	0.0250728	0	0	0	0.0245168	0	0	0	0	0	0
Gm28586	0	0	0.251456	0	0	0	0	0	0	0	0	0	0	0	0
Gm28588	0	0	0	0	0.0685723	0	0	0	0	0	0	0	0	0	0
Gm28590	0	0	0	0	0	0.0335788	0	0	0	0	0	0	0	0	0
Gm28595	0	0	0	0	0	0	0	0	0	0.128644	0	0	0	0	0
Gm2861	0.0813686	0	0	0	0	0	0	0	0	0	0	0	0	0	0
Gm28616	0.122883	0.12684	0	0	0	0	0	0	0	0	0.124025	0	0	0	0
Gm2862	0	0.170538	0	0	0	0	0	0	0	0	0	0	0	0	0
Gm28623	0	0	0	0	0	0.281397	0	0	0	0	0	0	0	0	0
Gm28625	0	0.272861	0	0	0	0	0	0	0	0.548463	0.266804	0	0.271424	0.25347	0
Gm28638	0	0	0	0	0	0.187598	0	0	0	0	0	0	0	0	0
Gm28643	0.152223	0	0	0	0	0	0	0	0	0	0	0	0	0	0
Gm28644	0	0	0	0	0	0	0	0	0	0	0	0	0	0.0888228	0
Gm28650	0	0	0	0.127607	0	0	0.524507	0	0.129861	0.136782	0	0.129953	0.135382	0.252853	0.133861
Gm28659	0	0	0	0	0	0	0	0.0708061	0	0	0	0.07037	0	0	0
Gm28661	243.742	223.664	236.652	281.487	303.776	320.679	315.366	380.533	341.713	316.667	229.863	359.053	323.557	312.913	321.618
Gm28686	0.0889844	0	0	0	0	0	0	0	0	0	0	0	0	0	0
Gm28688	0.202207	0.208718	0	0	0	0	0	0.200529	0.597459	0.209767	0	0	0	0	0
Gm28694	0	0	0	0	0	0	0	0	0.0739238	0	0	0	0	0	0
Gm28703	0	0	0	0.0905033	0	0	0	0	0	0.0485052	0	0	0	0	0
Gm28719	0.0616864	0	0	0	0.0310663	0	0.0306734	0	0	0	0	0	0	0	0.0313129
Gm28720	0	0.0354477	0.0363321	0.0166181	0.0345903	0	0	0	0	0.0534387	0	0	0	0.0164643	0
Gm28721	0	0.060933	0	0	0.0594592	0	0.234828	0	0	0	0	0.0581818	0	0	0
Gm28722	0	0	0.0553398	0	0	0	0	0	0.0515183	0	0	0	0	0	0
Gm28723	0	0	0	0	0	0.0539743	0	0	0	0.0561613	0	0	0	0.0519094	0
Gm28727	0.611642	0	0.258835	0.355169	0.739281	0.12196	0.72993	0.606567	0.481923	0.888312	0.493859	0.361699	0.125603	0.117294	0
Gm28729	0.11037	0.142405	0.0583829	0.240336	0.111168	0.247584	0.109762	0.355725	0.135878	0.028624	0.0556975	0.10878	0.113324	0.0264569	0.0560253
Gm28730	0	0	0	0	0.0714444	0	0	0	0.13972	0	0	0	0	0	0
Gm28731	0	0	0	0.0334268	0	0.0688697	0	0.102757	0.0340172	0	0	0	0	0.0331175	0.0701298
Gm28747	0	0	0	0	0	0	0.0943838	0	0	0	0	0	0	0	0
Gm28750	0	0	0	0	0	0.16422	0	0	0	0	0	0	0	0	0
Gm28756	0.0632586	0.0217652	0.0446163	0.0408145	0.106194	0.0420454	0.0209701	0.0627336	0.0415354	0.0218745	0.0638462	0.0623473	0.0216506	0.0404368	0.0214073
Gm28760	0	0	0	0	0	0	0	0	0.0725177	0	0	0	0	0	0
Gm28777	0.101293	0.104554	0	0	0	0.100987	0	0	0	0.105079	0	0	0.208007	0.097124	0.102835
Gm28785	0	0	0	0	0	0.28511	0	0	0	0	0	0	0	0	0
Gm28791	0	0.125771	0.0322271	0	0.0306822	0.0607401	0.0605881	0	0	0.0316006	0.0614895	0.0900689	0	0.0292082	0
Gm28792	0	0	0	0	0.130271	0	0	0	0	0	0	0	0	0	0
Gm28793	0	0	0	0	0	0	0	0.130125	0	0	0	0	0	0	0
Gm28800	0.289923	0.299259	0.0511208	0.327353	0.121675	0.1927	0.168191	0.0958391	0.190363	0.350889	0.0487694	0.285747	0.372104	0.162162	0.171698
Gm28802	0.172219	0	0.182199	0.111116	0.173465	0.3434	0.456721	0.17079	0.565392	0.178657	0.173819	0.226317	0.235771	0.330263	0.291403
Gm28806	0	0	0	0	0	0	0	0.101784	0	0	0	0	0	0	0
Gm28809	0.483313	0.810674	0.319576	0.58469	0.243405	0.783019	0.720978	1.49782	0.535515	0.626728	0.426828	0.238176	0.310156	0.579279	0.122668
Gm28818	0.123685	0.0364764	0.0560795	0.0684013	0.0355941	0.035232	0.0702878	0.0525678	0.121816	0.0366596	0.142667	0.0870735	0.0725686	0.135537	0.0179383
Gm28822	0	0	0	0	0	0	0	0	0.205808	0	0	0	0	0	0
Gm28826	0	0	0	0	0	0	0	0	0	0	0	0	0	0.106478	0
Gm28827	0	0.121206	0	0.056822	0	0	0	0	0	0.182722	0.0592578	0	0	0	0
Gm28836	0	0	0	0.0828541	0	0	0	0	0.0843175	0	0	0	0	0.246262	0.0869144
Gm2885	0.225485	0.155164	0.0397587	0.145483	0.113558	0	0.112122	0.223614	0.11104	0.116957	0	0.185197	0.23152	0.216205	0.114459
Gm28856	0.0191625	0	0	0	0	0.0573143	0	0	0	0	0	0	0.0196754	0	0
Gm28857	0	0	0	0	0	0	0	0	0	0	0.128694	0.125673	0	0	0
Gm28863	0	0.129783	0	0.243372	0	0	0.375126	0.124691	0.123835	0.26087	0	0.371769	0	0	0
Gm28867	0	0	0	0	0	0	0	0	0	0	0	0	0	0.0239895	0
Gm28869	0	0	0	0	0	0	0	0	0	0.138637	0.0674413	0	0	0	0
Gm28872	0	0.354029	0	0	0	0	0	0	0	0	0	0	0	0	0
Gm28873	0	0	0	0	0	0.081002	0	0	0.0800195	0	0	0	0.333685	0	0.082484
Gm28874	0.0172915	0.0178483	0	0.0334695	0	0	0	0	0	0.0179379	0	0	0	0.0165799	0
Gm28875	1.18501	1.17613	0.626843	1.54385	1.19358	1.31776	0.861202	2.25996	2.15467	1.32388	0.644011	0.988258	1.12313	1.22365	0.60153
Gm28876	0.0770861	0	0	0.0746041	0	0	0.153323	0	0	0	0	0.0759756	0	0.0739137	0
Gm2888	0	0	0	0	0	0	0	0	0	0	0	0	0	0	0.0311357
Gm28882	0	0	0	0	0	0.172065	0	0	0	0	0.348375	0.170098	0	0	0
Gm28883	0	0	0.155371	0	0.147923	0	0	0.145642	0.144642	0	0	0	0.150791	0.140817	0
Gm28884	0.0135682	0	0	0.0131314	0.0136664	0	0	0.0134556	0	0	0	0.0133728	0	0	0
Gm28892	0	0.0205573	0	0	0	0	0	0.0395015	0	0	0	0.0196291	0	0	0
Gm28893	0.0489093	0	0	0	0	0	0	0	0	0	0	0.0482048	0	0	0.0496542
Gm28900	0	0	0	0	0	0.692671	0	0.344499	0	0.360368	0	0.342377	0	0.666171	0
Gm28901	1.94358	2.71422	0.967628	0.663882	1.61217	1.82374	0.341096	1.92745	1.23861	2.49065	1.26929	2.92971	1.9956	2.63095	1.62497
Gm28913	0	0.153672	0.157505	0.144084	0.449864	1.03901	0.296116	1.0335	0.586516	0	0.150261	0	0.152863	0.142751	0.151145
Gm28919	0	0	0	0	0	0	0	0	0	0.122212	0	0	0	0	0
Gm28924	0	0.232102	0	0	0	0	0	0	0	0	0	0	0	0.215607	0
Gm28930	0	0	0	0	0	0	0	0	0	0	0	0	0	0.356714	0.125897
Gm28940	0	0.033256	0	0	0	0	0	0.0319511	0	0	0	0	0	0	0.0327092
Gm28941	0.426285	0.440012	0.394615	0.10314	0.644054	0.850003	1.21882	0.211374	0.314885	0.608055	0.484026	1.20792	0.87539	0.715299	0.595069
Gm28960	0	0	0	0	0	0	0	0	0	0.567853	0	0	0	0	0
Gm2897	0.437911	0.423761	0.376422	0.609229	0.716754	0.845898	0.489938	0.678558	0.512165	0.454283	0.52485	0.917156	0.56204	0.577348	0.500153
Gm28976	0	0	0	0.364213	0	0	0	0	0	0	0	0	0	0	0
Gm28979	0	0	0	0	0	0.0350833	0	0	0	0	0.0710324	0	0	0	0
Gm28982	0.105843	0	0	0.20487	0.106609	0.211048	0.21052	0	0	0.2196	0.213652	0	0.217351	0	0.322364
Gm28988	0.142835	0.147434	0.0906673	0.0829415	0.0575472	0.256328	0.198868	0.11332	0	0.17781	0.0576646	0.140777	0.146658	0.164348	0.174012
Gm28989	0.0671934	0.0346786	0.0710874	0.162575	0.0676795	0.0334955	0	0	0.0330893	0.243969	0.305179	0	0.103488	0.16107	0.0682168
Gm28991	0	0.206028	0	0	0	0	0	0	0	0	0.100727	0	0	0	0
Gm28995	0.830521	0	0	0.602835	0	0.207005	0.206487	0.205907	0	0	0	0.204639	0.426375	1.19451	0
Gm29008	0.181851	0	0	0	0	0	0	0	0	0	0	0	0	0	0.553861
Gm29016	0	0	0	0	0.0538831	0	0	0	0	0	0	0	0	0	0
Gm29017	0.0777125	0.0534766	0.0274053	0.0501402	0.0782747	0.0516523	0.0515231	0.282581	0.0765387	0.0268726	0	0.051062	0.053195	0.124191	0.0262987
Gm29020	0	0.192885	0	0	0	0	0	0	0	0	0	0	0	0	0
Gm29036	0	0.0637817	0	0.119605	0.186717	0	0	0.122558	0	0	0	0.0609018	0	0	0
Gm2904	0.767766	0.462285	0.473818	1.30033	1.09554	1.46712	0.954424	1.45934	1.38631	0.929215	0.904048	0.441412	0.65693	0.73617	0.519639
Gm29040	0	0	0.0965185	0	0	0	0	0	0	0	0.0460395	0	0	0	0
Gm29050	0.0368399	0.0190131	0	0.0713075	0	0.0550934	0.0549556	0.0182671	0	0.0382172	0.0371821	0.0181546	0.0945649	0.0176619	0.0187005
Gm29052	0	0	0	0	0	0.0372352	0	0	0	0	0	0	0	0	0
Gm29054	0.0373734	0	0	0	0	0	0	0.0370633	0	0	0	0	0.0383738	0	0.0758853
Gm29055	0.0633819	0	0	0	0	0	0	0	0	0	0.0319853	0.0937033	0.0650783	0	0
Gm29065	0.111276	0	0	0	0	0	0	0	0	0	0	0	0	0	0
Gm29083	0	0	0	0	0	0.0737085	0	0	0	0	0	0	0	0	0
Gm29089	0	0	0	0	0	0.089748	0	0	0	0	0	0	0	0	0
Gm29093	7.02237	5.74409	6.16774	3.59048	3.87023	4.35925	3.2942	3.02215	1.95744	4.26098	4.27931	4.83179	4.08132	3.81134	3.09386
Gm29100	0.0983066	0.0761041	0.104004	0.0951413	0.247544	0.159267	0.207751	0.121863	0.169438	0.0637386	0.024805	0.205892	0.0630861	0.0589131	0.0623773
Gm29101	0	0	0	0.0356537	0	0	0	0	0	0	0	0.145237	0.113478	0	0
Gm29106	0.0405221	0.0418269	0.0285803	0.169942	0.0408152	0	0.0805979	0.0267905	0.03991	0.084074	0	0.0532511	0.0138689	0.0777089	0.0822784
Gm29107	0	0	0	0	0	0	0	0	0	0	0	0.153922	0	0	0
Gm29112	0	0	0	0	0	0	0	0	0	0	0	0	0.031914	0	0
Gm29113	0	0	0	0	0	0.0472275	0	0	0	0	0	0	0	0	0
Gm29114	0	0.0223032	0	0	0	0	0	0.0214281	0	0.0224153	0.0436164	0	0	0	0
Gm29123	0.0444557	0.0152957	0.0156773	0.0430243	0.0447773	0.0295479	0.0442109	0.0440868	0.0145947	0.0461177	0.0299125	0.0292102	0.0912912	0.0142087	0.060177
Gm29125	0.0168297	0	0	0	0	0	0	0	0	0	0	0	0	0	0
Gm29128	0	0	0	0	0	0	0	0	0	0	0.0191375	0	0	0	0
Gm29131	0	0	0	0	0.0364376	0	0	0	0	0	0	0	0	0	0
Gm29135	0	0	0	0	0	0.176563	0	0	0	0	0	0	0	0	0
Gm2914	0	0	0	0	0	0	0	0	0	0	0	0.162838	0	0	0
Gm29152	0	0.172112	0.176406	0	0.839747	0.166241	0.165825	0	0	0.345954	0	0.164341	0	0	0
Gm29154	0	0	0	0	0	0	0	0	0.00729538	0	0	0	0	0	0
Gm29155	0	0	0.125179	0.114512	0	0	0	0	0.116535	0	0	0.116618	0	0	0.120124
Gm29156	0.1086	0.336292	0.114894	0.105104	0.109386	0.108273	0	0	0.10696	0.11266	0.219218	0.214072	0.334521	0	0.441017
Gm29157	0	0	0.187359	0	0	0	0.176121	0.0878134	0	0.0918586	0	0	0	0	0.0898968
Gm29163	0	0	0	0	0	0	0	0	0	0	0	0	0.520018	0	0
Gm29168	0	0	0	0	0	0.0786438	0	0	0	0	0	0	0	0	0
Gm29170	0.413901	0.320422	0.328416	0.214594	0.327561	0.383179	0.117606	0.161255	0.116471	0.398706	0.29839	0.218539	0.485691	0.255129	0.375183
Gm29186	0	0.0847523	0	0	0	0	0	0	0	0	0	0	0	0	0
Gm29188	0	0	0	0	0	0	0	0.0700675	0	0	0	0	0	0	0
Gm29197	0	0	0	0	0	0	0	0	0.0760299	0	0	0	0	0	0
Gm29199	0	0	0	0	0	0	0	0	0	0	0	0	0	0	0.0709894
Gm29200	0	0.0515544	0	0	0.0503074	0	0	0	0	0	0	0	0	0	0
Gm29202	0.513663	0.132551	0.407573	0	0	0.384087	0.127709	0.2547	0	0	0	0	0.131853	0.123131	0.130372
Gm29216	205.751	171.107	178.288	259.888	282.681	281.013	225.431	297.983	252.545	190.248	173.534	237.526	190.449	187.04	204.412
Gm29229	0	0	0	0.162374	0	0	0	0	0	0	0	0	0	0	0
Gm29237	1.08867	1.4983	1.53568	2.80964	2.19309	3.37677	2.04505	3.35886	3.33581	2.25874	1.46504	1.66909	3.85023	1.97175	1.22805
Gm29243	0.259289	0.133819	0.548631	0.376411	0.261165	0	0.128931	0	0.127687	0	0.130849	0	0.133115	0.372928	0
Gm29245	0	0	0.0404887	0	0	0	0	0	0	0	0	0	0	0	0
Gm29246	0	0	0	0	0	0	0	0	0	0.161082	0.313438	0	0	0	0
Gm29254	0	0	0	0	0.061816	0	0	0	0.0604451	0.127333	0	0	0	0	0
Gm29257	0	0	0	0	0.256261	0	0.16868	0	0	0	0	0.250755	0	0.24395	0
Gm29260	0.0338909	0	0	0	0	0	0	0	0	0	0	0	0	0	0.0172035
Gm29264	0.042873	0.0442536	0	0.0414926	0.172733	0.170976	0.042637	0.0425172	0	0	0.0432713	0.0422554	0	0.0411086	0.043526
Gm29266	0	0	0	0	0	0	0	0	0	0	0	0	0.0927366	0	0
Gm29282	0	0	0	0	0	0	0	0	0	0	0	0	0	0.21971	0.232629
Gm29283	0.188165	0.776896	0.199069	0	0	0.187598	0.187129	0	0	0.390399	0.189913	0	0	0	0.382061
Gm29284	0	0.219359	0.224831	0	0	0.211876	0	0	0.209306	0	0	0	0	0	0
Gm29291	0	0	0	0	0.0648261	0	0	0	0	0	0	0	0	0	0
Gm29292	0.0707461	0	0	0.205405	0.0712579	0.211599	0.281426	0.070159	0.418065	0.293564	0.285613	0.139454	0.0726397	0	0
Gm29296	0	0	0	0	0	0	0	0	0	0.17568	0	0	0	0	0
Gm29322	0	0.192222	0	0	0	0	0.1852	0	0.0917062	0	0	0	0.0956048	0	0
Gm29323	0.163227	0	0	0	0	0	0	0	0	0	0	0	0	0	0
Gm29325	0	0	0	0	0	0	0.0213185	0.0212586	0	0	0	0	0	0	0
Gm29335	0	0.121866	0	0	0	0	0	0	0	0	0	0	0.121224	0	0
Gm29336	0	0	0	0.09153	0	0	0	0	0	0	0	0	0	0	0
Gm29340	0.0140611	0.0725694	0.0446279	0.0680419	0.0566513	0.056075	0.0139837	0.0139444	0.0415462	0.0291736	0.0851504	0.0415757	0.1155	0.0269649	0.0428258
Gm29346	0	0	0	0	0	0	0	0	0.209306	0	0	0	0	0	0
Gm29348	0	0	0	0	0	0	0	0	0.13703	0	0	0	0	0	0
Gm29361	0.785777	0.950921	0.601986	0.39335	0.409377	0.567297	0.215573	0.241838	0.240178	0.562175	0.628992	0.93469	0.639883	0.675497	0.385118
Gm29367	0	0.0421526	0	0	0.0822661	0	0.0406128	0.0404987	0	0	0	0	0	0	0.0829191
Gm29371	0	0	0	0	0	0	0	0	0.0603085	0	0	0	0.0628723	0	0
Gm29374	0	0	0	0	0	0	0	0	0	0	0	0	0.0415239	0	0.0821146
Gm29376	0.0649	0	0	0	0	0	0	0	0	0	0.196509	0	0	0.186687	0
Gm29394	0.0938652	0.0322959	0	0	0.0945443	0.0623883	0.0311161	0	0.0924475	0	0	0	0	0	0
Gm29397	0.650949	0.503933	0.688672	2.51996	0.491744	1.46022	1.45657	0.322774	0.480838	0.844106	0.492747	1.12275	1.83802	1.5604	1.48694
Gm29417	0	0	0.100406	0	0	0.189241	0.188768	0.188237	0.0934728	0.393818	0.191576	0.280618	0.194893	0	0.192703
Gm29418	0.0837581	0.0864552	0	0	0	0.167012	0	0	0	0.0868895	0	0	0	0	0.0850337
Gm29430	0	0	0	0	0	0.0268131	0	0.0266709	0.0264878	0.0278995	0	0.0265066	0	0	0
Gm29435	0	0	0.166421	0	0	0	0	0	0	0	0	0	0	0	0
Gm29438	0.0622176	0	0	0	0	0.0206767	0	0.0617013	0	0	0.0209318	0	0	0	0
Gm29442	0	0	0	0	0.0753916	0	0	0	0	0	0	0	0	0	0
Gm29443	0.101104	0.104359	0	0	0	0	0	0	0.0995765	0.104883	0	0	0	0.0969428	0
Gm29453	0.0423702	0	0.0448256	0.041006	0	0	0	0	0	0	0	0	0	0	0
Gm29455	0.0139381	0	0.0147459	0	0.014039	0	0	0	0	0.0144592	0	0	0	0	0.0283008
Gm29456	0.0705618	0.072834	0.149302	0.20487	0	0.211048	0.0701734	0.139953	0	0.365999	0.0712173	0.139091	0	0.135316	0.286546
Gm29458	0.306167	0	0	0	0	0	0.15224	0	0	0.317613	0	0	0.157181	0	0.155415
Gm29461	0	0	0	0	0	0	0	0.0128692	0	0.013462	0	0.01279	0	0	0
Gm29462	0	0	0	0	0	0	0	0	0	0.1952	0	0	0	0	0
Gm29464	0	0	0	0	0	0	0	0	0.104041	0	0	0	0	0	0
Gm29477	0	0.112097	0	0.105104	0.218772	0.324819	0	0	0	0	0	0	0	0.104131	0.110254
Gm29480	0	0	0	0	0	0	0	0.0324724	0	0.0339683	0.0660966	0	0	0	0
Gm29481	0	0	0	0	0	0	0	0.0512315	0	0	0	0	0.0530429	0	0
Gm29483	0	0	0	0	0	0	0	0	0	0	0	0	0	0	0.051036
Gm29485	0.192168	0	0	0	0	0	0	0	0	0.398706	0	0.3788	0.197312	0	0.39019
Gm29486	0	0	0	0	0	0	0	0.144467	0	0	0.294059	0	0	0	0
Gm29488	0.022561	0.0465749	0	0.0218346	0.0227242	0	0	0	0	0.0234044	0.0227706	0	0	0	0
Gm29491	0	0	0	0	0	0	0	0	0	0.111102	0.108093	0	0	0	0
Gm29495	0	0	0	0	0	0	0	0	0	0.0846649	0	0	0	0	0
Gm29502	0	0	0.0153335	0	0	0.0144499	0.0144138	0	0	0	0	0	0.0148815	0.0138971	0
Gm29503	0	0	0	0	0	0	0	0	0	0	0.0588117	0	0	0	0
Gm29507	0	0	0	0	0	0	0.0258109	0	0	0	0	0	0	0	0
Gm29509	0	0	0	0	0	0	0	0	0	0	0	0	0.173339	0	0
Gm29519	0	0	0	0	0	0	0	0	0	0	0.137424	0	0	0	0
Gm29536	0	0	0	0.0159752	0	0	0	0	0	0	0	0	0	0.0158274	0
Gm29538	0	0	0.121724	0	0	0	0	0	0	0	0	0	0	0	0
Gm29539	0	0	0.0756359	0.0691909	0	0.0712774	0.213297	0.212698	0.0704129	0	0	0	0	0.0685506	0
Gm29541	0.159857	0	0	0	0	0	0.317954	0.0792652	0	0	0.080671	0	0	0.0766391	0
Gm29543	0.112082	0.0578454	0	0	0.0564463	0	0	0	0	0	0	0	0	0	0
Gm2956	0.0552411	0.0285099	0	0	0.0278204	0	0	0	0.0272034	0	0.111508	0	0.0283598	0.0794516	0
Gm29560	0	0.0634921	0	0	0	0	0	0	0	0	0	0	0	0	0
Gm29561	0.0858819	0	0.181718	0.0831167	0.0865033	0	0	0	0	0	0	0	0	0	0
Gm29570	0	0	0	0	0	0	0	0	0.0783744	0	0.160631	0	0	0	0
Gm29585	0.337058	0.0773138	0.118864	0.0724902	0.0754438	0.261367	0.260713	0.408542	0.258197	0.34966	0.377988	0.147646	0.499893	0.215458	0.30417
Gm29593	0	0	0	0	0	0	0	0.173361	0	0	0	0	0	0	0
Gm29595	0	0	0	0	0	0	0.209294	0	0	0	0	0	0	0.100896	0
Gm29596	0	0	0	0	0	0	0	0	0	0.146019	0	0	0	0	0.142901
Gm29601	0	0	0	0	0	0	0	0	0	0	0	0	0	0.0385184	0
Gm29609	0.0610608	0.126054	0.0968991	0.0443211	0.0307513	0.0760962	0.0455435	0	0.120277	0.158359	0.138663	0.0752266	0.0470214	0.14637	0.0464931
Gm2961	0	0	0.0742642	0	0	0	0	0	0	0	0	0	0	0	0
Gm29610	0	0	0	0	0	0	0	0	0.117821	0	0	0	0	0	0
Gm2962	3.87082	4.16194	3.07136	2.49746	1.78696	2.89437	2.40594	2.23924	2.70042	4.01553	1.95339	2.70234	1.82161	2.01041	2.61985
Gm29630	1.35856	0.623248	1.43729	2.62964	1.21635	1.95646	3.753	2.54488	2.52741	1.87914	0	0.297554	1.23993	1.30265	1.07275
Gm29636	0	0	0	0	0	0	0.024847	0	0	0	0	0	0	0	0
Gm29642	0	0.121469	0.0622497	0	0	0	0	0.233406	0	0	0	0.0579923	0	0	0
Gm29650	0.438206	0.753861	0.618135	0.141366	0.294251	0.0728144	0.363161	0.941568	0.359656	0.833413	0.663415	0.359911	0.149978	0.490201	0.296587
Gm2966	0	0	0	0	0	0	0	0	0	0	0	0.111041	0	0	0
Gm29665	0	0	0	0	0	0	0	0	0.101085	0	0	0	0	0	0
Gm29666	0.0674191	0.0835081	0.0570609	0.0652484	0.0814883	0.0537729	0.0737527	0.0401158	0.0929612	0.0489578	0.0408273	0.0199344	0.0553789	0.0517157	0
Gm29667	0.44238	0.228312	0.58502	0.321102	0.334185	0.110262	0	0.109677	0	0.11473	0.446489	0.218004	0.567775	0.212087	0.336838
Gm29668	0.344073	0	0.364013	0.166497	0	0	0	0.511827	0.338876	0	0	0.169558	0	0.164957	0.698626
Gm29669	0	0	0.130152	0	0	0	0	0	0	0	0	0	0	0	0
Gm29678	0	0	0	0	0	0	0.0475248	0	0	0	0	0	0	0	0
Gm29681	0	0	0.0135441	0	0	0.0127636	0	0	0	0	0	0	0	0.0122753	0
Gm29683	0	0.0334549	0.0342895	0.0470514	0	0.0161568	0.0483491	0.0321422	0.0478825	0.0336229	0.0163561	0.0159721	0.0166393	0.0155387	0
Gm29707	0	0.0550015	0.169121	0.20628	0.107342	0.0531252	0.0529923	0.211374	0.157442	0	0.0537806	0.105036	0	0.204371	0.0540972
Gm29718	0	0.117267	0.360579	0.219902	0	0	0.112984	0.225332	0	0	0.229329	0	0.466599	0.108934	0
Gm2974	0.0815318	0.11221	0.143761	0.184116	0.0273739	0.108382	0.108111	0.0269518	0.0803004	0.112773	0.0822892	0.0803574	0.0558094	0.0781765	0.0551824
Gm29755	0.057164	0	0	0	0	0	0	0	0	0	0	0	0	0	0
Gm2976	0	0	0	0	0	0	0	0.10476	0	0	0	0	0	0	0
Gm29763	0	0	0.0930714	0	0	0	0	0	0	0	0	0	0	0	0
Gm29771	0.0380826	0.0393089	0	0	0	0	0	0	0	0	0	0	0	0	0.0386626
Gm29773	0.142985	0.354215	0.090763	0.221411	0.172824	0.142555	0.0568793	0.311958	0.0281652	0.266996	0.0865883	0.0845555	0.264263	0.219362	0.203228
Gm2979	0	0	0	0	0	0	0	0	0.115276	0	0	0	0	0.224455	0
Gm29791	0.359678	0	0.126841	0	0	0.119532	0	0.118898	0.236164	0	0	0	0.123102	0	0
Gm29793	0.235615	0.364803	0.249269	0.342043	0	0	0.234318	0.23366	0.464113	0.61106	0.475608	0.348332	0.241922	0	0.239204
Gm29797	0.574215	0.148176	0.531555	0.138932	0.144592	0	0.285527	0.284725	0.282771	0	0	0	0	0	0
Gm29799	0	0.114859	0	0.107693	0.224162	0	0	0	0	0	0.11231	0.109673	0	0.106697	0
Gm29803	0	0	0	0	0	0	0	0.286623	0	0	0	0	0	0	0
Gm29808	0	0	0	0	0	0	0.115156	0	0	0	0	0	0	0	0
Gm29811	0.0972917	0	0	0	0	0.0323329	0	0.0643229	0	0	0.0327318	0	0.133194	0	0
Gm29848	0	0	0.194346	0.177785	0	0	0.182689	0	0	0	0.185406	0.181054	0.188617	0.17614	0
Gm29856	0	0	0	0.125072	0	0	0	0	0	0	0	0	0.0442305	0	0
Gm2986	0	0.146431	0	0	0.142889	0.141435	0	0	0.13972	0.294332	0	0	0	0	0.288046
Gm29865	0	0	0	0	0	0	0	0.119161	0	0	0	0	0	0	0.121989
Gm29895	0	0	0.0202873	0	0	0	0	0.0190169	0	0	0	0	0	0	0
Gm2990	0.195461	0.151316	0.103394	0.141876	0.0492187	0.0974361	0.0485962	0.0484597	0.0481271	0	0	0.192645	0.0501731	0.0468542	0.0496094
Gm2991	2.48378	3.7291	2.62772	2.07601	2.38803	2.58886	2.24555	2.91101	3.00223	3.39647	3.07659	4.78472	3.01394	3.57234	2.86546
Gm29918	0	0	0	0	0	0	0	0	0	0.217897	0	0.207019	0.215667	0	0
Gm29950	0	0	0	0	0	0.227968	0.227397	0.226759	0	0	0	0	0	0	0
Gm2996	0	0.104165	0	0	0.101645	0	0	0	0	0.209376	0.101853	0	0	0	0
Gm29977	0	0	0	0	0	0.0746247	0.148876	0	0	0	0	0	0	0	0
Gm29994	0.0908491	0.140662	0.096114	0.087924	0	0	0.0903489	0.0900952	0	0.141368	0.13754	0.0895404	0.233202	0.0871104	0.0461164
Gm29999	0.0182034	0	0	0	0	0	0	0	0	0	0	0	0	0	0
Gm2a	6.2766	6.93954	6.14023	9.53114	9.99883	9.70074	10.6951	11.824	10.553	4.38624	5.30118	4.89201	5.12332	4.74665	5.05243
Gm30003	0	0	0	0	0	0	0.0376086	0.037503	0.0372456	0	0	0	0	0	0
Gm3002	0.0760049	0.0784523	0.187622	0.147115	0.0255183	0.0252587	0	0.0502495	0.0499046	0.0525643	0.332414	0.0998801	0.234118	0.0485847	0.0514416
Gm30023	0	0	0	0	0	0	0	0	0.120074	0	0	0	0	0	0
Gm3005	0.0520072	0	0.0550211	0.0503327	0.104767	0.0259253	0.0775813	0	0.102443	0.0809273	0	0.153774	0.0533992	0.0748004	0
Gm30052	0	0	0	0	0	0	0	0	0	0	0.0599068	0	0	0	0
Gm30055	0	0.0696594	0	0	0	0	0	0.200779	0	0.0700093	0.0681132	0.199542	0.138585	0	0.0685141
Gm30074	0.0426537	0.0220136	0.0451255	0.206402	0.107406	0.0637878	0.0636283	0.169199	0.0210047	0.0442483	0	0.0210196	0.0218977	0.0817967	0.0866066
Gm30075	0	0	0	0	0	0	0	0.0357683	0	0	0	0	0	0	0
Gm30085	0.328932	0.169762	0.260995	0	0.248484	0.163971	0	0.326202	0.242973	0.170615	0.248991	0.243145	0.591038	0.394244	0.584397
Gm30097	0	0	0.074651	0	0	0	0	0.139953	0	0	0	0.278182	0	0	0
Gm30132	0	0	0	0	0	0	0	0	0	0.00617503	0	0	0	0	0
Gm30146	1.43316	0.832113	0.758109	0	0.180441	0.267909	0.0890796	0	0.0882198	0.278764	0.361619	0.529695	0.18394	0.429432	0.181874
Gm30173	0	0	0	0	0	0	0	0	0	0	0	0	0	0	0.0487738
Gm30191	0	0.0864552	0	0	0	0	0	0.664504	0	0	0	0	0	0	0
Gm30238	0	0	0.0220253	0.0402971	0.0838779	0.0622685	0.0414085	0.0825844	0.102522	0	0.0210123	0.0410379	0.0641283	0	0
Gm30280	0	0	0.218824	0.600534	0.416668	0.41243	0.617097	0.205121	0.611141	0	0	0	0.424748	0	0
Gm30329	0	0	0	0	0.0177392	0	0	0	0	0	0	0.0347162	0	0	0.03576
Gm30340	0	0	0	0	0	0.0245807	0	0	0	0	0	0	0	0	0
Gm30382	0	0	0	0	0.0467859	0.0154367	0.015398	0	0.0457483	0.0160621	0	0	0	0.0148461	0
Gm30400	0.055543	0.0573316	0.0391746	0.0716729	0.0745932	0.092293	0.0368248	0.0550821	0.0547041	0.0576196	0	0	0.133069	0.0532573	0.0375926
Gm30414	0	0	0.0220847	0.0202029	0	0.0208121	0.0207601	0.0207018	0	0.0649663	0	0.0205743	0.0428675	0.0400318	0.0847717
Gm3045	0	0	0	0.0287379	0.0598176	0	0	0	0.0292455	0.0616082	0	0	0.0609775	0.0569439	0
Gm30504	0.0440223	0.13632	0	0.0213025	0.0221704	0.0219449	0.0656699	0.0218285	0.151751	0.0228341	0	0	0	0	0
Gm3052	0.0922566	0.133318	0.0780824	0.125001	0.0557544	0.0367915	0.165148	0.256175	0.0726905	0.0574234	0.130359	0.036371	0.0757807	0.0353839	0.0936616
Gm30524	0	0.0243202	0	0.0228029	0	0	0	0.046732	0	0	0	0	0	0	0
Gm3055	2.62409	2.85223	2.10315	1.55839	1.66194	1.60539	0.988502	0.926583	1.15517	2.82531	2.42776	1.90053	2.08198	2.28737	2.11914
Gm3055	0.757923	0.606979	0.552997	0.556463	0.368541	0.182396	0.27291	0.375817	0.167313	0.46091	0.633074	0.708367	0.469609	0.576374	0.5174
Gm30613	0	0	0	0	0	0	0	0.104964	0	0	0	0	0	0	0
Gm30648	0.103468	0.0801	0.0820983	0.100137	0.0781626	0.206313	0.0514493	0.0513048	0.178335	0.0805024	0.0783221	0.127472	0.159356	0.0744076	0.183827
Gm30684	0	0.279683	0.0955533	0	0	0.0900472	0	0	0.088955	0.0936958	0	0	0	0.0866022	0
Gm30694	0.132174	0.0454768	0	0.127919	0.177507	0.0878509	0.0438156	0.0436925	0	0.137116	0.0889348	0.0434235	0.18095	0	0.0894582
Gm30708	0.173691	0.358567	0	0	0.699789	0.173168	0.690938	0	0	0	0	0.171189	0	0	0.529008
Gm30717	0.219399	0.113232	0.464227	0	0	0	0	0	0	0.227601	0.110718	0.108119	0	0.315555	0.11137
Gm3072	0	0.0400979	0	0	0	0.03873	0	0	0	0	0	0	0	0.0372483	0
Gm30735	0	0	0	0	0	0	0	0	0	0	0	0.0735687	0.0766418	0	0
Gm3076	0	0	0.127122	0.232579	0	0	0.119497	0	0	0	0	0	0	0	0
Gm30771	0	0.0758976	0	0.0711624	0	0.0733084	0.219375	0	0	0.0762788	0	0	0	0	0
Gm3081	0	0.0554742	0	0	0	0	0	0	0	0	0	0.0176565	0	0	0
Gm30835	0	0.0811851	0	0	0	0	0	0	0	0	0	0	0	0	0
Gm3084	0	0	0	0	0	0	0	0	0	0	0	0.0893158	0	0	0
Gm3086	0.262217	0	0.0924709	0.0845914	0.088038	0.0871424	0.173849	0.0866803	0.172171	0.725387	0	0.0861466	0.17949	0.251426	0.0887368
Gm30873	0.0443466	0.137324	0.093833	0.128756	0.134002	0.221065	0.264614	0.30785	0.0436768	0.138013	0.089517	0.0874155	0.0910671	0.127565	0.0450219
Gm3091	0	0	0	0	0	0	0	0.222074	0	0	0	0	0	0	0
Gm30928	0.177386	0.183098	0.093833	0	0	0	0.0882048	0	0	0	0.179034	0	0	0.255129	0
Gm3095	0	0	0	0.0668963	0	0.0344568	0	0.0342741	0	0.035853	0	0.0340631	0	0.0994158	0
Gm30954	0	0.0462285	0	0	0	0	0	0	0	0	0	0	0	0	0
Gm30978	0.0508363	0	0	0	0	0	0	0	0	0	0	0.050104	0.156591	0	0
Gm31024	0.207277	0.309041	0.0730965	0.111446	0.139185	0.16073	0.137424	0.0456794	0.136098	0.215027	0.092979	0.385884	0.307414	0.154581	0.187052
Gm31026	0	0	0	0	0	0	0.131287	0	0.0650097	0	0	0	0	0	0
Gm31036	0.416058	0	0.440169	0.301996	0.209534	0.103701	0	0	0.204887	0.107903	0.314942	0.205032	0.106798	0	0.633591
Gm31045	0.117552	0	0.0621822	0.170651	0.0592012	0	0.0584524	0	0	0	0	0	0	0	0.0596712
Gm31105	0	0	0	0.0763416	0.079452	0.0786438	0.0784471	0.156454	0	0.327322	0	0.0777451	0.0809927	0.15127	0
Gm31108	0.0663705	0.0685077	0	0	0	0	0.0990076	0	0	0	0	0.0981216	0.0340735	0.0636391	0.0673813
Gm31135	0.172158	0.0592339	0.0404744	0.0740511	0.0770682	0.17164	0.133163	0.0569098	0.150718	0.0198438	0.0386127	0.0188531	0.0982033	0.0550244	0.05826
Gm31138	0	0.0656147	0	0	0	0	0	0	0	0	0	0	0	0	0
Gm3115	0	0	0	0	0	0	0	0	0	0	0.0302851	0	0	0	0
Gm31152	0	0	0	0	0	0	0.0248241	0.0247544	0.049169	0	0	0	0	0	0.0253417
Gm31166	0.103881	0.142969	0.219803	0.100537	0.104633	0.345229	0.172183	0.240379	0.238729	0.107765	0.244642	0	0.17777	0.132809	0.070309
Gm31224	0.211273	0	0	0.20447	0.106401	0	0	0	0.104041	0	0.213236	0.312344	0.108464	0	0
Gm3123	0.112899	0	0	0	0	0	0.224555	0	0	0	0.113948	0	0	0	0
Gm31243	0	0	0.0495095	0	0	0.0933131	0	0	0	0	0	0	0	0	0
Gm31266	0	0.0852691	0	0.0799492	0	0.411801	0	0.0819235	0	0.0856974	0.250129	0	0	0.316837	0
Gm31274	0	0.488528	0	0	0	0	0	0.704041	0.23307	0	0	0.233235	0	0	0.480496
Gm31305	0.118322	0.0814214	0.0417263	0.152683	0.079452	0.157288	0.196118	0.0391134	0.0776899	0.286406	0	0	0.202482	0.113453	0.0800827
Gm31326	0	0	0	0.0500445	0	0	0	0	0	0	0	0	0	0	0
Gm31363	0.200338	0.516973	0.105974	0	0	0	0	0	0	0	0	0	0	0	0
Gm31371	0	0.0267895	0	0	0	0.0258756	0	0	0	0	0	0	0	0	0
Gm31373	0	0	0.077791	0	0	0	0	0	0	0	0	0	0.150996	0	0
Gm3138	0	0	0	0	0	0	0	0.0916053	0	0	0	0	0	0	0
Gm3139	0	0	0	0.0180539	0	0	0	0	0	0	0	0	0	0	0
Gm31409	0	0	0.0807493	0	0	0	0	0	0	0	0	0	0	0	0
Gm31415	0.157533	0	0	0.609845	0.158673	0.471177	0	0	0	0.490269	0	0.155264	0	0.302101	0
Gm3143	0	0	0	0	0	0	0	0	0	0	0.0569739	0	0	0	0
Gm3147	0	0.0302687	0	0	0	0	0	0	0	0	0	0	0	0	0
Gm31479	0.103815	0.107158	0.109831	0.200945	0	0	0	0	0.306741	0	0.419118	0.409279	0.213188	0.199086	0.316189
Gm3149	0.0296777	0	0	0	0.0597848	0	0	0	0	0	0	0	0	0	0
Gm3150	0.265645	0.548397	0.281039	0.257091	0	0	0	0.52688	0.261632	0.275576	0	0	0	0.509425	0
Gm31510	0	0	0	0.170281	0	0	0	0	0	0	0	0	0	0	0
Gm31518	0.0168979	0	0.0357543	0	0	0	0	0	0	0	0	0.0166545	0	0	0
Gm31532	0.141308	0.145858	0.149497	0	0.213495	0.281764	0.281059	0.140135	0.139173	0	0	0	0.0725449	0	0
Gm31571	0.058776	0	0	0	0	0	0	0	0	0	0.118644	0.115859	0	0.112714	0
Gm31597	0.526131	0.543073	0.667945	0.305515	0.529937	0.524547	0.732528	0.104353	0	0	0.318611	0.207421	0.216085	0	0.427315
Gm3160	0	0	0.0944514	0	0	0	0	0	0	0	0	0	0	0	0
Gm3164	0.222896	0.258832	0.117906	0.0808946	0.056127	0.194446	0.110834	0.110523	0.0548823	0.115614	0.140604	0.137303	0.200254	0.080146	0.0848588
Gm31659	0.297211	0	0.419247	0	0.299361	0	0	0	0	0	0.199981	0.195287	0	0	0
Gm31663	0	0	0	0.0706828	0	0.0970859	0	0	0	0	0	0	0	0	0
Gm3170	0	0	0	0	0	0	0	0	0	0	0.064347	0	0	0	0
Gm31718	0.296615	0.428632	0.156902	0.200945	0.179256	0.147861	0.147491	0.235323	0.233708	0.215393	0.269433	0.116937	0.243643	0.170645	0.150566
Gm31727	0	0	0	0.145685	0	0	0	0	0	0	0	0	0	0	0
Gm31728	0.124578	0.12859	0.527191	0	0.501918	0.124203	0	0.123544	0.36809	0.258471	0.251471	0	0.383738	0	0.126475
Gm3173	0.167516	0	0.088612	0.0810613	0	0.0835059	0.249891	0	0	0	0.169072	0	0.43	0.321245	0.0850337
Gm31749	1.08745	1.49663	1.24635	0.789331	0.456384	0.451742	0.540734	0.449346	0.35701	1.41014	0.731705	1.697	0.651327	1.0427	0.736011
Gm31786	0	0	0	0	0	0	0.0498088	0.0496689	0	0	0.0505498	0	0	0	0
Gm31805	0.120993	0.124889	0.0853366	0.169141	0.176032	0.067016	0.106957	0.266643	0.0529625	0.097624	0.09498	0.106	0.0414105	0.090233	0.0818906
Gm31812	0.0463175	0.191236	0	0.0896524	0.139958	0.138534	0.0460625	0.413398	0.0912359	0.144147	0.186991	0.136951	0.0475572	0.0444114	0.0940458
Gm31816	0	0.0199988	0	0.018751	0	0	0.0192682	0	0	0.0200992	0.0195548	0	0.0198934	0.037155	0
Gm3182	0	0	0	0	0	0	0	0	0	0	0	0	0	0.0286131	0
Gm31881	0	0	0	0	0.0732665	0	0	0.144273	0	0	0	0	0	0	0
Gm31897	0.18773	0	0	0.181686	0.189089	0	0	0.0620575	0.0616316	0.0649163	0.189474	0	0.128503	0	0
Gm31925	0.261479	0	0.069158	0.12653	0	0.0651729	0.13002	0.194482	0	0	0	0.0644281	0	0	0
Gm3194	0	0	0	0	0	0	0	0	0	0	0	0	0.0291778	0	0
Gm3200	0.108167	0.11165	0.171653	0.104684	0.217898	0.161761	0.215142	0	0	0.112211	0.218343	0.213217	0	0.103715	0.274535
Gm32005	0	0	0	0	0	0.0563382	0	0	0	0	0	0	0	0	0
Gm3203	0	0	0	0	0	0	0.0902355	0.0224955	0	0	0	0	0	0	0
Gm32031	0.356993	0.147395	0.226609	0.0690997	0.503406	0.355918	0.213016	0.566448	0.14064	0	0.144124	0	0	0.136921	0
Gm32050	0	0	0	0	0	0	0	0.16847	0	0	0	0	0	0	0
Gm32051	0.0216161	0.0223121	0.0228688	0.0209201	0.0217725	0.021551	0	0	0.0212896	0	0.0436338	0.0213047	0	0	0
Gm32061	0	0	0	0	0	0.0155343	0	0	0	0	0	0	0	0	0
Gm3211	0	0	0.188592	0.345044	0	0	0	0	0	0	0	0	0	0	0
Gm32122	0	0	0	0	0	0	0	0	0	0	0	0.0236436	0	0	0
Gm32200	0	0.0234535	0.0240386	0	0	0	0	0	0.0447572	0	0	0.0223945	0	0.0217867	0.0692035
Gm3221	0	0.127128	0	0	0	0	0	0	0	0	0	0	0	0	0
Gm3222	0.711606	0.960526	0.752844	0.317859	0.661619	0.764037	0.489938	0.597131	0.646945	0.85178	0.828711	1.02506	1.4051	0.787293	0.944733
Gm32308	0	0	0	0	0	0.192958	0	0	0	0	0	0	0	0	0
Gm3235	0	0.0804842	0	0	0	0	0	0.0773263	0	0	0	0	0	0	0
Gm32352	0	0	0	0	0	0.0785295	0	0	0	0	0	0	0	0	0
Gm32389	0	0	0	0	0	0.0999907	0.0332468	0.0331535	0.032926	0.0693615	0	0	0	0.0320551	0.03394
Gm3239	0	0.0319455	0.0654848	0.0299524	0.0311728	0.0308557	0	0	0	0	0	0	0	0	0
Gm32390	0	0	0	0	0	0	0.0459839	0	0	0	0	0	0	0	0
Gm32391	0.501773	0.414345	0.424681	0.582741	0.404323	0.800419	0.499011	0.497609	0.296517	0.312319	0.202574	0.494545	0.412163	0.0962247	0.101883
Gm3244	8.75401	9.32275	9.11432	10.6238	6.71798	8.31205	6.35663	10.1972	9.99033	5.91004	7.99387	6.43669	7.41893	5.72907	8.32306
Gm32453	0	0.122668	0	0	0	0	0	0	0	0	0	0	0	0	0
Gm32460	0	0	0	0	0	0	0	0	0	0.242317	0.235754	0	0	0	0
Gm32479	0	0	0	0	0	0	0	0.019621	0	0	0	0	0	0	0
Gm3248	0.0791117	0	0.0278988	0.127607	0.159368	0.23662	0.131127	0.0523035	0.0519445	0.0820693	0.0532311	0.0779721	0	0.101141	0.0267722
Gm32486	0.0142011	0.0293168	0	0	0	0	0	0	0	0.014732	0.014333	0.0279931	0	0.0136167	0
Gm32496	0	0	0	0.0747103	0	0	0	0	0	0	0	0	0	0	0
Gm3252	0.0831158	0.228779	0.175865	0.375385	0.111623	0.220975	0.0826582	0.0824261	0.0272868	0.172446	0.167776	0.382286	0.341362	0.292216	0.168763
Gm32531	0	0.299928	0	0	0	0	0.144486	0	0	0	0.146635	0	0.149174	0	0.294996
Gm32540	0	0	0	0	0	0	0	0	0	0	0	0	0.0297233	0	0
Gm3257	0	0.165738	0	0	0.323458	0.40021	0.239525	0.398087	0.0790711	0	0	0	0	0.153959	0
Gm32585	1.27676	2.78218	1.12563	1.3043	0.643	0.848612	0.564326	1.12548	1.11776	0.882997	0.357951	0.279638	0.436979	0.340061	0.648104
Gm32591	0	0	0	0.0487196	0	0.100378	0	0.0998454	0	0.0261112	0.0762121	0.0248076	0.0516879	0	0
Gm32592	0	0	0	0	0.0349447	0	0	0	0	0	0	0	0	0	0
Gm3261	0	0	0	0	0	0	0	0	0	0	0	0.111041	0	0.108028	0
Gm32633	0	0	0	0	0	0.0750393	0	0	0	0	0.0759652	0	0	0	0
Gm3264	0.122883	0.0634201	0.195007	0.71356	0.309431	0.122513	0.122207	0	0	0.0637386	0.24805	0.18167	0.252345	0.117826	0.249509
Gm32647	0	0.00896131	0	0.0420111	0.0174891	0	0	0.00860971	0.0342025	0	0	0	0.00891413	0.0166489	0
Gm3267	0	0	0	0.110881	0	0.114225	0	0	0.112839	0	0	0.112919	0	0	0
Gm3272	1.19054	1.22887	1.35283	0.938834	1.19915	0.74734	0.745471	1.26811	0.825132	0.960592	1.46862	1.17339	1.17713	1.18382	1.2982
Gm32742	0	0	0	0.0246344	0.0192286	0.00634433	0	0.0126214	0.0188021	0.0132028	0	0.00627183	0.00653382	0.0122032	0
Gm3275	0	0	0	0	0	0.110941	0	0	0	0	0	0	0	0	0
Gm32754	0	0	0	0	0	0	0	0	0	0.0762788	0	0	0	0	0
Gm32772	0	0	0	0	0	0.0899722	0	0	0	0	0	0.044472	0	0	0.0458092
Gm3278	0	0	0	0	0	0.0720377	0	0.0358279	0	0	0	0	0	0	0
Gm32786	0	0	0.091293	0.0835138	0	0	0	0	0	0	0	0	0	0	0
Gm32816	0.0352121	0	0	0	0	0	0.0700366	0	0	0.0365286	0	0	0	0.033763	0.0357484
Gm32817	0	0	0.0402895	0.110569	0.019179	0.0569518	0.0946822	0.151066	0.0750148	0.0592595	0.0384363	0.075068	0	0.0365153	0.0579938
Gm32842	0.0734302	0	0	0.142132	0.0739615	0.0732091	0	0	0	0.152351	0.148225	0.0723724	0	0	0.0745485
Gm32846	0	0	0	0	0	0	0	0	0	0	0.0649583	0	0.0660831	0.0617118	0
Gm32849	0	0	0	0	0	0	0	0.0597795	0	0	0	0	0	0	0
Gm32856	2.35908	2.16835	2.42449	1.73952	1.93486	1.56799	1.56406	1.45941	1.46046	2.43562	2.24494	2.35832	1.88011	2.17583	2.06427
Gm32884	0	0	0	0	0.0745677	0	0	0	0	0	0	0	0	0	0
Gm3289	0	0	0	0	0.0722005	0	0	0	0	0	0	0	0	0	0
Gm32916	0	0	0	0	0	0.0659686	0	0	0.0651685	0	0	0	0	0	0
Gm3294	0	0	0.00778227	0	0	0.0146677	0	0.0145899	0	0.00763099	0	0.00725002	0	0	0
Gm32950	0	0	0	0.226063	0.470548	0	0	0	0.230056	0	0	0	0	0	0
Gm3298	0.154833	0.0799093	0.0819028	0.149848	0.0779765	0	0	0	0.0762471	0	0	0	0	0	0
Gm32983	0	0	0.113529	0	0.108086	0	0	0	0.211378	0.111322	0	0	0	0.205787	0
Gm32996	0	0.0386569	0	0	0	0.149353	0	0	0.0737706	0	0.0377988	0	0.0384533	0	0
Gm33023	0.161188	0.0332757	0	0.0623994	0.0974126	0	0.0641203	0.0639403	0.0317507	0.0334429	0	0.0317733	0.066201	0	0.0327286
Gm33024	0	0	0	0	0	0.0853528	0	0	0.168635	0	0.0864059	0	0	0	0
Gm33027	0	0.0359797	0	0	0.0117032	0	0	0.0230454	0	0.0843744	0.0586352	0.103066	0.119301	0.0668456	0.0707763
Gm33045	0	0	0	0	0	0	0	0	0	0.0464992	0	0	0	0	0
Gm33051	0	0.204148	0	0	0	0	0	0	0	0.205173	0.798466	0.19493	0	0	0
Gm33103	0	0	0	0	0.103574	0	0	0	0.101277	0.106675	0	0	0	0	0
Gm33148	0.0374924	0.0232198	0.00793303	0.0145141	0	0.0523313	0.037286	0.00743625	0	0.0155576	0.0302725	0.0221714	0.00769918	0	0.0152254
Gm3317	0.104415	0.215555	0.110466	0	0	0	0	0	0	0	0	0	0.21442	0	0
Gm33178	0.843447	1.30591	0	0	0	0.420454	0.209701	0.418224	0	0.87498	0.212821	0	1.08253	0.404368	0
Gm3321	0	0	0	0	0	0	0	0.0476012	0	0	0	0	0	0	0
Gm33222	0.569687	0.588032	0.753377	0.689181	0.35863	0.496975	0.283275	0.28248	0.140271	0.664859	1.00621	0.631666	0.511818	0.273121	0.79525
Gm33280	0.0624326	0.064443	0.0660507	0.0725069	0.0503074	0.124489	0.173849	0.0990632	0.0245958	0.07772	0.113423	0.0861466	0.153849	0.0598633	0.19015
Gm3331	0	0	0	0	0	0.159376	0	0	0	0	0	0	0	0	0
Gm33326	0	0.0146623	0	0	0	0.0141621	0	0	0	0	0	0	0	0	0
Gm3336	1.45955	1.79813	1.59394	1.45812	1.0433	1.17351	0.561875	0.466914	0.46371	0.781477	0.712792	0.510443	0.676792	0.49659	0.764786
Gm33370	0	0	0	0.107253	0	0	0	0	0	0	0.223701	0.218449	0	0	0
Gm33460	0.909932	0.730514	0.748739	0.391393	0.40734	0.302397	0.402188	0.200529	0.697035	0.6293	0.714299	0.199294	0.934287	0.969428	0.821147
Gm33466	0	0	0.0678887	0	0	0	0	0.0318187	0.0316004	0	0	0	0	0	0
Gm33474	0	0	0	0	0	0	0	0	0	0	0	0	0.0452006	0	0
Gm33501	0	0	0	0	0.0363648	0	0	0	0	0	0	0	0	0	0
Gm3355	0	0	0	0	0	0	0	0	0	0	0	0.109673	0	0	0
Gm33586	0	0	0	0	0	0	0	0	0	0	0.0613172	0	0.0623789	0	0
Gm33594	0	0	0	0	0.0409479	0	0.04043	0	0	0	0	0	0	0	0
Gm336	0.292927	0.0377949	0.193689	0.177185	0.258165	0.0730112	0.145657	0.0726241	0.180314	0	0.18478	0.108265	0.263171	0.140436	0
Gm33609	0	0	0	0	0	0	0	0	0	0.0208677	0	0	0	0	0
Gm3362	37.0968	44.7732	60.0386	58.8618	46.0329	53.5645	49.2671	99.7568	78.456	76.9673	68.6621	64.1847	67.7017	76.0464	57.0239
Gm3371	0	0	0	0	0.0335899	0.0332482	0.099495	0	0	0.0691908	0.0336584	0	0.102724	0.0319762	0
Gm3373	0.0265645	0	0	0.0257092	0	0.0794534	0	0	0.0261632	0	0	0.0261818	0.0272755	0	0.026969
Gm3375	17.9731	19.3248	20.7432	29.4518	25.646	27.2856	33.4462	49.6234	51.0262	21.3287	19.102	20.3981	21.7395	28.2001	22.8776
Gm3376	0	0	0	0	0	0	0.0341962	0	0	0	0	0	0	0	0.0349091
Gm33819	0	0.045812	0	0	0.044704	0	0	0	0	0	0	0	0.0455708	0	0
Gm3383	0.0545186	0.0281371	0.115356	0.0527632	0.192196	0.0271772	0.135546	0	0.0268476	0.141392	0.0550251	0.0268666	0.0839668	0.0261375	0.0553489
Gm33962	0	0.0205725	0	0	0	0	0	0	0	0	0	0	0	0	0.0202342
Gm33969	0	0.144166	0	0	0	0	0	0	0	0	0	0	0	0.133921	0.283592
Gm33994	0	0.0695151	0.0237498	0.021726	0	0	0	0	0	0	0	0	0	0	0
Gm340	4.98463	6.13517	4.76613	4.19123	4.11316	4.07132	4.37909	3.77591	3.5353	3.93477	3.54952	3.85292	3.73035	4.02704	3.68844
Gm34066	0	0	0	0.0635717	0	0	0	0	0	0	0	0.0647404	0	0	0.333435
Gm34068	0	0	0	0	0	0	0	0	0	0.0889517	0	0	0	0	0
Gm34073	0	0	0	0	0	0	0	0	0.251759	0	0	0	0	0	0
Gm34078	0	0	0	0	0.073365	0	0	0	0	0	0	0	0	0	0
Gm34086	0	0	0	0.0705877	0	0	0	0	0	0	0	0	0	0	0
Gm34096	0	0	0	0	0	0	0	0	0.100704	0	0	0	0	0	0
Gm34099	0	0	0	0.0744981	0	0	0	0	0	0	0	0	0	0	0
Gm3411	0.353837	0.505704	0.51832	0.474154	0.411227	0.569862	0.487231	0.701802	0.56295	0.564716	0.439537	0.429218	0.363308	0.678551	0.442124
Gm34121	0.0446664	0.0230523	0.0118137	0	0.0449895	0.0222659	0	0.0442957	0.0769856	0	0.0112703	0.0110057	0	0	0.0226733
Gm34139	0	0	0	0	0.556975	0	0	0	0.181541	0	0	0	0	0	0
Gm34144	0	0	0	0	0	0	0.208082	0	0	0	0	0	0.429668	0	0
Gm34225	0.0674863	0	0	0	0	0.0672831	0.201344	0.0669263	0.066467	0	0	0	0	0	0
Gm34248	0	0	0	0	0.115155	0	0.113699	0	0	0.237205	0	0	0	0.219246	0
Gm3428	0	0	0	0.0218619	0	0	0.0224648	0	0	0	0	0	0	0	0
Gm34294	0	0	0	0.0369083	0	0	0	0	0	0	0	0.0125289	0	0	0
Gm34314	0.147661	0	0	0	0	0.294432	0	0	0	0	0	0	0	0	0
Gm34333	0	0	0	0.0783956	0	0	0	0	0	0	0	0	0	0	0
Gm34342	0	0	0	0	0	0	0	0	0.318645	0	0	0	0	0	0
Gm34350	0	0	0	0	0	0	0	0.111729	0	0	0	0	0	0	0.11438
Gm3436	0.387082	0.332955	0.204757	0.18731	0.129961	0.128639	0.128317	0	0.127079	0.133851	0.260452	0.0635844	0.264962	0.247435	0.0654962
Gm34370	0	0	0	0	0	0	0	0.0381148	0	0	0	0	0	0	0
Gm34379	0	0	0	0	0	0	0	0	0	0	0	0.184175	0	0	0
Gm34411	0	0.199773	0	0	0	0	0	0	0	0	0	0	0	0	0
Gm34418	0.175377	0	0	0	0	0	0	0.347843	0	0	0	0.172851	0	0	0
Gm34419	0.039071	0	0	0.151252	0	0	0.0388559	0	0	0	0	0	0	0	0
Gm3443	0	0	0	0	0	0	0	0	0	0	0	0	0	0	0.579124
Gm3448	0	0	0	0	0	0.0323329	0	0.0321615	0	0	0	0	0.0332986	0	0
Gm3453	0	0	0	0	0.0927766	0.0306109	0	0	0	0	0	0	0	0.0294398	0
Gm3454	0	0	0	0	0	0	0	0	0	0	0.132755	0	0	0	0
Gm34583	0.115424	0	0	0	0	0	0	0.057233	0.0568403	0	0	0	0	0	0.0585909
Gm34648	0	0.165493	0	0	0.16149	0.159847	0.159447	0.158999	0	0	0	0	0	0	0
Gm34653	0.0489535	0.303179	0	0.0473773	0.0986153	0	0	0.0970945	0.0964282	0.457053	0.247041	0.144745	0.301583	0.281633	0.298194
Gm34664	0	0	0	0	0	0	0	0	0	0	0	0.0376929	0	0	0
Gm3468	0.582108	0.629465	0.498539	0.61702	0.47464	0.690899	0.303235	0.247405	0.409511	0.833917	0.671447	0.737644	0.512305	0.797361	0.647257
Gm3470	2.06444	2.66364	4.36815	1.74822	2.46926	3.47325	1.02654	2.55913	2.03326	3.61398	3.38588	5.59542	4.90179	3.46409	4.58473
Gm34728	0	0	0	0	0	0.130503	0	0	0	0	0	0	0	0	0
Gm34730	0	0	0	0	0	0	0	0	0	0.0275779	0	0.0262011	0	0	0
Gm3476	0	0	0	0.0287852	0	0	0	0	0	0	0	0	0	0	0
Gm34768	0	0	0	0.092826	0	0	0.190772	0.0951182	0	0	0.19361	0	0	0	0
Gm34811	0	0	0	0	0	0	0	0.120768	0	0	0	0	0	0	0
Gm34821	0	0	0	0	0	0	0.0211927	0	0	0	0	0	0	0	0
Gm34866	0	0	0	0.101838	0	0	0	0.104353	0	0	0	0.10371	0	0.201792	0
Gm3488	0	0.0287591	0	0.0539297	0.0841906	0	0.0277086	0.110523	0.0823234	0.0578072	0	0	0.0572154	0.0267153	0.0565726
Gm34882	0.0556381	0.229719	0.176587	0.0538467	0	0.332823	0.165995	0.0551764	0	0	0.22462	0.0548366	0.0571273	0	0.395398
Gm3489	0	0	0	0	0	0	0	0	0	0.106473	0	0	0.105383	0	0
Gm34933	0	0	0.0537319	0.0983068	0.153468	0.151907	0.050509	0	0	0.0526874	0.0512605	0	0.0521481	0	0.0515622
Gm3500	0.0277053	0	0	0.0268132	0.0279057	0	0.0275527	0	0	0.028741	0	0	0	0	0
Gm35013	0.130268	0.268926	0	0.0630369	0.13121	0	0	0	0.0641502	0.135138	0.197217	0.0641958	0	0.124907	0
Gm35021	0.0144858	0.0149523	0.0306506	0.098136	0.102134	0.144422	0.100843	0.272947	0.185472	0.0450822	0.0438612	0.0571087	0.163609	0.0555588	0.117652
Gm35025	0.0962549	0.0993544	0.0509165	0.232889	0	0.239913	0	0.0477281	0.0948011	0.14978	0.145724	0.0948683	0.148247	0.0922937	0.0488604
Gm35037	0.642587	0.331639	0.453217	0.725547	1.07873	0.640652	0.532541	1.1683	1.26576	0	0.216185	0.316665	0.439858	0.205381	0.108729
Gm35040	0.0212766	0.0109809	0	0.0102958	0.0428611	0.0636376	0.0634784	0.0738501	0.0209552	0.0551801	0.0214743	0.0104851	0.0655382	0.0306015	0.032401
Gm35048	0.0386806	0	0.0613833	0	0.0389604	0.0385641	0.0192338	0.0191798	0.0190482	0.0401267	0.0780798	0.0762468	0.0397159	0.185444	0.0392697
Gm35060	0	0.0573708	0.235208	0	0.0559831	0.0554136	0.055275	0.0551198	0.0547415	0.057659	0.168292	0	0	0	0.0564275
Gm35065	0	0	0	0	0	0.252469	0	0.125565	0	0	0	0	0	0	0
Gm35066	0.156774	0.269704	0.387005	0.101151	0.13159	0.0781509	0.0259851	0.129561	0	0.271058	0.210974	0.154516	0.214627	0.075161	0.185688
Gm3510	0	0.0384443	0	0.0720916	0	0	0	0	0	0	0.037591	0.0367085	0	0	0.0378122
Gm35106	0	0	0	0	0	0	0	0	0	0	0	0.213643	0	0	0
Gm3511	0.265645	0.548397	0	0	1.33783	0.264845	0.264182	0.26344	0.261632	0	0	1.04727	0.272755	0	0
Gm3512	0.582391	0.450858	0.462106	0.591822	0.615935	0.46451	0.637103	0.721948	0.430196	1.02708	0.235121	0.401801	0.269091	0.809714	0.502572
Gm3513	0	0.0878124	0	0	0	0	0	0	0.0837881	0	0.171727	0	0	0	0
Gm3519	0	0	0	0	0	0	0	0	0	0	0	0.0637361	0	0	0
Gm35191	0	0	0	0	0	0	0	0	0	0	0.022099	0	0	0	0
Gm35256	0	0	0	0	0	0	0	0	0	0.0171972	0	0.0163386	0	0	0
Gm35299	0	0	0	0	0	0	0	0	0.126777	0	0	0	0	0	0
Gm35309	0	0	0	0.109721	0.114192	0	0	0	0	0	0	0.111738	0	0	0
Gm3531	16.8448	18.1879	17.5865	18.0185	14.511	14.8053	11.3517	15.2763	14.844	17.4746	19.6857	22.3911	16.4992	20.5083	23.6269
Gm35315	7.46912	6.28585	6.17875	3.25218	3.50293	3.49655	1.88254	2.1974	1.83546	5.14528	4.63566	4.98964	3.61605	3.43313	3.81378
Gm35339	0.54298	0.571454	0.439282	0.432762	0.343158	0.605032	0.338817	0.369541	0.230689	0.640592	0.451314	0.724037	0.557513	0.55126	0.443161
Gm3534	0.81206	0.838209	0.630022	0.576337	0.327174	0.593718	0.107679	0.751634	0.319918	0.112323	0.601043	0.85372	0.61145	0.311457	0.329771
Gm35363	0	0	0	0	0	0	0	0.0408062	0	0	0	0	0	0	0
Gm35368	0	0	0	0	0	0	0	0.0432008	0	0	0	0	0.0447283	0.0417696	0.0442257
Gm35386	0	0.0889293	0	0	0	0	0	0	0	0	0	0	0	0	0
Gm35409	0	0	0.0520254	0	0	0	0	0	0	0	0	0	0	0	0
Gm3550	0.392692	0.16889	0.173104	0.285036	0.197766	0.228381	0.195265	0.324528	0.12892	0.237634	0.264227	0.290276	0.235202	0.188266	0.0664454
Gm35507	0.039255	0.101298	0.12459	0.0759821	0.0988474	0.195684	0.292791	0.155717	0.19331	0.101806	0.0594295	0.212792	0.241834	0.188197	0.219191
Gm3551	0.0816137	0	0	0	0.0822041	0.0813679	0.243493	0	0.080381	0	0.0823719	0.0804381	0	0.234765	0
Gm35521	0	0	0	0	0	0	0	0	0	0	0	0	0.126459	0	0
Gm35549	0.122883	0.0422801	0.216674	0.237853	0.206287	0.0408377	0.0814711	0.0812423	0.121027	0.127477	0.124025	0.282597	0.16823	0.0785508	0
Gm3555	0.349623	0.400979	0.369884	0.526346	0.313024	0.50349	0.618129	0.192623	0.726944	0.402993	0.470494	0.497736	0.478641	0.446979	0.315509
Gm35572	0	0	0	0	0	0	0	0	0.0231052	0	0	0	0	0	0
Gm3558	0.237335	0.0816591	0.0278988	0.408344	0.345297	0.289203	0.393381	0.392276	0.519445	0.109426	0.133078	0.0259907	0.189535	0.202283	0.214177
Gm35585	0	0.0356284	0	0	0	0.0344129	0	0	0	0	0.0348375	0	0	0	0
Gm35625	0	0	0	0	0	0	0	0.120768	0	0	0.12291	0	0	0	0
Gm35629	0	0	0	0	0	0	0	0	0.0238166	0	0	0	0	0.0231867	0
Gm35648	0.114087	0	0	0	0	0	0.113459	0.113141	0	0	0	0	0	0.109392	0
Gm3571	5.67477	6.43798	7.57215	2.86972	2.16274	3.00724	1.52528	2.94059	1.96372	3.02302	4.12792	2.97287	1.88973	2.50003	2.49133
Gm35713	0	0	0	0	0	0	0	0	0.268206	0	0	0	0	0	0
Gm3573	0	0	0	0	0	0	0	0	0	0	0	0	0	0	0.0612659
Gm35808	0	0	0	0	0	0	0	0.020654	0	0	0	0	0	0	0
Gm35850	0	0	0.00906865	0	0	0	0	0	0	0	0	0	0	0	0
Gm35857	0	0	0	0.294644	0.306649	0	0.605541	0.30192	0	0	0	0	0	0	0
Gm35876	0.354193	0.121866	0.124906	0.114263	0.475674	1.53021	0.704485	1.05376	0.465124	0.244956	0.476644	0.232727	0.606122	0.452822	0.119862
Gm3591	0.0931659	0.0961659	0.13142	0.210388	0.12512	0.278656	0	0.0307976	0.183517	0.096649	0.156719	0.0612159	0.0956596	0.148886	0.0945848
Gm35911	0	0.0456998	0.0468399	0	0.0445944	0.0441408	0.0440303	0	0.130816	0	0	0	0.0909183	0.0424521	0
Gm35963	0.190146	0.235522	0	0	0.0383042	0	0	0	0.0374547	0.0394509	0	0	0	0.0364641	0.0386083
Gm35986	1.44602	0.923983	0.655639	0.199924	0.416139	0.343255	0	0.478008	0.474728	0.571461	0.34749	0.882263	0.777715	0.264098	0.768977
Gm35998	0	0.06675	0.0684153	0	0	0	0	0	0.0636909	0	0	0	0	0	0
Gm36028	0	0.0409192	0.04194	0.0383663	0.0399294	0	0.236546	0	0.0390439	0	0	0	0	0.0380112	0
Gm3604	6.0291	5.37572	4.71562	2.76991	2.74099	2.83005	1.46981	1.62854	1.43252	4.91599	2.4151	3.72258	3.37224	3.62155	3.31054
Gm36070	0	0.0404166	0.0414248	0	0	0.0195189	0	0	0	0.0203098	0	0.0771833	0.0201019	0.0375443	0
Gm3608	7.12946	6.69359	6.5998	8.31292	9.07179	8.18553	9.84332	8.06691	8.70252	6.17645	7.34879	7.2884	8.50789	8.19964	8.73955
Gm36189	2.69403	1.92516	2.52129	2.00561	1.87859	1.23966	0.515231	0.719298	0.714361	3.11722	2.71906	3.06372	1.80863	2.48381	1.57792
Gm36210	0.550813	0.568549	0.672384	0.369054	0.512121	0.380184	0.463506	0.420186	0.417303	0.879085	0.812512	0.626398	0.783077	0.568771	0.258093
Gm36211	0.1086	0.112097	0.0382979	0.0350345	0.218772	0.144364	0.180004	0.466696	0.285226	0.0375534	0	0.0356786	0.185845	0.347103	0.25726
Gm36241	0	0	0	0	0	0	0.0715712	0	0.0708805	0	0	0	0	0	0
Gm36266	0.371811	0.15991	0.295019	0.26988	0.187251	0.339801	0.215696	0.337999	0.335679	0.192856	0.187633	0.183228	0.254509	0.207964	0.125825
Gm3629	0.0617215	0	0.0652984	0.0896014	0.031084	0	0.153454	0.0306047	0.0911839	0	0.0311474	0.0608324	0	0	0
Gm36307	0	0	0	0	0	0	0	0	0	0	0	0	0.0583861	0	0
Gm36325	0.0187839	0.0387775	0.178852	0.0363582	0.0189198	0.0749093	0.298887	0.167652	0.240502	0.0389723	0.0568751	0.0555399	0.0964332	0.144087	0.0381399
Gm36328	0	0.129483	0.132713	0	0	0	0	0	0.123549	0.260266	0	0.247273	0.257602	0.240562	0
Gm3633	0	0	0	0	0	0	0	0	0.0377996	0.0398141	0	0	0	0	0
Gm3635	0	0	0	0.148154	0	0	0	0	0	0.158806	0.154505	0	0	0.146783	0.310829
Gm36355	0.169613	0.0875376	0.358886	0.246228	0.0854203	0	0	0.252309	0.250577	0	0.0855945	0	0.0870766	0	0
Gm36356	0	0	0	0	0	0	0	0	0	0	0.0480412	0	0	0	0
Gm3636	1.76914	1.24944	1.64181	0.811031	0.9066	0.959265	0.648199	0.677159	0.733649	1.4811	1.75425	1.19303	0.956048	0.892806	1.41796
Gm36371	0.098262	0	0.363848	0.285295	0.346405	0.195932	0.830629	0.194893	0.4355	0.254839	0.446287	0.14527	0	0.329764	0.149638
Gm36380	0	0	0	0	0	0	0	0	0	0	0	0	0.0254131	0	0
Gm364	0.201082	0.259446	0.452061	1.16764	0.734194	0.701666	0.599924	0.348973	0.321822	0.1043	0.20295	0.297278	0.103232	0.192806	0.102072
Gm36401	1.12231	1.26878	1.15908	0.724116	0.699789	0.985723	0.637789	0.741997	0.500043	1.99589	1.05183	1.31684	1.59134	1.56294	1.49207
Gm3642	0.0305994	0	0	0	0	0	0	0	0	0	0	0	0	0	0
Gm36445	1.77458	1.67416	1.51405	1.66204	1.15317	1.9785	1.27142	1.15431	0.939665	2.41498	1.57922	1.84305	2.23352	1.31733	1.70475
Gm36447	0.0273971	0.0282793	0.0289848	0.026515	0.0275953	0	0	0	0	0	0	0.0540049	0	0	0
Gm36448	0.123725	0	0.130895	0	0.12462	0	0	0.245396	0	0	0	0.121943	0	0	0
Gm3650	1.45091	1.27299	1.68849	3.65091	3.43431	3.18239	2.95799	4.89216	4.28699	1.50515	1.68405	2.07351	1.63872	1.66944	1.76761
Gm36527	0.0894544	0.036934	0.0189277	0.0346297	0	0.035674	0.0355848	0	0.0176207	0.0371195	0.0180571	0	0	0	0.0544901
Gm36535	0.0881163	0.272861	0.279668	0.0852791	0	0.351404	0.438156	0	0.607497	0.0914105	0.355739	0	0	0.33796	0.626208
Gm36536	0.113017	0	0.119566	0	0	0	0	0	0.0556548	0	0.1711	0.0556943	0.0580208	0.108366	0
Gm3654	0.0502238	0	0.0531344	0	0	0	0	0	0	0.0521015	0.0506904	0.0495003	0	0	0
Gm36546	0.235615	0	0	0	0	0	0.468636	0	0.232056	0	0	0.464442	0	0	0
Gm36548	0.0519076	0	0	0.0502363	0	0	0	0	0	0	0	0	0	0	0
Gm36551	0.361277	0.559365	0	0	0	0	0	0	0.17791	0	0	0.178036	0	0	0
Gm36569	0.112314	0	0	0	0.226253	0	0	0.055691	0	0.0582565	0	0	0	0	0.0570122
Gm36584	0	0.0790064	0.0809774	0.222232	0.308382	0	0.608962	0.379532	0.0753856	0.23821	0.386264	0.377195	0.157181	0.513742	0.0777074
Gm36638	0.0499691	0.103156	0.10573	0	0.0251653	0.0996373	0.074541	0.123886	0.0246072	0.0777559	0.126083	0.0492493	0.0256533	0.0718691	0
Gm36638	0.135479	0	0.42999	0	0	0	0.134733	0	0.266865	0	0.410212	0.133527	0.139105	0	0.550168
Gm36640	0	0.00942644	0	0	0	0	0	0.00905659	0.00899444	0	0.00921721	0	0	0.0175131	0.00927145
Gm3667	0.290359	0.299709	0.335111	0.383195	0.186111	0.263168	0.210007	0.18324	0.363966	0.492896	0.452905	0.052032	0.189719	0.0506199	0.241184
Gm36694	0	0.0205725	0	0	0	0	0	0.0197653	0	0	0	0	0	0	0
Gm36696	0.123725	0	0.130895	0	0	0.246705	0	0	0	0	0.249748	0.243885	0.127036	0.3559	0
Gm3671	0	0.166643	0.113867	0.104164	0	0.0536527	0.0535185	0	0	0	0.108629	0	0	0.0516001	0.109269
Gm36736	0	0	0	0	0	0	0	0.0831916	0	0	0	0	0	0	0
Gm3676	0	0.0622208	0	0	0	0	0	0	0	0	0	0	0.123786	0	0
Gm36814	0	0	0	0	0	0	0	0	0	0	0	0.025531	0	0	0
Gm36816	0	0	0	0.0649092	0	0	0	0	0.0660557	0	0	0	0	0	0
Gm36823	0	0.0513415	0	0	0	0	0	0	0	0.0257997	0	0	0	0	0
Gm36843	0	0	0	0	0	0	0	0.0857126	0	0.0896611	0	0	0	0	0
Gm3685	0	0.0563308	0	0	0	0	0	0.0541206	0	0.0566138	0	0	0	0.0523276	0
Gm36858	0	0	0	0	0	0	0	0	0	0	0	0	0	0.021732	0
Gm36864	0.0319149	0.0329426	0.0337644	0	0	0.0318188	0	0	0	0	0	0	0	0.0306015	0
Gm36927	0	0	0	0	0	0.0293473	0.0292738	0	0	0	0	0	0	0	0
Gm36934	0	0	0.187359	0	0.178378	0	0.176121	0	0.348843	0	0	0	0	0	0
Gm36936	0.80824	0.732526	0.479678	0.457883	0.555962	0.471691	0.490116	0.332343	0.330062	0.777106	0.397926	0.835456	1.07276	0.604861	0.400268
Gm36938	0	0	0	0	0	0	0	0	0	0	0	0	0	0	0.0204068
Gm36940	0	0	0	0	0	0	0	0.0263958	0	0	0	0	0	0.0255213	0
Gm36944	0.0196417	0	0	0	0	0	0	0	0	0	0	0	0	0	0
Gm36945	0	0	0	0	0	0	0	0	0	0	0	0.179633	0	0	0
Gm36947	0	0	0	0	0	0	0	0	0.118659	0	0	0	0	0	0
Gm36948	0.267035	0.275634	0.141255	0.145371	0.100863	0.0665578	0.0663913	0.0827561	0.0493129	0.294332	0.235827	0.213841	0.119955	0.208037	0.118607
Gm3695	0.214833	0	0.170462	0	0.0540967	0	0.106825	0	0	0	0.0542071	0.105869	0.220583	0.0514978	0.0545261
Gm36952	0.0298988	0	0	0	0	0	0	0	0	0	0	0	0.0153495	0	0.0151771
Gm36953	0	0	0	0	0	0.403196	0	0	0	0	0	0	0	0	0
Gm36955	0	0	0.0690331	0	0	0.0975827	0	0	0	0.0338456	0	0	0.100497	0.0312832	0.0331227
Gm3696	0.507859	0.955916	0.821737	1.44561	1.2337	0.923306	0.445643	0.799906	0.882685	0.526845	0.572879	0.471099	0.736167	0.601537	0.636909
Gm36961	0	0	0.434333	0	0	0	0	0.407135	0.404341	0	0	0	0	0	0.833588
Gm36962	0	0	0	0	0.0309958	0	0	0	0	0	0	0	0	0	0
Gm36967	0.203727	0	0	0	0	0	0	0	0	0	0	0	0	0	0
Gm36970	0	0	0	0	0	0	0	0	0	0	0	0.0574619	0	0	0
Gm36975	0	0.0611997	0	0	0	0.029556	0.029482	0	0	0.0307535	0	0	0	0	0
Gm36979	0	0	0	0.0973036	0	0	0	0	0	0	0	0	0	0	0
Gm36980	0	0	0	0	0	0	0	0.0864016	0	0.0903818	0	0	0	0	0
Gm36981	0.0120828	0	0	0	0.0121702	0	0.0120163	0.0239651	0	0	0	0.0119088	0	0	0
Gm36983	0	0.0507591	0	0	0	0.0490275	0	0	0	0	0	0.0969344	0.151475	0.0943037	0.0499245
Gm36989	1.20426	0.828689	0.637022	1.38401	0.783375	1.05055	0.548912	0.323446	0.494194	0.754772	0.0759652	0.445091	1.03041	0.529236	0.203766
Gm3699	1.44511	0	1.52885	0	0.727781	0	0	1.43311	0	0	0	0	0	0.692818	0
Gm36992	0	0.130693	0	0	0	0.126234	0	0	0	0	0	0.124792	0.130005	0	0
Gm36995	0	0	0	0	0	0	0	0	0	0	0	0.0373046	0	0	0
Gm37008	0.169879	0.17535	0	0.328819	0	0.169368	0	0.16847	1.00388	0	0.514372	0.669729	0.174426	0	0
Gm37009	0	0	0.158814	0.290563	0	0	0	0	0	0.311454	0	0	0.154133	0	0
Gm37010	0.0318025	0	0	0.0307786	0	0	0	0	0	0.065983	0	0	0.0326537	0	0
Gm37012	0	0	0	0	0	0.050119	0.0999873	0	0	0.156449	0.152212	0.198185	0	0.0482016	0
Gm37015	0	0	0	0	0	0	0	0	0.0701815	0	0	0.0702312	0	0	0.0361715
Gm37016	0.164217	0	0	0	0	0	0	0	0	0	0	0	0	0.157459	0
Gm37018	0.0140066	0	0.0148183	0	0.0282158	0	0.0139295	0	0.013795	0.0145302	0	0.0276096	0	0.0268603	0.0142199
Gm37019	0.253943	0.13106	0.13433	0.14746	0.179046	0.227861	0.151527	0.0503672	0	0.316125	0.0768907	0.1752	0.182518	0.0973971	0.0773432
Gm37020	0	0	0	0	0	0	0	0	0	0	0	0	0.0560907	0.0523804	0
Gm37021	0	0	0	0	0	0	0	0.0810585	0	0	0	0	0	0	0
Gm37022	0	0.0248166	0	0.0232683	0	0	0	0	0	0	0	0.0473921	0	0.0230529	0
Gm37023	0	0	0	0	0	0	0	0	0.0220004	0.0695187	0	0	0	0	0
Gm37025	0	0	0	0	0	0	0.0650098	0	0	0	0	0	0	0	0.0663653
Gm37034	0.0496714	0.0512709	0.0525499	0	0.0500308	0	0.0493979	0	0	0.0772926	0.0250664	0.0979118	0.0510009	0	0.0252139
Gm37035	0	0	0	0.048833	0	0	0	0	0	0.026172	0	0	0	0.0483811	0
Gm37036	0	0	0	0	0	0	0	0	0	0.0224332	0	0	0	0	0
Gm37039	0	0	0	0.0211053	0	0	0	0	0	0	0	0	0	0	0
Gm37040	0	0	0	0	0.0299252	0.0296208	0	0	0	0.030821	0	0	0	0	0
Gm37042	0	0	0	0	0	0	0.278278	0	0	0	0	0	0	0	0
Gm37045	0	0	0.0232773	0	0	0	0	0	0	0	0	0	0.0451823	0.0210968	0
Gm37048	0	0.0100281	0	0	0	0.00968596	0	0	0	0	0	0	0.0199505	0	0
Gm37050	0	0	0	0	0	0	0	0	0	0	0	0	0	0	0.118062
Gm37052	0	0.0305497	0	0	0	0	0	0	0	0	0	0	0.0607777	0	0
Gm37062	0.618448	0.638362	0.327144	0.748169	0.778653	1.31024	0.922564	0.996638	0.228415	0.320785	0.702217	0.685732	1.27	1.48249	0.627867
Gm37065	0	0	0	0.0495481	0	0	0	0	0	0	0	0	0	0	0
Gm37067	0	0	0	0	0	0	0	0	0	0	0	0.0328077	0	0	0
Gm37068	0	0.174802	0	0	0	0	0	0.167943	0	0	0	0	0	0	0
Gm37069	0.0261668	0	0	0	0.0263561	0.013044	0.117102	0.0259497	0	0	0	0.0257899	0.0268672	0	0.0265653
Gm37070	0	0.121601	0	0.114014	0	0.234906	0	0	0.232056	0	0	0	0.120961	0	0.119602
Gm37072	0	0	0	0	0	0	0	0	0.063767	0.0671655	0	0	0	0	0
Gm37074	0	0.0303508	0	0	0.0296167	0	0	0.0874799	0	0	0	0.0579608	0	0	0.0298518
Gm37078	0.0269744	0	0	0	0	0	0	0.053501	0	0	0	0.0265858	0	0	0
Gm37079	0	0	0	0.0245652	0	0	0	0	0	0	0	0	0	0	0
Gm37080	0	0	0	0	0.0227053	0	0	0	0	0	0	0	0	0	0
Gm37083	0	0	0	0	0	0	0	0	0	0	0	0	0	0.073082	0
Gm37084	0	0	0.00972058	0.0177846	0	0	0	0	0.00904934	0.00953162	0	0	0	0	0
Gm37088	0.133477	0.551099	0.141212	0	0.134442	0.133075	0.132742	0	0.262921	0.553867	0	0.263108	0.822295	0.127984	0.406528
Gm37089	0	0	0.888868	0	1.26938	2.09412	0.417776	0.833206	0.827488	0.871589	0	1.24211	0	0.402801	0
Gm37090	0.118812	0.122638	0.0977646	0.178868	0.146265	0.276393	0.210059	0.235652	0.143021	0.178033	0.159888	0.117101	0.149102	0.139239	0.134024
Gm37092	0	0	0.0377681	0	0	0.106775	0.0710054	0	0	0.111102	0.0360309	0.105555	0.0366548	0	0
Gm37095	0	0	0	0	0	0	0	0.262155	0.260356	0	0	0	0	0	0
Gm37097	0	0	0	0	0	0	0	0	0	0.167314	0	0	0	0	0
Gm371	0	0	0.276299	0.126378	0.0438422	0	0	0.0863322	0.12861	0.0903092	0.175727	0.0429003	0	0	0
Gm37100	0.0400528	0	0	0	0	0	0	0	0	0	0	0	0	0	0
Gm37101	0	0	0	0	0	0	0	0	0	0	0.014944	0	0	0	0
Gm37105	0	0.0804842	0.0274974	0	0	0	0.0775441	0	0	0.0808885	0.0262326	0.1537	0.133434	0.0747645	0.0527739
Gm37106	0	0	0	0	0	0.070533	0	0	0	0	0	0	0	0	0
Gm37108	0.346272	0.178711	0.183169	0.167561	0	0.0863072	0	0.0858495	0.341041	0.269413	0.349488	0.255963	0	0.415027	0.439431
Gm37109	0	0.0248166	0	0	0.0484326	0	0	0	0	0	0	0	0	0	0
Gm37111	0	0	0	0.0827234	0	0	0	0	0	0	0	0	0	0	0.173555
Gm37114	0	0	0	0	0	0	0	0	0	0	0	0	0	0.0864102	0
Gm37115	0	0	0	0.0184088	0	0.018964	0	0.0188634	0	0	0	0.0187472	0	0	0.0193109
Gm37116	0.737299	1.9026	2.73009	1.07034	1.85658	1.47016	0.36662	3.6559	1.45233	7.26621	4.83697	5.81343	3.78517	3.88826	4.1169
Gm37120	0.0636584	0.0469345	0.0865897	0.0792113	0.137398	0.172267	0.18088	0.18939	0.170177	0.0754724	0.0917854	0.0448153	0.0653623	0.0261594	0.0461628
Gm37121	0.063605	0.0875376	0.0224304	0.020519	0.106775	0.0422757	0.0421699	0.0420515	0.125289	0.131966	0.0213986	0.104481	0.130615	0.0813166	0.107623
Gm37123	0.694169	1.09867	0.930237	1.88109	1.30516	1.4303	0.736371	0.917879	0.820422	0.720122	0.840742	0.638559	0.522683	0.665602	0.469828
Gm37124	0	0.0280806	0	0	0	0	0	0	0	0	0	0	0	0	0
Gm37125	0	0.107639	0.110325	0.0672824	0.0350119	0.103967	0.034569	0.0689439	0	0.14424	0.0350833	0.137039	0.142763	0	0.0352898
Gm37127	0.0535489	0.0736976	0.0377681	0.0345498	0.107873	0.0533877	0	0.035403	0.10548	0.0555509	0.19817	0.105555	0.0549822	0.0684603	0.0543644
Gm37131	0.0347159	0	0	0	0	0	0.0345247	0	0.0341915	0	0.0350384	0.0342158	0	0	0
Gm37132	0.0484285	0	0	0	0.0243894	0.0241413	0	0	0	0	0	0	0	0	0.024583
Gm37133	0	0	0	0	0	0.0562209	0.0560803	0	0	0	0	0	0	0	0
Gm37139	0.0613165	0.0126582	0	0	0	0.0366791	0.0121958	0.0121615	0.0120781	0.0381653	0.0247544	0.0120866	0.125915	0.0352759	0.0249001
Gm37140	0	0	0	0	0	0	0	0.0319132	0	0	0	0	0	0	0.0653406
Gm37144	0.6126	0.291843	0.299123	0.364846	0.23732	0.42283	0.281182	0.327124	0.232056	0.684387	0.523169	0.603775	0.677381	0.451838	0.526248
Gm37145	0.216294	0.0811851	0.291236	0.1903	0.25747	0.137227	0.293323	0.214499	0.154929	0.0203982	0.079383	0.0775194	0.0605682	0.0377078	0.139738
Gm37146	0	0	0	0	0	0	0	0	0	0	0.236263	0.346075	0.120177	0	0.35648
Gm37148	0	0	0	0	0	0	0	0.0750584	0	0	0	0	0	0	0
Gm3715	0.702645	0.271977	0.650444	0.255008	0.88466	0.262698	0.174694	0.174204	0.259512	0.182228	0	0.0865654	0.0901815	0.168432	0
Gm37150	0	0.020311	0	0.0571314	0	0	0	0	0	0.020413	0	0	0	0	0
Gm37152	0.0922408	0	0.0975864	0	0	0	0	0.0457377	0	0	0.0465489	0	0	0	0
Gm37154	0.924196	0.607063	0.533321	0.365907	0.59238	0.293177	0.250666	0.291622	0.289621	0.566533	0.381592	0.703864	0.5176	0.443081	0.511784
Gm37159	0	0	0	0	0	0	0	0	0	0	0	0	0	0	0.0305225
Gm3716	0.725779	0.766987	0.621584	1.22086	1.40984	1.25767	1.68416	1.91935	1.77002	0.501942	0.558111	0.715324	0.585518	0.811896	0.701745
Gm37160	0	0	0	0.0621038	0	0.0319883	0	0.0318187	0	0	0	0	0	0	0.130294
Gm37163	0	0	0	0	0.032298	0.0319694	0	0	0	0	0	0	0.0329242	0	0
Gm37164	0.085073	0.0878124	0.180006	0.164668	0	0	0.0846046	0.253101	0	0	0.0858633	0.0838475	0.08735	0.0815719	0.172737
Gm37165	0.0740827	0	0	0	0	0	0	0.146936	0	0	0	0	0	0	0
Gm37166	0.0876176	0.0226097	0.0231738	0.0423983	0	0.0655153	0	0	0.0647207	0.0227233	0	0.151122	0.0449814	0	0.044476
Gm37168	0	0.0385238	0	0	0	0.0372096	0	0.0370123	0	0	0	0.0735687	0	0	0
Gm37174	0.0708849	0	0	0.0171506	0.0356989	0	0	0	0.0174536	0	0.0357717	0.0523978	0.0181955	0.0169919	0.0539733
Gm37177	0	0	0	0	0	0	0.12924	0	0	0	0	0	0	0	0
Gm37179	0.197539	0.271866	0.278649	0.0637262	0	0.131296	0.0654838	0	0.129704	0.204924	0.132916	0.129796	0.270435	0	0.267396
Gm37181	0	0	0	0	0	0	0	0.0311186	0	0	0.0316705	0	0	0	0
Gm37186	0.0378829	0	0	0	0	0	0	0	0	0	0	0.0186686	0.0388969	0	0
Gm37192	0	0	0	0	0	0	0	0	0	0.0417044	0	0	0	0	0
Gm37194	0.0715163	0.0184548	0.0189152	0	0	0	0	0	0.017609	0.0927375	0.0541355	0.0881077	0.0367153	0.0342866	0.0726055
Gm37195	0	0	0	0	0.018086	0.017902	0	0	0	0	0	0	0.0553101	0	0
Gm37200	0.02495	0	0.0263959	0.0241467	0.0251305	0	0	0.024743	0.0491464	0.18118	0.0503636	0.0491813	0.0256179	0.0478465	0.0759901
Gm37201	0.207233	0.106953	0.109621	0.200561	0.208733	0.103305	0.103046	0.30827	0.102052	0	0.104579	0.204248	0.42556	0.0993524	0.420779
Gm37202	0	0	0	0	0	0	0	0	0	0	0	0.147953	0	0	0
Gm37203	0	0	0	0	0	0	0	0	0	0	0.142065	0	0	0	0
Gm37204	0	0.0141218	0.0144741	0	0	0	0	0	0	0.0141928	0	0	0.0140475	0.0131182	0
Gm37210	0	0	0	0	0	0	0	0	0.0266332	0	0	0	0	0	0
Gm37213	0.092477	0	0	0	0	0	0	0	0	0	0	0	0	0	0
Gm37214	0	0	0	0	0.059589	0	0	0	0	0	0	0	0	0	0
Gm37216	0	0	0	0	0	0.0155343	0	0	0	0	0	0	0	0	0
Gm37217	0	0.0158865	0	0	0	0	0	0	0	0	0	0	0	0	0
Gm37218	0	0.430281	0	0	0	0	0	0	0	0	0	0	0	0	0
Gm37226	0	0.0171848	0.0176135	0	0	0.0497957	0	0	0	0	0	0	0	0	0
Gm37229	0	0	0	0	0	0	0	0.0734178	0	0	0	0	0	0	0
Gm37230	0.0662488	0	0	0	0	0	0	0.131398	0	0	0	0	0	0	0.134515
Gm37233	0.3288	0.241144	0.164773	0.251221	0.278888	0.30193	0.56793	0.334653	0.298268	0.314164	0.340588	0.238784	0.29318	0.273786	0.281101
Gm37238	0	0	0	0	0	0	0	0	0.0223318	0.023522	0	0	0	0	0
Gm3724	2.48442	1.12194	2.29985	2.10388	0.4692	1.08366	0.463265	1.38589	0.611725	1.12757	2.5075	1.5304	2.39149	3.12661	1.8917
Gm37242	0.0519823	0.0268281	0.0274974	0.0754628	0	0.0518257	0.0516961	0	0.0255986	0.0539256	0.0262326	0.0512334	0.0266868	0.0249215	0
Gm37244	0	0	0	0	0	0	0	0	0	0.113513	0.0552195	0.0269616	0	0.0524597	0.0277722
Gm37245	0.119849	0.164944	0.169059	0.154653	0.100596	0.0199146	0.0397296	0.118854	0.0393461	0.165772	0.161282	0.0787481	0.102547	0.0574582	0.263626
Gm37247	0	0	0	0	0	0	0	0	0	0	0.0749245	0	0	0	0
Gm37249	0.113332	0.0194969	0.159866	0.0731219	0.0951264	0.075327	0.112708	0.0374638	0.0372067	0.097974	0.0381282	0.0372331	0.155154	0.0543339	0
Gm37250	0	0	0	0.0658878	0	0	0	0	0	0	0	0	0	0	0
Gm37253	0	0	0	0	0	0	0	0.095626	0	0	0	0	0	0	0
Gm37254	0.972419	0.975053	1.02877	0.806665	0.671625	0.692493	0.386826	0.509727	0.259956	0.936718	0.981452	1.04056	0.998446	0.90576	0.747473
Gm37255	0	0	0	0	0	0.0176563	0	0	0.0174422	0.0183717	0	0	0.0181837	0	0
Gm37258	0.0333076	0.10314	0.0352379	0.0322352	0.0670972	0	0	0.0660624	0	0.0691057	0.134468	0	0.0683982	0.0638738	0
Gm37261	0	0	0	0	0	0.049072	0	0.146435	0	0	0	0	0.0505377	0	0.0999397
Gm37262	0	0.0615363	0	0	0	0	0	0.0295609	0	0	0	0	0	0	0
Gm37264	0	0	0.0261551	0	0	0	0	0	0	0	0	0.0487325	0.0761523	0	0
Gm37267	0	0	0	0	0	0	0	0	0	0	0	0	0	0.0763015	0
Gm37269	0	0	0	0	0	0	0.0284998	0	0	0	0.0289238	0	0	0	0
Gm3727	0	0	0	0	0	0	0	0	0	0	0.054477	0	0	0	0
Gm37271	0.0202812	0.0209343	0	0.0196282	0	0.0202202	0.0201696	0	0	0	0	0	0	0	0
Gm37273	0	0	0	0	0	0	0	0	0	0	0	0	0	0.0964032	0
Gm37274	0.322185	0.16628	0.102257	0.0935434	0.227161	0.256972	0.224288	0.0958534	0.0634637	0.167115	0.0975534	0.158772	0.496213	0.0926778	0.130837
Gm37277	0.0487772	0.100696	0.103208	0.0944134	0.0982602	0.194521	0.242543	0.19349	0.144121	0.65781	0.0984607	0.0480746	0.400662	0	0.0495201
Gm37284	0	0	0.425469	0.194607	0.101268	0	0.399949	0	0.0990223	0	0.20295	0	0	0	0
Gm37285	0.237891	0.245551	0.251677	0.230231	0.191689	0.189739	0.283897	0.188733	0.187438	0.345498	0.384161	0.937855	0.683922	0.410581	0.772844
Gm37289	0.077306	0	0.040893	0	0.0389326	0.0385366	0.0384402	0	0	0.160392	0	0.0380962	0.277813	0	0.0392417
Gm37292	0.0714927	0	0	0.0691909	0	0.0712774	0.213297	0.0708995	0.140826	0	0.0721569	0.0704629	0.220219	0.0685506	0
Gm37296	0.018546	0	0.0196208	0.0717956	0.0373604	0.0184902	0.0553318	0	0.109595	0	0.0374366	0	0	0	0.0941424
Gm37297	0	0	0	0	0	0	0.0226062	0	0.022388	0	0	0	0	0	0
Gm37298	0	0	0	0	0.0282231	0	0	0	0	0	0	0	0	0	0
Gm37299	0	0	0	0	0	0	0	0	0	0	0	0	0	0.0629072	0
Gm37302	0	0	0	0	0	0	0	0	0	0	0	0	0	0	0.0183512
Gm37303	1.00805	0.717595	0.478073	0.773748	1.01535	0.866394	0.311121	0.413664	0.376589	0.937559	0.561333	1.40465	1.74885	0.966567	1.16456
Gm37305	0.519245	0.366025	0.334961	0.4535	0.433709	0.366165	0.566766	0.65309	0.49893	0.407278	0.383465	0.411909	0.455122	0.522163	0.462866
Gm37307	0.0206759	0	0	0	0	0	0	0	0	0	0	0	0	0	0
Gm37308	0	0	0.57332	0	0	0	0	0	0	0	0	0	0	0	0
Gm37309	0.297574	0.44367	0.139919	0.447989	0.532847	0.461499	0.164409	0.491841	0.390772	0.171499	0.233596	0.423637	0.237641	0.0317031	0.0671346
Gm37310	0.219103	0.131926	0.0386334	0.0353414	0.0367814	0.0728144	0.108948	0.0543212	0.0539484	0.284118	0.092141	0.179956	0.262462	0.175072	0.11122
Gm37313	0.560602	0	0.197696	0.542552	0.188219	0.372609	0.185838	0	0.184045	0.193853	0.565809	0	0.575607	0	0.189713
Gm37314	0.0201831	0.020833	0	0	0	0.0201223	0.0602158	0.120093	0.0397564	0.0209376	0	0.0198923	0	0.15482	0
Gm37315	0	0	0	0	0.0313789	0	0	0	0	0	0	0	0	0	0
Gm37317	0	0	0	0	0	0.26381	0	0	0.0521221	0	0	0	0	0.0507435	0
Gm37320	0	0	0.0115752	0	0	0	0.0108809	0.0325511	0	0	0	0	0	0	0
Gm37323	0	0	0	0	0	0	0.019435	0	0	0	0	0	0	0	0
Gm37324	0	0	0	0	0	0	0	0	0	0.0249634	0	0	0.0123539	0	0
Gm37328	0	0	0	0.0819479	0	0	0.084208	0	0	0	0	0	0	0	0
Gm37329	0	0	0	0	0	0	0	0	0	0	0	0	0.0541001	0	0
Gm37332	0	0	0	0	0.0191925	0	0	0	0	0	0	0	0	0	0
Gm37333	0	0	0	0	0	0	0	0.0238746	0	0	0	0	0	0	0
Gm37336	0	0	0	0	0	0.0500262	0	0	0	0	0	0	0	0	0
Gm37337	0	0	0	0	0	0	0	0	0	0.0566138	0	0	0	0	0
Gm37339	0	0	0	0	0.139244	0	0	0	0	0	0	0	0	0	0
Gm37345	0	0	0	0.0167134	0	0	0	0	0	0	0	0	0	0	0
Gm37349	0.260536	0	0	0	0	0	0.172734	0	0	0	0.175304	0.171189	0.0891698	0.249814	0
Gm37350	0.173136	0	0	0.167561	0	0	0	0	0	0	0	0	0	0	0
Gm37352	0.17393	0.17953	0.052574	0.216424	0.125134	0.247723	0.222393	0.295691	0.146831	0.12888	0.100312	0.0734675	0.306146	0.142947	0.0756765
Gm37353	2.07763	2.50195	1.28218	0.837806	1.5695	1.55353	0.860913	0.686796	0.511562	4.131	1.04846	0.853209	4.44425	2.32415	1.75773
Gm37356	0	0	0	0	0	0.0334955	0	0	0	0	0	0	0.034496	0	0.0341084
Gm37357	0.0347048	0.0179111	0	0	0	0.0346003	0	0.0344168	0	0	0	0.0513073	0.0178168	0.0332765	0.0704666
Gm37358	0	0	0	0	0	0	0	0.224392	0	0	0	0	0	0	0
Gm37359	0	0.212686	0.108996	0	0.311313	0.308146	0	0.102171	0.405878	0	0	0	0.211566	0.0987858	0.313784
Gm37362	0.512853	0.176456	0.271287	0.330894	0.258282	0.426091	0.255015	0.254299	0.168369	0.79804	0.258809	0.421221	0.702107	0.40979	0.607441
Gm37364	0	0	0	0	0.0139244	0.0137827	0	0	0	0	0.0139528	0.0136252	0	0	0
Gm37366	0.0235923	0	0	0.0228327	0	0	0	0	0.0464719	0	0	0	0.0242238	0	0
Gm37370	0	0.0793426	0.040661	0	0.0387117	0	0.0382221	0.0762295	0	0	0	0	0	0	0
Gm37372	0.0163671	0	0	0.0158401	0	0	0	0	0	0	0	0	0	0	0
Gm37374	0.0592581	0	0	0	0	0	0	0	0.058363	0	0.0299043	0	0.0304221	0.0568194	0
Gm37383	0	0	0	0	0.0732665	0	0.0723398	0	0.0716416	0	0.073416	0	0.0746872	0	0
Gm3739	0.835374	0.639751	0.769748	0.991036	0.841417	0.886591	0.428787	0.561202	0.610432	0.587055	0.407968	0.371831	0.553376	0.594287	0.656591
Gm37391	0	0	0	0	0	0.0233082	0.0232498	0	0	0.0242526	0.0235957	0	0	0	0
Gm37393	0.014003	0	0	0	0	0	0	0	0	0	0	0	0	0	0
Gm37397	0.0190681	0.0787284	0.0201731	0.0184541	0.0384121	0.0760426	0.0189631	0.132369	0.11268	0.019781	0	0	0.0587354	0.0548501	0.0193585
Gm37399	0	0	0	0	0	0.259751	0	0.129187	0	0	0	0	0	0	0
Gm37401	0	0.1612	0	0	0	0.311402	0	0	0.153813	0	0	0.153922	0	0	0
Gm37402	0	0	0	0	0	0.0108057	0	0	0	0	0	0	0	0	0
Gm37403	0	0	0	0	0.0155023	0	0	0	0.0151585	0	0	0	0	0	0
Gm37407	0	0	0	0	0.0414769	0	0.0819045	0.0408372	0	0	0.0415615	0	0.0422811	0	0
Gm37411	0	0.0245121	0	0	0	0.0236759	0.0236166	0	0	0.0739055	0.023968	0.0468106	0.146298	0.0683102	0.024109
Gm37412	0.0125414	0.0129453	0	0	0	0.0250073	0	0	0	0.0130103	0.0253159	0.0247215	0	0	0.0381973
Gm37415	0.0496486	0.0256237	0	0.024025	0	0	0.0246876	0.0492366	0.0488988	0	0.0751648	0	0.0764663	0	0
Gm37416	8.35026	7.91554	8.65388	8.24633	7.0375	8.49502	12.3717	10.309	12.2523	16.2642	12.3838	16.6279	17.3225	14.5426	11.9376
Gm37419	0	0	0	0	0	0	0	0	0	0.493136	0.47978	0	0.976175	0	0
Gm37420	0	0	0	0	0	0	0.0185073	0.0184553	0	0.0193055	0	0	0	0	0
Gm37422	0.56282	0.426815	0.267339	0.333489	0.347076	0.309191	0.376955	0.353115	0.226253	0.512368	0.359377	0.249054	0.377394	0.473577	0.361492
Gm37423	0	0	0	0	0	0	0	0	0	0.0168215	0	0	0	0	0
Gm37436	0	0.103109	0	0	0	0	0	0	0	0	0.0504101	0	0	0	0.101413
Gm37439	0	0	0	0	0	0	0	0	0	0	0	0	0.130005	0	0
Gm37444	0	0	0	0	0	0	0	0	0.121579	0	0	0	0	0	0
Gm37447	0	0	0.0195806	0.0179121	0.0372838	0	0.0184061	0.0183544	0.036457	0.0959998	0.0373599	0.0364828	0.0570102	0	0
Gm3745	0	0	0	0	0	0	0	0	0	0.133533	0	0	0	0	0
Gm37458	0	0	0.139834	0	0	0	0	0	0	0	0	0	0	0	0
Gm37459	0	0	0	0	0	0	0.0480474	0	0	0.0167065	0	0	0.0165355	0	0
Gm37470	0	0	0	0	0	0	0	0	0	0	0	0	0	0	0.0196629
Gm37472	0	0.0138047	0	0	0	0.0133337	0.0133004	0	0.026344	0	0.0134983	0	0	0.0128236	0
Gm37475	0	0.0551099	0.112969	0.0516716	0.268884	0.10646	0.15929	0	0	0.16616	0.107773	0	0.164459	0.102387	0.108408
Gm37477	0	0	0.0648552	0	0	0	0	0	0.0603767	0	0.0618721	0	0.0629434	0	0
Gm37482	0	0	0	0.0187914	0	0	0	0	0	0	0	0	0	0	0
Gm37484	0	0	0	0	0	0	0	0	0.0211546	0.022282	0	0	0	0	0
Gm37485	0	0.0757691	0.0194148	0	0	0	0	0	0	0	0	0	0.0188425	0	0
Gm37486	0.535225	1.24303	0.566242	0.258996	0.808645	0.266806	0.266139	0.132696	0.527141	0.555234	0	0.263757	0.137388	0.256599	0.407532
Gm37488	0	0	0.0169923	0	0	0	0	0.0159282	0	0	0	0	0	0	0
Gm37490	0	0.0772604	0	0	0	0	0	0	0.0737196	0	0	0	0	0	0
Gm37491	0	0	0	0	0	0.0486303	0	0	0	0	0	0	0	0	0
Gm37492	0	0	0	0	0	0	0	0	0	0.149515	0	0	0	0	0
Gm37494	1.45445	1.24093	1.06742	1.02084	1.01295	0.878536	0.892626	0.730938	0.790448	1.43067	1.39853	1.37539	1.32857	1.34748	1.36353
Gm37498	0.0135411	0	0	0	0	0	0.0134666	0	0	0.0140473	0	0	0	0	0
Gm37499	0.218137	0.385991	0.329684	0.497625	0.5179	0.481563	0.387386	0.123615	0.352955	0.177801	0.141534	0.122854	0.207977	0.28386	0.253096
Gm37500	0.150219	0.155056	0.119193	0.0726912	0.0756529	0.187208	0.074696	0	0.0369875	0.0779175	0.0379036	0.111041	0.0771199	0.144037	0.190633
Gm37502	0	0	0	0	0	0	0	0	0	0	0	0.300061	0	0	0
Gm37503	0.849397	0.350699	0.179724	0.328819	0.342217	0.338735	0.675776	0.16847	0.167313	0.17623	0.171457	0	0.174426	0	0.344933
Gm37505	0.117552	0	0	0	0	0	0	0	0	0	0	0	0	0	0
Gm37506	0.378962	0	0.801846	1.8338	1.14511	0.37782	0	1.50327	0	1.17939	1.14745	0.747005	0.389105	0	0
Gm37509	0	0.0176512	0.036183	0	0	0.102294	0.0170064	0	0.0168422	0.0532195	0.0172594	0.0168542	0.0526746	0.0819838	0.0173609
Gm37515	0	0	0	0	0	0	0	0	0	0.0147282	0.0143293	0	0	0	0
Gm37516	0	0	0	0	0	0	0	0.0275035	0	0	0	0	0	0	0
Gm37519	0	0	0	0	0	0.0244472	0	0	0	0	0	0	0	0	0
Gm3752	0.118841	0.122668	0.220024	0.258783	0.299252	0.207345	0.118187	0.0589274	0.058523	0.246568	0.329849	0.234258	0.152527	0.370338	0.361953
Gm37521	0	0	0	0	0	0	0	0	0	0	0	0.0261178	0	0	0
Gm37522	0.0563712	0	0.0198793	0	0.0189263	0.0187338	0	0	0.0370132	0	0.018965	0	0	0	0
Gm37527	0	0	0	0	0	0	0	0	0	0	0	0	0	0	0.0465324
Gm37530	0.0109877	0.0340246	0.0348735	0.0319019	0.0332017	0.0547732	0.0764907	0.0871724	0.0432871	0.022797	0	0.0433178	0	0.0105355	0.0334652
Gm37531	0.0100077	0	0	0	0	0	0	0.00992462	0	0	0	0	0	0	0
Gm37534	0.0311326	0	0	0.0200868	0.0104526	0.0206926	0.0103204	0.0514571	0.0306624	0	0	0.0204561	0	0.0199009	0.0210712
Gm37535	0	0.0473036	0	0	0	0	0	0	0	0	0	0	0	0.021971	0
Gm37539	0	0	0	0.223177	0	0.229908	0	0.457377	0	0	0	0	0	0	0
Gm37541	0.0702266	0.0241626	0	0	0	0	0	0	0	0.024284	0.0236263	0	0	0	0
Gm37542	0	0.0197516	0	0	0	0	0	0	0	0	0	0.0188598	0	0	0
Gm37548	0.0142086	0	0	0	0	0	0	0	0	0	0	0	0	0	0
Gm37549	0	0.0550421	0	0.038706	0	0	0.0265157	0	0	0.0553186	0.0134551	0.0131392	0.0547523	0	0.0406028
Gm3755	0	0	0	0	0.0746697	0	0.0368626	0	0	0	0.037411	0	0.0380588	0.0355413	0
Gm37550	0	0	0	0	0	0	0.1164	0	0	0	0	0	0	0	0
Gm37552	0	0	0	0	0	0	0	0	0.0423595	0	0.0217043	0.0423896	0	0	0
Gm37553	0	0.10475	0	0	0	0	0	0	0.0333165	0.0350921	0	0	0.104198	0	0.0343426
Gm37558	0	0	0.0192196	0	0	0.0181121	0	0	0	0	0.0183355	0	0.018653	0.0174192	0.0553304
Gm37559	0	0.336157	0.206726	0.441258	0.13121	0.389627	0.0647754	0.193781	0	0.135138	0	0	0.601896	0	0.198378
Gm3756	32.075	31.7042	35.1608	18.6563	19.779	17.2253	17.8185	10.0344	12.841	23.8561	30.4354	28.5778	25.9936	26.2683	26.6761
Gm37563	0	0	0.113679	0.034664	0	0	0.0712401	0	0	0	0	0	0	0	0
Gm37564	0	0	0	0	0	0	0	0	0	0	0.331484	0	0	0	0
Gm37565	1.54518	1.25316	0.350297	1.06816	1.11168	1.54052	0.54881	1.09454	1.08703	0.114496	0.22279	0.326339	0.566619	0.529138	0.672303
Gm37566	0	0	0	0	0.0125335	0	0	0	0	0.0129087	0	0.0122643	0	0	0
Gm37567	0.0237786	0	0	0	0	0	0	0	0	0	0	0	0.122075	0.0684002	0
Gm37568	0	0.153672	0.157505	0.288168	0.449864	0.742147	0	0	0.293258	0	0.150261	0	0.458588	0.142751	0.151145
Gm37569	0	0	0	0	0	0	0.0312968	0	0	0	0	0	0	0.06035	0
Gm37570	0.174474	0.0900459	0.0553754	0.236398	0.263604	0.156553	0.190864	0.155723	0.103103	0.0723986	0.0352189	0.0859801	0.0537431	0.0669174	0.106278
Gm37571	0	0	0	0.085418	0.0888983	0	0	0.0875274	0	0	0	0	0	0	0.0896039
Gm37580	0	0	0.0204757	0	0	0	0	0	0	0	0	0.0190753	0.0794885	0	0
Gm37581	1.20669	1.18893	0.812397	0.530837	0.441972	1.14837	0.763668	0.924707	0.378149	1.65011	1.2179	1.45961	1.5769	0.999256	0.890961
Gm37583	0	0	0	0	0.0438951	0	0	0	0	0	0	0	0	0	0
Gm37584	0.294062	0.346893	0.0888868	0.203282	0.211564	0.0837648	0.16711	0.291622	0.206872	0.348636	0.0847983	0.414038	0.172533	0.322241	0.255892
Gm37588	0	0.0448209	0	0	0	0	0	0	0	0	0	0	0	0	0
Gm37589	0	0.0140051	0	0.0131314	0	0	0	0	0	0	0	0.0133728	0.0139314	0.0130098	0
Gm37590	0	0	0	0	0.09052	0	0	0	0	0	0	0	0	0	0
Gm37591	0	0	0	0	0	0	0	0	0	0	0	0	0.256809	0	0
Gm37592	1.16228	0.749819	1.53705	0.703038	1.75604	1.15878	1.15588	0.864479	0.286182	0.753586	1.46635	0.859156	1.34257	0.696533	1.17999
Gm37593	0	0	0	0	0	0	0	0	0	0.0172764	0	0	0	0	0
Gm37596	0.0530769	0.164358	0.168458	0	0	0	0	0.0526364	0	0.385428	0	0.104625	0	0.152678	0.161656
Gm37599	0	0	0	0	0	0.110487	0	0	0	0	0	0	0	0	0
Gm3760	0	0	0	0	0	0	0	0	0	0	0	0	0.138413	0	0
Gm37600	0.0164616	0	0.0174155	0	0	0.016412	0	0	0	0	0	0	0	0	0.0334246
Gm37602	0	0.0168992	0.0519625	0	0.0164905	0	0	0	0	0	0.0330483	0.0484086	0.0168103	0	0.0332428
Gm37606	0	0	0	0.0336628	0	0	0	0.0517411	0	0	0	0.0171408	0	0.0166757	0
Gm37607	0.413202	0.469159	0.50272	0.179954	0.332953	0.308969	0.328742	0.266353	0.264525	0.192893	0.312781	0.427613	0.403049	0.376388	0.377546
Gm37608	0.0288253	0.0297535	0	0.0557943	0	0	0	0	0	0	0	0	0.0887904	0	0.0292643
Gm37609	0	0.0825022	0	0	0	0	0	0	0	0	0	0	0	0	0
Gm37611	0	0	0	0	0	0	0	0	0	0	0.0269699	0	0	0	0
Gm37612	0.186225	0	0.295526	0	0.0937862	0	0	0	0	0.289781	0	0	0	0	0
Gm37614	0	0.266364	0	0.249746	0	0	0	0.76774	0	0	0.260452	0	0	0	0
Gm37615	0	0	0	0	0	0	0	0	0	0	0	0.237382	0	0	0
Gm37621	0.0979778	0.0707929	0.0518279	0.0474116	0.029606	0.0683779	0.0682068	0.0582988	0.0868481	0.111805	0.0692216	0.0675965	0.1006	0.0563674	0.0696289
Gm37622	0	0.196268	0	0.184023	0.191521	0	0.189099	0	0	0	0.191912	0	0.585705	0.18232	0
Gm37625	0	0.0344437	0.0117676	0.0215298	0	0.0221791	0.0331854	0	0	0.10385	0.0336791	0.0219256	0.0799454	0.0853224	0
Gm37637	1.76899	2.18224	1.04987	1.62852	1.26029	1.89271	1.33016	1.32643	0.977372	1.70085	1.56769	1.23321	1.86064	1.4066	1.62072
Gm37639	0.0194583	0.0200849	0	0	0.0391982	0	0.0193512	0.0385938	0.0191644	0.0201858	0	0	0.0199792	0	0
Gm3764	0.0466123	0.115472	0.0493136	0.0180446	0.0657294	0.111533	0.0463557	0.0554706	0.0734533	0.058026	0.0658635	0.0551291	0.0574319	0.0178776	0.00946444
Gm37642	0	0	0	0	0	0	0	0	0	0.032402	0	0	0	0	0
Gm37643	0	0	0.0910031	0	0.0433203	0	0	0	0	0	0	0	0	0	0
Gm37644	0	0.0246416	0.0252564	0.115521	0.0480912	0	0.0474829	0.0236748	0.0235123	0.0247654	0.0240947	0.023529	0.122559	0.0915618	0.0969459
Gm37646	0	0.503933	0	0	0	0	0	0	0	0	0	0	0	0	0
Gm37647	0	0	0	0	0	0	0	0	0	0	0	0	0	0.0165324	0
Gm37648	0	0	0.0223691	0	0	0	0	0	0	0	0	0.0208392	0	0	0.0214658
Gm37649	0	0.0250612	0	0	0	0	0.0241457	0	0	0	0	0	0	0	0
Gm3765	0.0374509	0.154628	0.0396213	0.0362451	0	0	0.0372447	0.11142	0	0.0777021	0.0755977	0.221469	0.269173	0.179548	0.228128
Gm37651	0	0.0374408	0	0	0	0	0	0	0	0	0	0	0	0	0
Gm37652	0	0	0	0	0	0	0	0.0256524	0	0.0268341	0	0	0	0	0.026261
Gm37655	0	0	0	0	0	0	0	0	0	0	0	0	0	0	0.0133439
Gm37660	0.250307	0.258367	0.19861	0.211967	0.283633	0.436718	0.311161	0.341316	0.123263	0.227207	0.252632	0.215864	0.224881	0.0600015	0.190589
Gm37665	0	0	0	0	0	0	0	0	0	0.377299	0	0	0	0	0
Gm37666	0	0.0645918	0	0.060562	0.126059	0.249553	0.186697	0	0	0.0649163	0	0	0	0	0
Gm37668	0	0	0	0	0	0	0.0277228	0	0	0	0	0	0	0	0
Gm37669	0.726959	0.409292	0.209751	0.575634	0.332827	0.461217	0.460063	0.131078	0.130178	0.479905	0.60031	0.911893	0.33928	0.25347	0.0670937
Gm37670	0	0	0	0	0	0	0	0	0	0	0	0	0	0.226905	0
Gm37671	0	0	0.027353	0	0	0	0	0	0	0	0	0	0	0	0
Gm37672	0	0.0139354	0	0	0	0	0	0	0	0	0	0.0133061	0	0.0258901	0.0137062
Gm37674	0.0590965	0	0	0	0.029762	0	0.0293856	0	0	0	0	0.0291226	0	0	0
Gm37677	0.0283948	0.00732729	0	0.0274806	0.00715006	0.0283093	0.0282385	0.035199	0	0.0441846	0.0429879	0.00699645	0.0218661	0	0.0144136
Gm37678	0	0	0	0	0	0	0	0	0	0.196222	0.0954536	0	0.0971064	0.0906829	0
Gm37679	0	0	0	0	0	0.0453258	0	0	0	0	0	0	0	0	0
Gm37685	0	0	0	0.0240913	0.0250728	0	0	0	0.0245168	0	0	0	0.025559	0.0238683	0.0252718
Gm37689	0.39412	0.406811	0	0.38143	0.198486	0.5894	0.195975	0	0	0.408854	0	0	0.202334	0	0.200061
Gm37691	0.0421232	0	0	0.0611504	0.0848559	0.125989	0.167565	0.0417736	0.041487	0.065547	0.0212573	0.0207582	0	0	0
Gm37694	0	0.0262243	0	0.0491764	0.0511801	0.126649	0.0505327	0.0251954	0.050045	0.0527121	0	0	0	0	0
Gm37696	0.0485442	0.116917	0.119834	0.0939624	0.130388	0.0645307	0.0160923	0.0962827	0.079685	0.0839317	0.0979903	0.0956898	0.249218	0.0930929	0.164278
Gm37697	0.029388	0.091003	0.0932733	0	0	0.0292995	0	0	0	0.0914601	0.0889831	0.115859	0	0.0281786	0.0596712
Gm37701	0	0	0	0	0	0	0	0	0	0	0	0	0	0.0472376	0
Gm37706	0	0.0202302	0	0	0	0	0	0	0	0	0	0	0	0	0
Gm37710	0	0	0	0.123501	0	0	0	0	0	0	0.0429316	0	0	0	0
Gm37711	0.402796	0.383784	0.327799	0.26988	0.0936253	0.0926729	0.0308137	0.0921815	0.0610326	0.0642853	0.0625442	0.0305379	0	0.148546	0.0629123
Gm37712	0	0	0.088612	0	0	0	0	0	0	0.0868895	0	0	0	0	0
Gm37714	0	0	0	0	0	0.473932	0	0	0	0	0	0	0	0	0
Gm37716	0.171673	0.177201	0	0.166146	0	0.228208	0.0569093	0.113499	0	0.178091	0.057756	0	0.117512	0.109739	0.0580959
Gm37718	0.0411946	0	0	0.0199341	0	0	0	0	0	0.106837	0.0207886	0.0812024	0	0	0.062733
Gm37726	0.0278906	0.0719718	0.0147535	0.0134963	0.0421386	0.0139033	0.0138685	0	0	0.0434	0	0.0549777	0.0286371	0	0.0283154
Gm37729	0.0462385	0	0	0.0894994	0	0	0	0	0	0.0959343	0	0	0	0	0
Gm37733	0.0914779	0	0.0387117	0	0	0	0	0	0	0.0379591	0.0369311	0.0360641	0.0563558	0.0175426	0
Gm37736	0	0	0	0	0.0194802	0	0	0	0	0	0	0.0381234	0	0	0.0196348
Gm37737	0.0992518	0.0341493	0.0350012	0.0960562	0.0333233	0.0659686	0.0658036	0	0.0325842	0	0	0	0	0.0951673	0
Gm37738	0.103419	0.142332	0.0243138	0.066726	0.0462965	0.0343691	0.0114277	0.0227913	0.0113174	0.0119206	0.0231955	0.0792782	0.117986	0.0550905	0.046664
Gm37741	0	0	0	0.0417569	0	0	0	0	0	0	0	0	0	0	0
Gm37744	0	0	0	0	0	0	0	0	0	0.0707138	0	0.0671835	0	0.0326801	0
Gm37745	0.0132773	0	0	0	0	0	0	0.0131672	0	0	0	0	0.0477145	0	0
Gm37747	0	0	0.0143223	0	0	0	0	0	0	0	0	0	0	0	0
Gm37748	0	0	0	0	0	0	0	0	0	0	0	0	0.0976175	0	0
Gm37750	0	0	0.444434	0	0	0	0	0	0.413744	0.435794	0	0.828075	0	0	0.426487
Gm37751	0	0	0	0	0	0	0	0	0	0	0	0.0445834	0	0	0
Gm37754	0	0	0.126841	0	0	0	0	0	0.236164	0	0.121006	0	0	0.114959	0
Gm37755	0.0994796	0.102683	0.0526223	0.0481383	0.125249	0.14877	0	0.0986541	0.0734828	0.0515993	0.0251009	0.0735349	0.153213	0.0238464	0.0252487
Gm37756	0	0	0	0	0	0	0	0	0	0	0	0.0566994	0	0	0
Gm37759	0	0	0.0176623	0	0	0.0166446	0.0166029	0.0165563	0.0328854	0.017319	0	0	0	0	0
Gm3776	0.062004	0.0640006	0.0655972	0.0600076	0.124905	0.123635	0.184988	0.184468	0.366405	0	0.18774	0.244443	0.190991	0.416166	0.251793
Gm37760	0.0282174	0.014563	0	0.0546177	0	0.0281324	0.014031	0.0279832	0.0138956	0.0439085	0	0.0139055	0.0144863	0.0135281	0
Gm37762	0	0	0	0	0	0.0151722	0.0302685	0	0	0	0	0.0149988	0	0	0
Gm37764	0.0252053	0.026017	0	0.0243938	0.0507754	0	0	0	0.0248246	0	0	0.0248423	0	0	0
Gm37768	1.09971	0.567563	0.904902	1.35995	0.861522	0.852758	1.27594	1.51471	2.10604	0.570414	0.986605	1.02366	1.38007	0.761553	0.930386
Gm37772	0	0	0	0	0	0	0	0	0.0382877	0	0	0	0	0	0
Gm37773	0	0	0	0	0	0	0	0	0.0251759	0	0	0	0	0	0
Gm37776	0.151918	0	0	0.0210039	0	0.0432746	0	0.0430451	0.0641245	0	0.0438085	0.06417	0.0222835	0.0208095	0.0881327
Gm37777	0.0321993	0.0166181	0	0	0	0	0	0	0	0.0501047	0	0	0.0165306	0.0154371	0
Gm37780	0.086799	0.0298647	0.275487	0.252013	0.437135	0.519226	0.661795	0.401701	0.370448	0.0300147	0.146009	0.0570324	0.11883	0.277423	0.176242
Gm37783	0	0	0.0308901	0	0	0	0	0	0	0.0908688	0	0.0575548	0	0	0
Gm37784	0	0	0	0	0	0	0	0	0	0	0	0.565194	0.294402	0	0
Gm37785	0.0900191	0.209065	0.23809	0.174241	0.0680028	0.044874	0.0895235	0.133908	0.221649	0.0700384	0.113569	0.0443612	0.0462143	0.15105	0.0913901
Gm37786	0.0336071	0.0346893	0.0888868	0.0162625	0.101551	0.100518	0.0334221	0.0166641	0.0165498	0.0522953	0.0339193	0.0496845	0.120773	0.0322241	0.102357
Gm37788	0	0	0	0	0	0	0	0	0	0	0	0.0394905	0	0	0
Gm37790	0.113371	0.0668697	0.119941	0.0626977	0	0.0968828	0.0483202	0.112431	0	0.134411	0.114425	0.079813	0.083147	0.108706	0.0657703
Gm37795	1.34432	1.4331	0.979237	2.23949	1.88678	2.54871	2.71767	1.94511	1.49766	2.60626	2.17979	2.62819	3.95988	2.72591	1.7004
Gm37797	0	0	0	0	0	0	0	0	0.0654883	0	0	0	0	0	0
Gm37799	0	0	0	0	0	0.197544	0	0	0	0	0	0	0	0.0949933	0.201158
Gm378	0	0.204646	0	0	0	0	0	0	0	0	0	0	0	0	0.0670937
Gm37800	0.108928	0.0562176	0.0576201	0	0	0.0542998	0.108328	0	0.0536412	0	0.10994	0	0	0.104445	0
Gm37802	0.0615113	0.0846561	0	0	0.0206521	0	0	0.0203336	0	0.0212703	0	0.0202084	0.0421052	0	0.020816
Gm37804	0.0990704	0.102261	0	0	0.299361	0	0.19705	0	0.195148	0	0	0	0	0	0
Gm37805	0.148606	0.102261	0.314435	0.191761	0.299361	0	0.246312	0.147372	0.341509	0.154161	0.249977	0.0976433	0.101722	0.0949933	0
Gm37806	0	0	0	0	0	0	0	0	0	0.00880186	0	0	0	0	0
Gm37811	0	0	0.0440846	0	0.0209856	0	0	0.020662	0.0615605	0	0	0	0	0	0
Gm37817	0	0	0	0	0	0	0	0	0.122979	0	0	0	0.128207	0	0
Gm37818	0.0171005	0	0.0180915	0.0165499	0.0344484	0.017049	0.0510191	0.0678344	0.0168422	0	0	0.0337083	0.0175582	0	0.0173609
Gm37819	0	0.0525225	0.0538328	0.0492457	0.0512522	0	0.0506039	0	0.0501155	0.0527864	0	0.050151	0.104492	0	0
Gm37820	0	0	0	0.0488558	0	0	0	0	0	0	0	0.024877	0.0518323	0.0242018	0
Gm37821	0	0	0	0	0	0	0	0	0	0	0	0	0	0.0281939	0
Gm37824	0.0669858	0.0691428	0.0177169	0.113451	0.101206	0.100176	0.066617	0.0996449	0	0.0173725	0.033804	0.0495156	0.0343894	0.0160573	0
Gm37829	0.122439	0.075829	0.0518138	0.0947974	0	0.195312	0.170471	0.0728538	0.0964717	0.127016	0.0741458	0.0482701	0.125716	0.02348	0.0745822
Gm37833	0	0	0	0	0	0	0	0	0	0.0172658	0	0	0	0	0
Gm37837	0.089721	0.0926101	0.284762	0.173664	0.18074	0.0894508	0.267681	0	0.0883659	0.0930753	0	0.176857	0.0921225	0.258086	0.273262
Gm37842	0	0	0	0	0	0	0	0	0	0	0.0348597	0	0	0	0
Gm37844	0	0	0.0139936	0	0.0133228	0	0	0.0262347	0	0.0274432	0	0	0	0.0126828	0.0134286
Gm37845	0	0	0	0	0.153756	0.152192	0	0	0	0	0	0	0	0	0
Gm37846	0	0	0	0	0	0	0	0	0	0.014896	0	0	0	0	0
Gm37849	0	0	0.0304795	0	0.0290184	0	0.0573026	0	0.0283748	0	0	0.0283949	0	0	0
Gm37850	0.394838	0.203776	0.31329	0	0.497118	0.393649	0	0	0.0972186	0.2048	0	0	0	0.189294	0
Gm37854	0	0	0	0.0358487	0	0	0	0	0	0	0	0	0	0.035517	0
Gm37855	0.0439391	0	0.0464854	0.0425243	0.0295046	0.0146022	0.0728286	0.0726241	0.0721257	0.0151939	0.0443472	0.0144354	0.0300767	0	0.0148694
Gm37857	0	0	0	0	0	0.0901223	0	0	0	0	0	0	0	0	0
Gm37858	0	0	0	0.0426049	0	0	0	0	0	0	0	0	0	0	0
Gm37859	0	0	0	0	0	0	0	0	0	0	0	0.0491586	0	0.0239123	0
Gm3786	0	0	0	0	0	0	0	0	0	0.148724	0	0	0	0	0
Gm37860	0.104819	0	0	0	0	0.104503	0.052121	0	0	0	0	0	0.0538124	0	0
Gm37864	0.0176233	0	0	0	0.0177507	0	0.0175262	0	0	0	0	0.0347388	0.0361899	0.033796	0
Gm37867	0.0511723	0.10564	0	0	0	0	0	0	0.0503994	0	0	0	0.052542	0.0490664	0
Gm37868	0.0396282	0	0	0	0	0	0	0	0	0	0	0	0	0	0
Gm37874	0.551244	0.700301	0.62805	0.348824	0.234906	0.317067	0.337359	0.420515	0.208815	0.593847	0.577763	0.522407	0.653075	0.589546	0.365918
Gm37876	0	0.140632	0	0	0.0686154	0	0.0677475	0	0.0335468	0.212008	0.0343777	0.0335706	0.139892	0.0326595	0
Gm37879	0	0	0	0	0	0	0	0	0	0.0281792	0	0	0	0	0
Gm3788	23.1111	28.3796	25.7151	33.5504	27.2918	25.4251	32.4944	39.9112	41.992	22.735	27.3475	25.5273	20.8657	18.7214	27.1039
Gm37885	0	0	0	0	0	0	0.0271502	0	0	0	0	0	0	0.078531	0
Gm37886	0	0	0	0	0	0	0	0	0	0.0371563	0	0	0	0	0.0363627
Gm37891	0.0408684	0	0	0.0791051	0	0	0	0.0405293	0.0402511	0	0.0412481	0	0.0419623	0	0.0414908
Gm37893	0.289081	0.183624	0.258782	0.129126	0.31357	0.46557	0.287489	0.485154	0.306615	0.369093	0.359097	0.635583	0.502308	0.490402	0.428937
Gm37894	0	0.0430446	0	0	0	0	0	0	0.020536	0.0216304	0.0210446	0	0.021409	0	0.0211685
Gm37895	0.0119102	0.0368812	0	0	0	0	0	0	0	0	0.0120209	0	0	0	0
Gm37896	0	0	0	0	0	0.019358	0	0	0	0	0	0.0191368	0	0	0
Gm37899	0	0	0.00657703	0	0	0	0.00618253	0	0.00612286	0	0	0.0122544	0	0	0
Gm379	0	0	0	0	0	0	0	0	0	0	0	0	0	0	0.0619559
Gm37900	0.142422	0.0588032	0.105473	0.165403	0.129107	0.0567972	0.0141638	0.014124	0.0140271	0.132972	0.0143745	0.028074	0.0584935	0.0136561	0.0433773
Gm37902	0.289794	0.332362	0.204392	0.0623252	0.0972969	0.224717	0.512353	0.0638643	0.063426	0.100209	0.292486	0.190413	0.132245	0.339617	0.0653795
Gm37903	0	0	0	0	0	0	0	0	0	0	0.0229714	0	0	0	0
Gm37904	0.173691	0	0	0	0	0	0	0	0	0	0.175304	0	0	0	0
Gm37905	0	0	0	0	0	0	0.158044	0	0	0	0	0	0	0	0
Gm37906	0.0178555	0.0552914	0	0.0518418	0.0179847	0.0356035	0.0355144	0.0177073	0	0.129661	0.0360428	0.0879915	0.0183334	0.0342414	0
Gm37909	0.0251003	0.0259085	0.0265549	0	0	0.0250247	0	0.024892	0	0	0	0.0989548	0	0.120337	0.0509651
Gm37912	0.035235	0.0181848	0.0186385	0.0341006	0	0.0175645	0.0175205	0.0349427	0.0347029	0.0548285	0.0355624	0.0520912	0.0361781	0.0168925	0.0178858
Gm37913	0	0	0	0	0	0	0	0	0	0	0	0	0.0437437	0	0
Gm37914	0.0606848	0.0417592	0	0	0.0203746	0.0201673	0.0603507	0.0601812	0.0199227	0.0209845	0.0408323	0	0.0415394	0.0775832	0.061609
Gm37915	0.0166181	0	0	0	0	0	0	0	0	0.0172393	0	0	0	0	0
Gm37922	0	0	0	0	0	0	0	0	0	0.123555	0	0	0	0	0
Gm37924	0	0	0	0.0143808	0	0	0	0	0	0	0	0	0	0	0
Gm37925	0	0.0131461	0	0	0	0	0	0	0	0	0	0	0	0	0
Gm37928	0.0131183	0	0	0	0	0	0	0	0	0.0272174	0	0	0	0	0
Gm37931	0	0.0195173	0	0	0	0	0	0.0187515	0	0.0196153	0	0	0	0	0
Gm37932	0	0	0	0	0	0.13889	0	0.0460512	0.0457352	0	0	0.0457677	0	0	0
Gm37933	0.110482	0.11404	0.0584424	0.106925	0	0.0550747	0.109874	0	0	0.0573063	0	0.108891	0	0.0529677	0.168247
Gm37934	0.134805	0.139146	0.142617	0	0	0.268798	0	0	0	0	0	0	0	0	0
Gm37935	0	0.113924	0.175149	0.053408	0.166752	0.0550186	0	0	0.163054	0	0	0	0.113324	0.105828	0.0560253
Gm37940	0.0166692	0	0.0529056	0.0806624	0.0167898	0.033238	0.0165774	0.0330617	0.0164174	0	0.016824	0	0	0.0319664	0
Gm37941	0.0234697	0	0	0.0681421	0.0236395	0	0	0	0	0	0	0.0231316	0	0	0
Gm37943	0	0	0	0	0	0.0273977	0	0	0	0.0142539	0	0	0	0	0
Gm37944	0	0	0.138483	0	0	0	0	0	0	0	0	0	0	0	0
Gm37949	0.0259165	0	0	0.0250821	0	0	0.0515477	0	0	0	0	0	0	0	0
Gm37953	0	0.0296903	0.030431	0	0	0.0573549	0	0.0570507	0.0283296	0.0298394	0	0.0850492	0.029534	0.082741	0.0292021
Gm37954	0	0	0	0	0	0.0521761	0	0	0	0	0	0	0	0	0
Gm37955	0	0	0	0	0	0	0	0	0.251759	0	0	0	0	0	0
Gm37956	0.0269609	0	0	0	0.027156	0	0	0	0	0	0	0	0	0	0
Gm37959	0	0	0.0395802	0	0	0.0372995	0	0	0	0	0	0	0.0192068	0	0
Gm37960	0.0285669	0	0	0	0	0	0.0284097	0	0	0	0	0	0.0293316	0.0273913	0
Gm37962	0	0.0275007	0	0.025785	0	0.10625	0.0264961	0.0264217	0.0262404	0.0276389	0	0.0787771	0	0.102186	0.0540972
Gm37963	1.41446	1.00375	1.0288	1.36892	1.33565	1.05765	1.67042	1.40272	1.13189	2.01759	1.60605	1.56835	3.17695	1.44102	1.34625
Gm37967	0	0	0	0	0	0	0	0	0	0	0.0205234	0	0	0	0
Gm37968	0.0169296	0.0873735	0.0716426	0.0655379	0.0852602	0.101271	0.0336727	0.0671563	0.0500216	0.0702499	0.0170868	0.133485	0.173827	0.0486985	0.0343748
Gm37969	0.0635864	0.0820424	0	0.0153848	0.080058	0.0316974	0.0316181	0.0157647	0.0156565	0.197891	0.0481328	0.0470028	0.130577	0.137182	0.0968322
Gm37973	0.0420415	0.0867906	0.0444779	0	0	0	0.04181	0	0.0414065	0.0436133	0.0424321	0.124308	0.259001	0.120934	0.0426818
Gm37974	0	0	0	0	0	0	0	0	0	0	0	0.485553	0	0	0
Gm37977	0	0	0	0	0	0	0	0.0745379	0	0	0	0	0	0	0
Gm37978	0	0	0	0	0	0.0185346	0	0	0	0	0	0	0	0	0
Gm37979	0.152223	0.392813	0.161045	0.147322	0.153325	0.151765	0.378463	0	0	0.5527	0	0.150031	0.312595	0.291918	0.154542
Gm37982	0	0.199417	0	0	0.0972969	0	0	0	0	0	0.0974954	0	0.0991836	0	0.0980692
Gm37983	0.0270147	0	0.0285803	0.0522898	0	0	0	0.0803716	0	0	0.0272657	0.0266256	0.0832133	0	0.0548523
Gm37985	0.000727833	0	0.000770012	0	0	0	0.00144765	0	0	0	0	0	0.000747313	0	0
Gm37986	0.424476	0.730242	0	0	0.285032	0.423198	0.422139	0.420954	0	0.587128	0.571226	0.418362	0.435838	0.135669	0.287294
Gm37995	0	0.0652701	0	0.030599	0	0	0	0	0	0	0	0	0	0	0
Gm38000	0	0	0	0	0	0	0	0.0884639	0	0	0	0	0	0	0
Gm38001	0.0144088	0	0	0	0	0	0	0	0	0.0149475	0	0	0.0147945	0	0
Gm38005	0.0197419	0	0	0	0	0	0	0	0	0	0	0	0	0	0
Gm38009	0	0	0	0	0	0	0	0	0	0.0168265	0	0	0	0	0
Gm38014	0	0	0	0.0401582	0	0	0	0	0	0.0215228	0.0209399	0	0.0426049	0.0397866	0
Gm38020	0.081125	0.0956998	0.0490436	0.0224323	0.0583656	0.0808807	0.0461019	0.0459725	0.045657	0.156293	0.105273	0.125646	0.154693	0.100011	0.105892
Gm38021	0	0.0358567	0	0	0	0	0	0	0	0	0	0	0	0	0
Gm38026	0	0	0	0	0	0	0	0	0	0	0.0140966	0	0	0	0
Gm38036	0	0	0	0.0147157	0	0	0	0.0301581	0	0	0	0	0	0.0145795	0
Gm38037	0.300322	0.241106	0.176515	0.0968842	0	0.0332687	0.165927	0.0661845	0.197191	0.2077	0.303112	0.328885	0.102787	0.415947	0.237141
Gm38038	0	0	0	0.404994	0	0	0	0	0	0	0	0.20622	0	0	0
Gm38042	0	0.0322215	0.0110084	0	0	0	0	0	0	0	0	0	0	0	0
Gm38043	0.0210821	0.130566	0.0111519	0.0612099	0	0.0105093	0.031449	0.0104536	0.0207637	0.0984161	0.010639	0.0103892	0.0108232	0.0202145	0
Gm38048	0.149563	0.0257298	0.105487	0.120623	0.125537	0.0745561	0.173529	0.148321	0.171854	0	0	0.049136	0.0255943	0.0239013	0.0506134
Gm38049	0.0394982	0.0815401	0	0	0	0	0	0	0	0	0	0	0	0	0.0400997
Gm38056	0	0.0333816	0	0	0	0	0	0	0	0	0	0.0106248	0.0221372	0.0103364	0
Gm38057	0.0507569	0	0	0.0163742	0.11929	0.016868	0.0168258	0.0671143	0.0499903	0.105309	0.0512285	0.0333505	0.0173718	0.0162227	0.0171767
Gm38058	0.0124065	0	0	0.0480281	0.0249925	0	0	0.0246071	0	0	0.0125217	0	0	0.0118959	0
Gm38059	0	0.0559645	0	0	0	0.0270277	0	0	0	0	0	0	0	0	0
Gm38067	0.397007	0.439062	0.87003	0.411669	0.171377	0.650262	0.169209	0.140612	0.0837881	0.529521	0.715527	0.363339	0.6988	0.244716	0.345475
Gm3807	0.0463968	0.191563	0.0490856	0.134709	0.0467325	0	0.138424	0.276071	0.0913921	0	0	0.137185	0	0.0889749	0.0942069
Gm38070	0	0	0	0	0	0	0	0	0	0.00867554	0	0	0	0	0
Gm38074	0	0	0	0	0	0	0	0	0	0.387707	0	0	0	0	0
Gm38077	0.6513	0.379231	0.300352	0.339408	0.504625	0.649339	0.730754	0.165614	0.361851	0.727622	0.674205	0.87235	0.823055	0.800637	0.457767
Gm38079	0	0	0.744571	0.340563	0.354439	0	0.699911	0.348973	0.346578	0.365049	0.355162	0	1.44525	0	0
Gm38080	1.01104	0.417437	0.855701	0.195697	1.01835	0.403196	1.20656	0.601587	1.19492	0.209767	0.816342	0.398589	1.0381	1.3572	0.61586
Gm38082	0.00787438	0	0.00833072	0.00762085	0	0	0	0	0.00775545	0	0.00794753	0.0155219	0	0	0
Gm3809	0	0	0.05699	0.0521339	0.054258	0	0	0	0.0530547	0	0	0	0	0	0.0546887
Gm38091	0	0	0	0	0	0	0	0.0138832	0	0	0	0.0137977	0	0	0
Gm38098	0	0	0	0	0	0	0	0	0	0	0	0.664866	0.461759	0.215607	0.456571
Gm38099	0.0683804	0.0352912	0	0.0330894	0.0172188	0.0340873	0.034002	0.0169532	0.0336738	0	0.0172539	0	0.0175527	0	0
Gm381	0	0	0	0	0	0	0	0	0.0262018	0.0275982	0	0	0	0	0
Gm38100	0.0301231	0.0621862	0	0.145766	0.151705	0.0600648	0.0898718	0.0298732	0.0296681	0.0312493	0	0	0.0618588	0.144417	0.122328
Gm38101	0	0	0	0	0	0	0	0	0	0	0	0	0	0.0146082	0
Gm38102	0.270147	0.139423	0.114321	0.209159	0.108841	0.2424	0.13433	0.187534	0.07982	0.084074	0.109063	0.292881	0.166427	0.181321	0.137131
Gm38103	0.37633	0.453189	0.530852	0.789128	0.631754	0.625328	0.561387	0.808615	0.679517	0.1952	0.316522	0.370909	0.450803	0.841966	0.573092
Gm38104	0.0857913	0.0590359	0	0.0276763	0	0	0.0284396	0.0283598	0.0281652	0.118665	0.0288628	0.112741	0.146813	0.0548405	0
Gm38106	0	0	0	0	0	0.0213213	0	0	0	0	0	0	0	0	0
Gm38110	0	0	0	0	0	0.069669	0	0	0	0	0	0	0	0	0
Gm38114	0.0879732	0.090806	0.232679	0	0.0886097	0.0877083	0.0437444	0	0	0.228155	0.0443952	0.346824	0.22582	0.168706	0.0446565
Gm38115	0.0449163	0	0	0	0	0	0	0	0	0	0	0	0.0230593	0	0.0228002
Gm38118	0	0	0	0	0	0	0.0242543	0	0	0	0	0	0	0	0
Gm38120	0	0.0241002	0.0123507	0	0	0	0	0	0	0	0	0.011506	0	0.0111937	0
Gm38122	0	0	0.129564	0	0	0.0610489	0	0	0.0603085	0	0	0	0.0628723	0	0
Gm38125	0	0.0162701	0	0	0	0	0	0	0	0	0	0	0	0	0
Gm38126	0	0	0	0	0	0	0	0	0	0.0280877	0	0	0	0	0
Gm38128	0.0166743	0	0	0	0.0335899	0	0	0	0	0	0	0	0	0	0
Gm38129	0.0521574	0	0.05518	0	0	0.0520003	0	0	0	0.0541073	0	0.102812	0.0535534	0.0500109	0.211807
Gm38134	0.0878306	0	0	0	0	0	0	0	0	0	0.0443233	0	0	0	0
Gm38135	0	0	0	0	0	0	0	0	0	0	0	0	0	0	0.328786
Gm38137	0	0	0	0.0374352	0	0.0385641	0.0769352	0.115079	0	0	0	0	0	0	0
Gm38140	0	0	0	0.0190369	0	0.019611	0	0	0.0387463	0	0	0	0	0	0
Gm38141	0	0	0	0	0	0	0	0	0.168369	0	0	0	0	0	0
Gm38143	0.0841483	0.260574	0.0890248	0.0814389	0	0	0	0	0	0	0	0	0.172801	0	0
Gm38144	0	0	0	0	0	0	0	0	0	0	0.117623	0	0	0	0
Gm38146	0	0	0	0	0	0	0	0	0	0.0434783	0	0	0.0430332	0	0
Gm38147	0	0	0	0	0	0	0.0299739	0	0	0	0	0	0	0	0
Gm38150	0.839249	0.37126	0.253681	0.812227	0.12076	0.478127	0.119233	1.07008	0.236164	0.870625	0.605032	0	0.123102	0	0.121719
Gm38155	0.333426	0.384652	0.394248	0.455563	0.493879	0.50841	0.468127	0.505714	0.270439	0.325545	0.475092	0.231969	0.503456	0.470153	0.577448
Gm38157	0.191489	0	0.0337644	0	0	0	0	0	0	0	0	0	0	0	0.032401
Gm38158	6.71399	5.94016	6.76484	4.17717	4.50838	4.46251	5.24623	6.34122	4.72327	4.4775	4.03355	2.83598	3.93925	3.37212	4.05729
Gm38160	0	0.0223836	0	0.0209871	0.0436843	0.0648599	0.0646976	0.064516	0.0427155	0	0.0218867	0.0427458	0.0667971	0.0207928	0
Gm38161	0	0.097112	0	0	0	0	0	0	0	0	0	0	0	0	0
Gm38162	0.0353653	0.0851763	0.0374148	0.0228178	0	0.0587647	0.105512	0.0467625	0.0348312	0.0366875	0	0.0348559	0.0242079	0	0.0359039
Gm38163	0	0	0	0	0	0	0	0	0	0	0	0	0.11544	0	0
Gm38165	0	0	0	0	0	0	0.110891	0	0	0	0	0	0	0	0
Gm38167	0	0	0	0.0890436	0.0463358	0	0	0	0	0	0	0	0	0	0
Gm38170	0	0	0	0	0	0	0	0	0	0	0	0.0654545	0	0	0
Gm38171	0	0	0	0	0	0	0	0	0	0	0	0	0.116406	0	0
Gm38173	0	0	0	0	0	0	0	0	0	0	0	0	0.0721374	0	0
Gm38178	0	0	0.0232019	0	0	0	0	0	0	0	0	0	0	0	0
Gm38186	0	0	0	0	0.121567	0	0	0.239384	0.118871	0.125206	0	0	0.123924	0	0
Gm38188	0.253231	0.784157	0.334883	0.306347	0.318829	0.315586	0.0629593	0.0627825	0.0623516	0.722421	0.31948	0.436771	0.715025	0.303512	0.449904
Gm38190	0.227935	0.247038	0.108515	0.198536	0.252542	0.249973	0.215346	0.226043	0.202043	0.153697	0.149534	0.247117	0.339352	0.152988	0.196695
Gm38191	0.0703786	0	0	0	0	0.0701666	0.139982	0	0	0	0	0	0	0	0
Gm38192	0.440104	0.514846	0.217284	0.425934	0.472841	0.585038	0.437681	0.0581936	0.144486	0.456558	0.236903	0.578353	0.421758	0.309461	0.446807
Gm382	0	0	0	0.0257723	0	0	0	0	0	0	0	0	0	0.0127669	0
Gm38200	0	0	0	0	0	0	0	0	0	0	0	0	0.0263581	0	0
Gm38204	0	0.180732	0.0926203	0	0.0881802	0	0	0	0.172449	0.27246	0.17672	0.258857	0	0.167888	0.17776
Gm38207	0	0	0	0	0	0	0	0	0	0	0	0	0.015875	0	0
Gm38210	0	0	0	0	0.134941	0	0.066617	0.13286	0	0	0	0	0	0	0
Gm38211	0	0	0	0.0145342	0	0.00748625	0.00746753	0.0223397	0	0.00778959	0	0.0148014	0.0231295	0	0.0304929
Gm38214	0	0	0	0	0.0552465	0.164054	0	0	0	0.0569003	0.0553592	0.0540596	0.168953	0	0
Gm38215	0	0	0	0	0	0	0	0.0240671	0	0.0251758	0	0.0239189	0.0747541	0	0.0246381
Gm38218	0.0115572	0.0477172	0	0	0	0	0	0.0229225	0.0113826	0	0	0.0227813	0	0	0
Gm3822	0	0	0	0	0	0	0	0.0183107	0	0	0.0186354	0	0	0	0.0187451
Gm38220	0.112353	0	0.0396213	0.0362451	0.0754438	0.0373381	0.0744895	0.11142	0.110656	0.116553	0	0.0369114	0.0769067	0.107729	0.0380213
Gm38227	0.0338274	0.0698333	0	0	0.0681443	0.0674511	0	0	0	0.0350921	0.0341416	0.0666802	0	0.0648706	0.0343426
Gm38228	0.419114	0.692176	0.487743	0.243372	0.126644	0.376067	0.541849	0.249382	0.247671	0.347827	0.423008	0.826154	0.989764	0.401866	0.340398
Gm38230	0.0467571	0	0	0	0	0.0932326	0	0	0	0	0	0	0	0	0.0474692
Gm38231	0	0	0	0	0	0.155701	0	0	0	0	0	0	0	0	0
Gm38234	0.257442	0	0	0	0	0	0	0	0	0	0	0	0	0	0
Gm38236	0	0.0173232	0	0	0	0	0	0	0	0	0	0	0	0	0
Gm38240	0	0	0	0	0	0	0	0	0.0214608	0	0	0	0	0	0
Gm38241	0.0603469	0	0	0	0	0	0	0	0	0	0.0609075	0	0	0.0578634	0
Gm38243	0	0	0	0	0	0.0689576	0	0	0	0	0	0	0	0	0
Gm38244	0	0	0	0.020281	0	0	0	0	0	0	0	0	0.0215166	0	0
Gm38245	0.0206759	0.0426833	0.0218741	0.0400203	0.0208255	0.0412272	0.0411241	0.0820172	0	0.0428977	0.125208	0.10189	0.0212293	0.019825	0.0209908
Gm38248	0.599733	0.33854	0.327158	0.081622	0.320913	0.317649	0.186385	0.130103	0.0922929	0.25275	0.208073	0.286311	0.404109	0.22463	0.199784
Gm38250	0.489093	0.454358	0.0517437	0.662684	0.0985263	0.633906	0.43776	0.630545	0.529876	0.253689	0.197455	0.144614	0.0502184	0.14069	0.148962
Gm38251	0	0	0	0.0203676	0	0.0209819	0.0209294	0	0.0207274	0	0	0	0	0	0
Gm38253	0.231687	0.143488	0.134812	0.156959	0.0583407	0.381132	0.345617	0.206788	0.114094	0.108157	0.140303	0.274019	0.285465	0.122184	0.15289
Gm38255	0	0	0	0	0	0	0	0	0	0	0	0	0	0	0.0183634
Gm38257	0.0588825	0.0202595	0	0	0	0.0391368	0.0390389	0.0973231	0	0	0.0198098	0.0386895	0.0806113	0.0376395	0.119558
Gm38258	0	0	0	0	0	0	0	0	0	0.0832852	0	0	0	0.0769797	0.0815064
Gm38260	0	0	0	0.0131281	0	0	0	0.0134523	0	0	0	0	0	0	0
Gm38265	0	0	0	0.0278527	0	0	0	0	0	0	0	0	0	0	0
Gm38268	0	0	0	0	0	0.559879	0.558478	0.278455	0.829632	0	0	0.27674	0	0.26923	0
Gm38271	0	0	0	0	0.0340509	0.0337045	0	0	0	0	0	0	0	0	0
Gm38273	0	0	0	0	0	0	0.0226252	0	0.0224068	0	0	0.0448454	0.0467187	0	0
Gm38278	0	0	0	0	0	0	0	0	0	0	0	0	0	0.0380669	0
Gm38279	0	0	0	0	0	0.0477704	0	0	0	0	0	0	0	0	0
Gm3828	0.210862	0	0	0	0	0	0	0	0	0	0	0	0	0	0
Gm38285	0.058776	0	0	0	0	0	0.175357	0.0582883	0.0578883	0	0.118644	0	0	0.0563572	0.119342
Gm38289	0	0	0	0	0.182859	0	0	0	0	0	0	0	0.186405	0	0.0921555
Gm38292	0	0	0	0.0344477	0	0	0	0	0	0	0	0	0	0	0
Gm38293	0.180638	0.37291	0	0.174822	0	0.0900472	0.0898219	0.268709	0	0.187392	0	0	0.0927366	0.259807	0.275084
Gm38297	0	0	0	0	0	0	0	0.0508437	0	0	0	0	0	0	0
Gm38299	0.0858139	0.0147629	0.0302623	0.0138418	0.0432174	0.0142593	0.0711179	0.0425509	0	0.014837	0.0144352	0	0.0587405	0.0274275	0.0290403
Gm3830	0.252788	0.391392	0.133719	0.428136	0.44558	0.126014	0.565642	0.658063	0.560183	0.131119	0.318921	0.18686	0.22711	0.151491	0.160399
Gm38300	0.0579588	0.269213	0.214612	0.392649	0.291891	0.375598	0.259379	0.431084	0.3425	0.481005	0.467978	0.314182	0.148775	0.500163	0.411891
Gm38304	0	0.0932275	0.0955533	0	0	0	0.0898219	0	0	0	0	0	0.185473	0.173204	0
Gm38307	0	0	0.0623174	0	0	0	0.0292897	0	0	0	0	0	0.0302402	0	0
Gm38308	0	0	0	0	0	0	0	0	0	0.0621531	0	0	0	0	0
Gm38309	0	0.147395	0.151072	0.0690997	0.179788	0.177959	0.106508	0.035403	0.0703202	0.296271	0.108093	0.14074	0.439858	0.273841	0.036243
Gm38312	7.72834	7.68887	5.22095	6.66848	6.00232	5.75559	2.5002	2.67786	2.62891	8.62903	8.92786	9.29949	10.3891	7.14245	6.39657
Gm38315	0	0	0	0	0	0.02217	0	0	0	0	0	0	0	0	0
Gm38317	2.2119	5.87089	3.17582	4.89298	6.84284	6.77323	7.38477	8.61749	7.3135	5.24478	4.14597	2.95862	7.13775	5.30218	3.04758
Gm38318	0	0.0327881	0	0	0	0	0	0	0	0	0	0	0	0	0
Gm38319	0.428053	0.132551	0.0905719	0.0414271	0.129345	0.213382	0.127709	0.12735	0.0421588	0.266434	0.0432029	0.168755	0.131853	0.0410437	0.0869144
Gm38324	0	0	0	0.127607	0	0.131456	0	0	0	0.136782	0	0	0.135382	0	0
Gm38329	0.380737	1.44099	0.939869	1.10543	0.511321	1.2653	0.504854	0.881013	0.124995	0.394971	0.128091	1.37592	0.260618	1.0952	0.644225
Gm38331	0.0202888	0	0	0.0785424	0.0408712	0.0404555	0.0403543	0.0201205	0	0.0631421	0	0.0199966	0.0208319	0	0
Gm38334	0	0	0.183169	0	0	0	0	0	0	0	0	0	0	0	0
Gm38335	0	0	0	0	0	0	0	0	0	0	0	0.0298552	0	0.0580898	0
Gm38336	0.0212599	0	0	0.0205754	0.0214137	0.0635876	0.0422857	0.0632505	0.0837552	0.0220547	0.0429148	0.0209537	0.174632	0	0.0431674
Gm38340	0	0	0	0	0	0	0	0	0	0	0	0.0266521	0	0	0
Gm38342	0	0	0.0769557	0.0527987	0	0.0181303	0.0723398	0.0541025	0.125373	0	0	0.0716924	0.0746872	0	0
Gm38344	0.0400528	0.0413426	0	0.0775265	0.0403426	0	0.0398323	0	0	0.0415502	0.0404249	0.157904	0.0411249	0.115214	0.121989
Gm38345	0.248016	0.160001	0.163993	0.180023	0.124905	0.21636	0.215819	0.184468	0.0916012	0.032161	0.06258	0.152777	0.0318318	0.118905	0.0629483
Gm3835	0.26894	0	0.284526	0	0	0	0	0	0	0	0	0	0	0	0
Gm38355	0.0345169	0.0356284	0	0	0	0.0344129	0	0	0	0	0	0	0	0.0330964	0
Gm38357	0.483853	0.227015	0.186143	0.170281	0.509506	0.306979	0.918633	0.174486	0.303256	0.319418	0.177581	0.195088	0.316148	0.210882	0.223283
Gm38359	0	0	0	0	0.0490639	0	0.0242216	0	0	0	0.024582	0.0240049	0	0.0233534	0
Gm38364	0	0	0	0	0	0	0.903237	0	0	0	0.916675	1.19354	0.310849	0	0
Gm38365	0.0362122	0.0186891	0	0	0	0.0180516	0	0	0	0	0.0365486	0.0178453	0	0	0
Gm38366	0.0840613	0	0.0592885	0.0542365	0.0282231	0.027936	0.222929	0.0277879	0.0827916	0.087204	0.0565614	0.138084	0.0575408	0.161204	0.170683
Gm38372	1.03593	0.36106	0.284667	0.182287	0.379429	0.388982	0.454907	0.186789	0.132505	0.530354	0.40736	0.623215	0.663062	0.399901	0.437075
Gm38374	0	0.0275143	0.084602	0	0	0	0	0	0	0	0	0.0262719	0	0	0
Gm38375	0.267672	0.0753523	0	0.117752	0.0735297	0.169824	0.120999	0.0723958	0.071899	0.0757308	0.171919	0.119917	0.274837	0.209992	0.148227
Gm38376	0.024053	0	0	0	0	0.0239806	0.0239206	0	0	0	0.048553	0	0	0	0
Gm38377	0	0	0	0	0	0	0	0	0.0282996	0	0	0	0	0	0
Gm38379	0	0	0	0.0687825	0.0357925	0	0	0	0	0	0	0	0	0	0
Gm38380	0.0241065	0	0	0	0.0242809	0	0	0.0239065	0	0	0	0	0	0	0
Gm38381	0	0.0737624	0	0	0	0	0	0	0	0.024711	0	0	0	0	0
Gm38384	0.144897	0.149563	0	0.0934878	0.0486484	0.0481536	0	0	0	0.200419	0.292486	0.238016	0.297551	0.185245	0.147104
Gm38386	0	0	0	0	0	0	0.0157536	0	0	0	0	0	0	0	0
Gm38387	0.147202	0.0651182	0.0444951	0.101759	0.0423621	0.0628967	0.0627394	0.0625632	0.0414226	0.0436302	0.0636728	0.020726	0.172734	0.040327	0.0213492
Gm38388	0.113688	0	0	0	0	0	0	0	0	0	0	0	0	0	0
Gm3839	0.0633078	0.228712	0.435348	0.122539	0.0637658	0.252469	0.188878	0.282521	0.155879	0.164187	0.191688	0.187188	0.195007	0.151756	0.257088
Gm38391	0.0399544	0.082482	0.126809	0.0644466	0.0402435	0.0398341	0.198672	0.145284	0.144287	0.0828963	0.0537674	0.0525052	0.0410238	0.0638502	0.0540839
Gm38392	0.106676	0.146815	0.112858	0	0	0.106355	0.0707259	0	0	0.0368881	0.0717781	0.245326	0	0	0.0722005
Gm38393	5.27785	4.9545	3.49532	2.2322	2.33361	1.61588	1.51884	1.19518	1.32	6.10029	1.69873	6.3282	7.80865	5.21008	5.80124
Gm38394	0.410865	0.374526	0.276612	0.345995	0.446085	0.436227	0.435136	0.0899577	0.162915	0.365336	0.317743	0.341838	0.367075	0.368375	0.384619
Gm38399	1.12007	0.442051	0.941011	0.478237	0.929082	1.14954	1.57257	0.751405	0.551575	0.683495	0.731482	0.519498	0.913273	0.726511	0.903012
Gm38404	0	0	0	0	0	0	0	0	0	0	0	0	0	0	0.044084
Gm38405	0	0.0377694	0	0	0	0.036481	0	0	0	0	0	0	0	0	0
Gm3841	0	0	0	0	0	0	0	0	0	0	0	0	0.123375	0	0
Gm38412	0	0	0	0	0	0	0	0	0	0.0144332	0	0	0.0142855	0	0
Gm38414	0.151726	0.156612	0.133766	0.0244735	0.0254706	0.0504231	0	0	0	0.104932	0.0510452	0.0747702	0.103858	0.072741	0.102691
Gm38416	0	0	0	0.0138748	0.0144401	0.0285864	0	0	0	0	0	0	0	0	0.0145547
Gm38433	0	0	0	0.0612695	0	0	0	0	0	0	0	0	0	0	0
Gm38451	0.0409611	0	0	0	0	0.0204189	0	0	0	0.0212462	0	0	0	0	0
Gm38509	0.047123	0.0486404	0.0997078	0.182423	0.047464	0.140943	0.0468636	0.140196	0	0.146654	0.237804	0.139333	0.145153	0	0.143522
Gm3851	0.340827	0.175901	0	0.164927	0.171646	0	0.169475	0	0	0	0	0	0	0	0.173009
Gm38534	0.0283874	0	0	0.16484	0.0285927	0	0.0282311	0.140759	0.0838758	0	0.0573022	0	0.0291472	0.0816574	0
Gm3854	1.01228	0.958993	0.850884	0.536813	0.572652	0.732728	0.358552	0.371297	0.204861	0.90627	1.03568	0.69702	0.797326	0.651511	0.49273
Gm38554	0	0	0	0.0740772	0	0	0	0	0	0	0	0	0	0	0
Gm38562	0	0	0.0509165	0.0931557	0	0	0.0957249	0.0954561	0.0948011	0	0	0	0	0.0461468	0
Gm38574	0	0	0	0	0	0.0844192	0	0	0	0.0878398	0	0.166909	0	0.162379	0
Gm38708	0	0	0.0846854	0.0774692	0	0.239416	0.0796058	0	0.0788375	0.249117	0.16158	0	0.246567	0.230257	0.325062
Gm38804	0.141308	0.145858	0	0	0	0.140882	0.0702648	0	0	0.146591	0.14262	0.34818	0.217635	0.270985	0
Gm38825	0	0	0.0884753	0	0	0	0	0	0	0	0	0	0.171734	0.160374	0
Gm3883	0.0335655	0.0173232	0.0355107	0	0	0.0501966	0.050071	0	0	0	0	0.033082	0	0	0.0340767
Gm38832	0	0	0.14333	0	0	0.540283	0	0	0	0	0	0.267054	0.139105	0	0
Gm38901	0	0	0	0	0	0	0.0179166	0	0	0	0	0	0	0	0
Gm38910	0.154959	0.114249	0.210779	0.342789	0.200675	0.220704	0.308212	0.3293	0.392448	0.137788	0.268112	0.152727	0.136377	0.148582	0
Gm3892	0	0.0158057	0	0	0	0	0	0.0455568	0	0	0	0	0	0	0
Gm38941	0.102441	0	0	0.099143	0.103183	0.102133	0.305632	0	0.100894	0	0	0.201931	0.105183	0	0.104002
Gm38947	0	0	0.0421559	0	0	0	0	0	0	0	0	0	0	0	0
Gm38948	0	0.162606	0.166663	0	0.0793366	0	0.078333	0.390565	0.077577	0	0	0	0.242625	0	0.0799663
Gm38973	0.370329	0.445963	0.848879	0.358405	0.0621681	0.246143	0.36829	0.306047	0.243157	0.128058	0.311474	0.24333	0.126747	0.0591815	0.187985
Gm38979	0.388191	0.160277	0.0821375	0	0.2346	0	0.154422	0	0.0764656	0.0805408	0.156719	0	0.159433	0	0
Gm3898	0	0	0	0	0	0	0	0	0	0	0	0.0587578	0	0	0
Gm38991	0	0	0	0.380048	0	0	0	0	0	0	0	0	0	0	0.398673
Gm39033	0	0	0	0	0	0	0	0	0	0	0	0.0523123	0	0	0
Gm39041	0	0	0	0	0.0139886	0	0	0	0	0	0	0	0	0	0
Gm39043	0.0260411	0.0268796	0	0.0504053	0	0	0.0258977	0	0.0256478	0.0540293	0.052566	0	0	0	0.0528754
Gm39059	0	0.131926	0.135217	0	0.25747	0	0	0.12675	0	0	0.128997	0	0	0	0
Gm39075	0	0	0	0	0	0	0	0	0.104244	0	0	0	0	0	0
Gm39090	0.9735	0.717748	1.02992	0.448646	0.93385	0.647046	0.461019	0.781532	0.45657	0.577083	0.514666	0.959477	0.571175	0.577842	0.847137
Gm39119	0	0.0588186	0	0	0	0	0	0	0	0.0591141	0	0	0	0	0
Gm3912	0	0.0187392	0	0.0527102	0.0182859	0	0	0	0.0178804	0	0	0.0178931	0	0.0174075	0.0368622
Gm39121	0	0.106546	0	0	0	0	0	0	0.101663	0	0	0	0	0	0
Gm39128	0	0	0	0	0	0	0	0	0.048787	0	0	0	0	0	0
Gm39129	0	0	0	0	0	0	0	0	0	0	0	0	0	0.0644682	0
Gm39132	0	0	0	0.122253	0.127234	0	0	0	0	0	0	0	0	0	0.128244
Gm39139	0	0.0189873	0	0	0	0	0	0	0	0	0	0	0.0283309	0.0352759	0
Gm39149	0	0	0	0	0	0	0	0	0.286952	0	0.294059	0.287155	0	0.279362	0.591579
Gm39157	0	0.0474038	0	0.0444463	0	0	0	0	0	0.142926	0.0927032	0	0.0471542	0	0
Gm39158	0	0	0	0.0612695	0	0	0	0	0	0	0	0	0.130005	0	0
Gm39168	0	0	0	0.0737128	0	0	0	0	0	0	0	0	0	0	0
Gm39185	0	0	0	0	0	0.100052	0	0	0	0	0	0	0	0	0.305649
Gm39204	0	0	0	0	0	0	0	0	0.0408363	0.0860252	0	0	0	0	0
Gm39214	0	0.108826	0	0.102036	0.0707958	0.0350378	0.0699003	0.069704	0	0	0	0	0.0360843	0	0
Gm39228	0	0.371671	0.190472	0	0.544022	0	0.179047	0	0	0.186769	0	0.177445	0.739428	0	0
Gm39231	0	0	0.114435	0	0.108949	0.107841	0	0	0	0	0.109171	0	0	0	0
Gm39232	0.0535489	0	0.0566522	0	0	0	0	0.0531045	0	0	0	0	0	0	0
Gm39271	0	0.128886	0.396304	0.120845	0	0.124489	0.248355	0	0	0	0	0	0	0.239453	0
Gm39397	0	0	0.251456	0	0	0.236966	0.236373	0.23571	0.234092	0	0	0	0	0	0.241302
Gm3943	0	0	0	0	0	0	0	0	0	0	0.0761768	0	0	0	0
Gm39526	0.0767042	0.0395871	0	0	0.115889	0.0382366	0.0762819	0	0	0.0397859	0.0387084	0	0	0.220643	0.0778724
Gm39566	0	0	0	0	0	0.0138251	0	0	0	0	0	0	0	0	0
Gm39662	0	0.0436322	0	0	0.0425769	0	0	0	0	0	0	0	0	0	0.0429148
Gm39822	0	0.0244906	0	0.0459253	0	0	0	0	0	0.0492272	0	0.0935392	0	0	0.0481758
Gm3985	0	0	0	0	0	0	0	0	0	0	0.0217475	0	0	0	0
Gm39929	0.46919	0.161433	0.24819	0.227042	0.472585	0.311852	0.155536	0.0775495	0.462104	0.648975	0.473549	0.539504	0.481749	0.299921	0.238168
Gm40	0.0821083	0.0847523	0.0868666	0	0	0	0.0816563	0.162854	0	0	0	0	0	0	0
Gm40038	0.118668	0.0408296	0.0418482	0.114847	0.119526	0	0.19669	0.196138	0.116875	0	0.0399233	0	0.0812292	0	0.0803165
Gm40040	1.80638	1.55379	2.38883	2.18528	3.10823	1.80094	1.42218	1.2689	1.11194	1.40544	1.29141	1.55782	1.39105	1.44337	1.91031
Gm40117	0.14686	0.757947	0	0.710659	0.739615	0.292836	1.75262	0.728209	0.578569	0.304702	0.444674	0.144745	0.301583	0.8449	0.447291
Gm40123	0.0527668	0.163398	0	0	0	0	0	0	0	0.109479	0	0.0520067	0.0541791	0.0505953	0
Gm4017	0	0.165493	0	0	0	0	0	0	0	0	0.161819	0	0.164621	0	0
Gm40263	0	0	0	0	0	0.0931522	0.0929192	0	0	0	0	0	0	0	0
Gm4027	0.0585854	0.030236	0.0309903	0.0283495	0	0	0	0	0.0288503	0	0	0	0	0	0
Gm40289	0	0	0	0	0	0	0.0475248	0	0	0	0	0	0	0	0
Gm40304	0.202207	0.208718	0	0.195697	0.20367	0	0	0	0	0	0.408171	0.996471	0.207619	0	0
Gm40309	0.0618624	0.0957817	0.0327237	0.0299353	0.06231	0.0308381	0	0	0	0	0	0.0304857	0.0317591	0.0593166	0.0628046
Gm4032	0.0599463	0	0	0.232065	0.06038	0.0597658	0.298081	0.475591	0.413286	0	0.121006	0	0	0.0574793	0
Gm40323	0.0840178	0	0	0	0	0	0.0835552	0	0	0	0	0	0.0862666	0	0
Gm40332	0	0	0.0611215	0.223653	0.174574	0.0575995	0.0574554	0.229176	0	0.0599334	0.17493	0	0	0.110792	0.0586533
Gm4035	0.0758985	0.0783425	0	0	0	0	0	0	0	0.157472	0.153207	0	0	0.072775	0.231163
Gm40377	0	0	0.0284526	0	0	0	0	0	0.0264878	0	0.0271439	0	0	0	0
Gm4045	0.174811	0.18044	0.184942	0.338366	0.176076	0.174285	0.173849	0	0	0	0	0.172293	0.35898	0	0
Gm40457	0	0	0	0	0	0	0.0459056	0	0	0.0478854	0	0	0	0	0
Gm40466	1.92624	2.65102	2.85301	3.35559	4.91511	3.58482	6.00232	4.83931	5.69143	2.3979	1.94413	3.54385	1.71409	3.07828	3.12892
Gm40493	0	0.419524	0	0	0	0	0	0	0	0	0	0	0	0	0
Gm4070	0.327194	0.349792	0.216347	0.520226	0.464917	0.302908	0.575247	0.504101	0.454606	0.0848566	0.123838	0.16124	0.13798	0.168069	0.118635
Gm4076	0.617727	1.04338	1.48528	1.84786	2.26253	2.85538	3.90935	4.12113	4.03754	1.51467	2.04043	2.21392	1.90278	2.85383	2.39451
Gm41	0.0529731	0	0	0	0	0	0	0	0	0	0.0534652	0	0	0	0
Gm4117	0.00409016	0.00527733	0.0010818	0.00890654	0.00720956	0.0101946	0.00508455	0.00811243	0.00604257	0.00424307	0.00619223	0.00201562	0.00419963	0.000980458	0.00519056
Gm412	0	0	0	0	0	0	0	0	0	0	0	0	0.0586941	0	0
Gm41231	0.120694	0.373741	0.383064	0.350423	0.243134	0.360991	0.240059	0.119692	0.237742	0.250412	0.365445	0.118955	0.247848	0.231454	0.122532
Gm4128	0	0	0	0.227534	0	0.117198	0	0.233153	0	0.36584	0	0	0	0.112714	0
Gm4131	0	0	0	0	0.0581294	0	0	0	0.0284201	0.0299348	0.029124	0	0.0592566	0	0
Gm4134	0.19251	0.298063	0.305499	0.745246	0.387805	0.479825	0.861524	0.381825	0.568806	0.29956	0.485745	0.284605	0.0988312	0.461468	0.390883
Gm4149	0	0.405337	0.207725	0.190024	0.395533	0	0	0	0	0	0.19817	0.193518	0	0	0
Gm4152	1.2554	0.215971	0.221359	0	0.421495	0	0.208082	0.207497	0	0.651168	0	0.20622	0	0.200623	0.42484
Gm4189	0.125734	0.259566	0.133021	0.121686	0.253288	0.125356	0.375126	0.249382	0	0	0	0.123923	0.1291	0	0
Gm4202	15.8952	13.8887	18.0678	12.6645	11.3188	11.9408	13.896	14.3702	13.5435	15.339	15.5951	17.9979	16.7761	13.1853	12.2343
Gm42031	0.0287488	0	0	0.0556463	0	0	0.0285905	0.0285102	0.0283146	0	0	0	0	0.0826971	0
Gm4204	146.594	140.273	144.564	123	121.45	110.558	87.7788	90.37	86.8449	133.853	159.064	137.02	124.166	144.276	152.447
Gm42047	122.116	117.212	105.364	79.6034	84.6833	88.5291	64.3435	67.3414	60.6034	137.672	114.107	137.533	138.075	100.941	98.284
Gm42067	0.49265	0.317821	0.2606	0.417189	0.248107	0.306979	0.183727	0.183211	0.363907	0.191651	0.124307	0.182082	0.252918	0.059047	0.0625191
Gm4208	0	0	0	0.0602143	0	0	0	0	0	0	0.125591	0.0613213	0	0	0
Gm42105	0	0	0	0	0	0	0	0	0	0	0.0840168	0	0	0	0
Gm42109	0.059814	0.18522	0	0	0	0.0596339	0	0	0	0	0	0.0589524	0	0	0
Gm4211	0	0	0.0258252	0	0.0245872	0.0486741	0	0.0726241	0.0721257	0	0.0246373	0	0	0.023406	0
Gm42141	0.0748501	0	0.0791878	0.0241467	0.0502611	0.0994996	0.0992507	0	0.172012	0.0258828	0.0755455	0.122953	0.102471	0.191386	0.10132
Gm42161	0	0	0.0789697	0	0	0.0744191	0	0	0	0	0	0	0	0	0
Gm42164	0	0	0.151272	0	0	0	0	0	0	0.148331	0	0	0.146813	0	0
Gm4217	0.108167	0.279124	0.171653	0.104684	0.272373	0.107841	0.161357	0.375442	0.159799	0.112211	0.163757	0.213217	0.111062	0.363003	0.384349
Gm42208	0	0	0.17114	0.0782786	0	0	0	0	0	0	0	0	0	0	0
Gm4221	0.0967417	0.0998569	0.119406	0.0624179	0.129922	0.0643003	0.0962091	0.0959389	0.111161	0.0167264	0.0976404	0.0635654	0.0993311	0.0154601	0.0163692
Gm42303	0	0	0	0	0	0.046178	0	0	0	0	0	0	0	0	0
Gm42372	0.32085	0.397417	0.26024	0.113857	0.236992	0.223918	0.159542	0.0954561	0.210669	0.188612	0.172709	0.221359	0.153737	0.194842	0.15201
Gm42423	0	0	0	0	0.081468	0	0	0	0	0	0	0	0	0	0
Gm42427	0	0	0	0	0	0	0	0	0	0	0	0	0	0	0.0103962
Gm42432	0	0	0	0	0	0.0334127	0	0	0	0.0695331	0.0676499	0	0	0	0
Gm42433	0	0	0.121983	0	0	0	0	0	0	0.0598058	0	0	0	0	0
Gm42435	0	0	0.0395939	0.0362201	0	0	0	0	0	0	0	0	0	0	0
Gm42436	0.0741131	0.0305998	0	0.0143454	0.0298597	0	0	0	0.058395	0.0153768	0.0299206	0.0146091	0.0456581	0.0142126	0.0150484
Gm42437	0.0587123	0	0.0621148	0	0	0.0585355	0.0583891	0	0	0	0.0592578	0	0	0	0
Gm42439	0	0	0	0	0.112312	0	0	0	0.219642	0	0	0	0	0	0
Gm42441	0	0	0	0	0	0	0	0	0	0	0	0	0	0	0.0735519
Gm42446	0	0	0	0	0	0.016452	0	0	0	0	0	0	0	0	0
Gm42447	0	0	0	0	0	0	0	0	0	0	0	0	0	0	0.0379034
Gm42449	0.0239998	0	0	0	0	0	0	0	0	0	0	0	0	0	0
Gm42450	0	0	0	0	0	0	0.0203832	0	0	0	0.0827457	0	0	0	0
Gm42458	0	0.151589	0	0	0	0	0.146052	0	0	0	0	0	0	0	0
Gm4246	0.250887	0	0	0	0	0	0	0	0	0	0	0.247273	0	0	0
Gm42460	0.126665	0.0217906	0.0223342	0.0612933	0.0425271	0	0.0629838	0.0418713	0.10396	0.0219001	0.0213069	0.0208067	0	0	0.0214323
Gm42462	0.993975	0.328314	0.588883	0.153915	0.24028	0.356753	0.672181	0.315432	0.430743	0.824908	1.16372	1.41071	1.02058	0.838701	0.686197
Gm42463	0.0221824	0.0228966	0.0117339	0	0.0446857	0.0442311	0.0330903	0.0219983	0	0	0	0.0109314	0	0	0.0112601
Gm42464	0	0	0	0	0.141043	0	0.0696294	0	0	0	0	0	0	0.0671335	0
Gm42467	0.299607	0.115971	0.0396213	0.108735	0.0754438	0.112014	0.186224	0.11142	0	0.233106	0.113397	0.0738229	0.269173	0.179548	0.190106
Gm42468	0	0	0	0	0	0	0.0766616	0	0	0	0	0	0	0	0
Gm4247	0	0.0536819	0.110042	0.402662	0.733368	0.259253	0.206883	0.206302	0.460995	0.161855	0.157471	0.563838	0.213597	0.0498669	0.263996
Gm42470	0	0	0	0	0	0	0.214714	0	0	0.223974	0	0.212792	0	0.621052	0
Gm42471	0.0581142	0.0599855	0	0	0	0	0	0.028816	0	0	0	0	0	0.0278613	0
Gm42473	0	0	0	0	0	0	0	0.0234578	0	0	0	0	0	0	0
Gm42474	0	0	0	0.103855	0	0	0	0	0	0	0	0	0	0	0
Gm42476	0.391274	0.302905	0	0.0946691	0.0985263	0.292572	0	0.291021	0.674388	0.202951	0.0987273	0.192819	0	0.187586	0.397233
Gm42477	0.115547	0	0	0	0	0	0	0.114588	0	0	0.11662	0	0	0	0
Gm42478	0	0	0	0	0	0	0	0.0366338	0	0	0	0	0	0	0
Gm42480	0	0	0	0.0202107	0	0	0	0.0207097	0	0	0	0	0	0	0
Gm42481	0	0	0	0.0240802	0	0	0	0	0.0245055	0	0	0.0245229	0.0766418	0	0
Gm42484	0	0	0	0	0	0	0	0	0.0253674	0	0	0	0	0.0493929	0
Gm42486	0	0	0	0	0	0	0	0	0	0	0	0.0153215	0	0	0
Gm42490	0	0.027101	0	0	0	0	0.026111	0	0	0	0	0	0	0	0
Gm42495	1.07045	0.828689	0.566242	0.129498	0.269548	0.133403	0	0	0.131785	0.694043	0.675246	1.8463	1.23649	0.769797	0.543376
Gm42496	0	0	0	0	0	0	0.0332571	0	0	0	0	0	0	0	0
Gm42498	0.118495	0	0.0417872	0	0.0397839	0.0787585	0	0.0783408	0	0	0.0398651	0.0389292	0.0405554	0	0
Gm42500	0.104819	0.540972	0.221787	0.101444	0	0.104503	0	0.207899	0	0.761165	0.846343	0.413237	0.645748	0.502527	0.638493
Gm42501	0.0528182	0	0	0	0	0	0	0.0523799	0	0.164379	0.106618	0	0.216928	0	0
Gm42502	0.248813	0.256825	0	0.0963208	0	0.54574	0.197955	0.197399	0.049011	0.206492	0	0	0.459851	0.143144	0.0505205
Gm42503	0	0	0	0.0141518	0.0883706	0.0145786	0	0.0580052	0	0	0	0	0.015014	0.0140209	0
Gm42504	0.103222	0	0	0.199797	0	0.102911	0.102654	0	0.304989	0	0.312542	0.305205	0	0	0
Gm42510	0	0	0	0	0	0	0	0	0	0	0.0242227	0.0236541	0	0.0230121	0.0243653
Gm42513	0	0	0	0	0	0.0254971	0	0	0	0.0265302	0	0	0	0	0
Gm42514	0	0.030533	0	0	0	0.0294914	0	0	0	0	0	0	0	0	0
Gm42515	0	0	0	0	0	0	0	0	0	0	0	0	0.0155294	0	0
Gm42517	0	0.181416	0.154951	0.0566991	0.0295046	0	0.116526	0.203347	0.173102	0.0303878	0.0295648	0.144354	0	0.0561744	0.118955
Gm42518	0	0	0	0	0	0	0	0	0.113802	0	0	0	0	0	0
Gm42520	0	0	0	0	0	0	0.0358809	0	0	0	0	0	0	0	0
Gm42521	0.0265645	0	0	0	0	0.0264845	0	0	0	0.0275576	0	0	0	0.0254712	0
Gm42522	0	0	0	0	0	0	0.422691	0	0	0	0	0	0	0	0
Gm42525	0	0	0	0	0	0	0	0	0	0	0.103785	0	0.105582	0	0.104396
Gm42528	0.126838	0.0818264	0.134188	0.0306885	0.0958167	0.063228	0.0630698	0.094339	0.0468458	0.164475	0.128016	0.0468791	0.0976746	0.060809	0.12877
Gm42530	0.09853	0.203405	0.20848	0	0	0	0	0	0	0.102214	0.397781	0	0	0.0944751	0
Gm42531	0.0535489	0.0552732	0.0566522	0.0129562	0.0809045	0.0266938	0.0133135	0.0132761	0.0395551	0.0416632	0.0270232	0.0263888	0.0549822	0.0128363	0.0135911
Gm42533	0	1.06885	0	1.00217	0.695332	1.03239	0.343268	0.342304	0.339955	0	0.696751	1.02059	0.354407	0.330964	0
Gm42536	0	0.0693571	0	0	0	0	0	0	0	0	0	0	0	0	0
Gm42544	0	0.0172537	0	0.064709	0.0168364	0	0.0831171	0.0331535	0.032926	0.0173404	0.0168707	0.0329493	0.0343257	0	0.01697
Gm42547	1.92624	1.91463	1.38877	2.92751	2.77373	3.30031	3.93059	4.07521	3.62565	1.25816	1.16648	1.06878	1.09878	1.27235	1.37614
Gm42548	0.0137787	0	0	0.013335	0	0.0137372	0	0	0.0135706	0	0	0	0	0	0
Gm42549	0.0851094	0.0798637	0.0736705	0.0374405	0.077932	0.100281	0.115419	0.023019	0.00762036	0.0240794	0.0390455	0.0381288	0.0714988	0.0296752	0.0392753
Gm42555	0.0521574	0	0	0.050478	0.0525347	0	0	0	0.0513696	0.216429	0.210568	0.154218	0.0535534	0	0.158855
Gm42559	0.337546	0.253393	0.275947	0.089094	0.046362	0.076484	0.0915512	0.0608627	0.0755563	0.366082	0.309711	0.423416	0.362334	0.353078	0.37384
Gm42560	0	0	0	0.102535	0	0	0	0	0	0	0	0	0.054391	0	0
Gm42565	0	0	0	0	0	0	0.0942188	0	0	0	0	0	0	0	0
Gm42566	0	0	0	0	0	0	0	0	0	0	0	0	0	0	0.0855627
Gm42567	0	0	0.162875	0	0	0	0	0	0	0	0	0	0	0	0
Gm42568	0.0883077	0.182303	0.124567	0.0569763	0	0.0293473	0	0.0291916	0.0289913	0.244291	0.118837	0.290119	0.120895	0.225796	0.0597684
Gm42571	0	0	0	0	0	0	0	0	0	0	0.0221976	0	0	0	0
Gm42572	0.12834	0.0331181	0.0339443	0.0310519	0.0807927	0.207924	0.0159542	0.0795468	0.0790009	0.232991	0.129532	0.0948683	0.214134	0.184587	0.130294
Gm42573	0.113371	0.117022	0	0	0	0.22606	0	0	0.223318	0.11761	0.114425	0.111738	0	0	0.115098
Gm42575	0.0971174	0.0334149	0.068497	0.0939904	0	0	0.160971	0	0.0956505	0	0	0.0319061	0.0332389	0.0310402	0
Gm42576	0	0.0393089	0.0201448	0	0	0.0189839	0	0	0	0.0395063	0.0192182	0	0.0391019	0	0.0579938
Gm42577	0.0168768	0.0522608	0.0714195	0.0163334	0.0679957	0.016826	0.134271	0.100421	0.0498658	0.0525233	0	0.0332674	0.0693142	0.0485469	0.0342677
Gm42578	0	0.288333	0.295526	0.270344	0	0.556993	0	0	0	0	0	0	0.286814	0.267842	0
Gm4258	0.0745926	0	0.0394577	0.0360954	0.0375661	0	0.0741819	0	0.0734659	0	0.0752855	0.110277	0.0765891	0	0
Gm42585	0.121324	0.111316	0.0713084	0.0652322	0.027156	0.0537595	0	0	0.0265537	0.0839067	0.0272114	0.093004	0.138413	0.0387771	0.136858
Gm42587	0.0273556	0	0	0	0	0.0272732	0.027205	0	0	0	0	0	0	0	0
Gm42595	2.1245	2.33214	1.32003	1.17491	0.917085	1.10948	0.704266	1.13704	1.22887	2.06399	1.70177	1.89447	1.90436	1.51972	1.26672
Gm42596	0	0	0.0292809	0	0	0	0	0.109789	0.109036	0.0287117	0	0	0	0	0.0280985
Gm42600	0.921316	0.888624	0.862856	0.467752	0.319469	0.406567	0.210285	0.314542	0.282633	0.720737	0.731705	0.535895	0.496249	0.782027	0.64401
Gm42601	0	0	0	0	0	0	0	0	0	0	0	0	0	0	0.071404
Gm42603	0	0.0260655	0	0	0.05087	0.0251763	0.0502266	0.0250428	0.0497418	0	0.0254869	0.0248886	0.0259282	0.0968524	0.0769107
Gm42608	0.0268541	0	0	0	0	0	0	0.0266312	0.0264485	0	0	0	0	0.0257489	0.0545261
Gm42609	0	0	0	0.0133046	0	0	0	0	0	0	0	0	0	0	0
Gm42611	0.159059	0.197017	0.134622	0.0461814	0.032042	0.0792901	0.0790918	0.0157739	0.0783284	0.247509	0.0802684	0.203798	0.261307	0.152513	0.193778
Gm42613	0	0	0	0	0.056534	0	0	0	0	0	0	0	0	0	0
Gm42615	0	0	0	0	0	0	0	0	0	0	0	0	0	0.0285502	0
Gm42616	0.0129521	0	0	0	0	0	0	0	0	0	0	0	0	0	0
Gm4262	0.873176	0.563308	0.663966	0.739429	0.879493	0.979365	0.949778	0.86593	0.833113	0.396296	0.826207	0.403405	0.504308	0.366293	0.581749
Gm42621	0.19706	0	0	0	0	0	0	0	0	0	0	0	0	0	0
Gm42622	0.152652	0.157568	0.161499	0	0.307513	0	0	0	0	0	0	0	0	0	0
Gm42626	0.0472051	0	0	0	0	0	0	0	0	0	0	0	0	0	0
Gm42627	0	0.249717	0	0	0	0	0	0	0	0	0	0	0	0	0
Gm42629	0	0	0	0	0	0	0	0	0	0	0	0.0484672	0	0	0
Gm42632	0	0	0	0.0217531	0	0.0224091	0.022353	0	0	0	0.0226856	0	0	0	0.0456382
Gm42633	0	0	0	0	0	0.0195471	0	0	0	0	0	0	0.020131	0	0
Gm42635	0.147546	0.0435134	0.044599	0.122396	0.042461	0.126087	0.0838477	0.104515	0.124558	0.065598	0.0850952	0.186969	0.129853	0.121263	0.021399
Gm42636	0.242034	0.249828	0.0768182	0.374786	0.365678	0.43435	0.264772	0.264028	0.381406	0.426841	0.317568	0.166984	0.223661	0.371318	0.24572
Gm42638	0	0	0	0	0	0	0	0.0415476	0	0	0	0	0.0430166	0	0
Gm42639	0.0289639	0	0	0.0280314	0	0	0	0.0574471	0.0855794	0	0	0	0	0	0
Gm42641	0.0242034	0.0249828	0.0384091	0.0585604	0.0121893	0.0120653	0.0481404	0.0240026	0.0238379	0.0502166	0.0488566	0.0715644	0.0124256	0.0464148	0.0491441
Gm42642	0	0	0	0	0	0	0	0	0.150346	0	0	0	0	0	0
Gm42646	0	0	0.0627265	0	0	0	0	0	0	0	0	0	0	0	0
Gm42647	0	0	0	0	0	0	0.117414	0	0.116281	0	0	0	0	0	0
Gm42648	0.0865333	0.0446599	0.0686611	0	0.0871594	0.0215682	0	0	0	0.0673263	0.109171	0.0426434	0.111062	0.0414861	0.0219628
Gm42650	0	0	0	0	0	0	0.0937272	0	0	0	0	0	0	0	0
Gm42653	0.0190882	0	0	0	0	0	0	0	0	0	0	0	0	0.0183027	0
Gm42654	0	0	0	0	0	0	0	0	0	0	0.0855945	0	0	0	0
Gm42655	0.0477879	0.14798	0.404458	0.786237	0.577604	0.905236	0.142574	0.33174	0.470661	0.198298	0.482318	0.423896	0.392536	0.458213	0.194063
Gm42658	0.447295	0.213091	0.145605	0.332995	0.658468	0.411644	0.0684357	0.0682436	0.237213	0.214162	0.277815	0.339117	0.635908	0.296922	0.244519
Gm42659	0.401647	0.669707	0.0980593	0.299012	0.186717	0.21562	0.153629	0.183837	0.213005	0.256408	0.155915	0.548116	0.412398	0.207371	0.156832
Gm42663	0	0	0	0	0	0.153927	0	0	0	0	0	0	0	0	0
Gm42664	0.635776	0.466282	0.0885026	0.501959	0.370743	0.6005	0.582359	0.414802	0.230695	0.746327	0.320841	0.857476	0.669971	0.593569	0.492586
Gm42666	0	0	0	0	0	0	0	0	0	0	0	0.351387	0	0	0
Gm42668	0.0217899	0	0	0	0.0219475	0	0	0	0	0	0	0	0	0	0
Gm42669	0	0	0	0.00838878	0	0	0	0.00859594	0.00853695	0	0	0.008543	0.0355995	0	0.00879988
Gm42670	0.0838878	0.173178	0	0.0405934	0	0	0	0	0	0	0.0423335	0	0	0.0402177	0.0425827
Gm42671	0	0	0	0	0	0.0336835	0.100798	0	0	0	0.0340991	0	0	0	0
Gm42672	0.153953	0.317821	0.488625	0	1.08547	0.153489	0.459316	0	0.303256	0.798544	0.46615	0.303471	0.158074	0	0.312596
Gm42675	0	0	0	0	0	0	0	0	0.0132275	0	0	0	0	0	0
Gm42678	0	0	0	0	0	0	0	0	0	0	0	0	0.0250527	0	0
Gm42679	0	0	0	0	0.0187831	0	0.0370909	0	0	0.0193453	0.0564641	0	0.0382945	0.0178807	0.0189321
Gm42681	0.0336384	0	0	0	0	0	0	0	0	0	0	0	0	0	0
Gm42682	0.0428391	0.0442186	0	0	0	0	0	0	0	0	0	0	0	0	0
Gm42683	0.0698344	0	0	0	0	0	0	0	0	0.0241484	0.0234944	0	0	0	0.0472653
Gm42685	0	0	0	0	0	0	0	0.0224861	0	0.023522	0.0228849	0	0	0.0217411	0
Gm42686	0.0131917	0.0136165	0	0.012767	0.0132871	0	0.0524763	0	0.0389774	0	0	0.0260033	0	0	0
Gm42688	0	0.015418	0.0474079	0	0.0150451	0.0297841	0.0445643	0.0296261	0.0147114	0.0309909	0.0603031	0	0.0153368	0.0572892	0.0454935
Gm42690	0.206612	0.182799	0.249813	0.114263	0.178378	0.117709	0	0.204898	0.0872108	0.275576	0.178742	0	0.15153	0.141507	0.119862
Gm42692	0	0	0	0	0	0	0	0	0	0.0198438	0	0	0	0.0183415	0.01942
Gm42693	0	0	0.181718	0.0831167	0.173007	0	0	0.0851693	0.0845848	0.356371	0.433399	0.423224	0.264542	0.658781	0.17438
Gm42700	0	0	0	0	0	0	0	0	0	0	0	0	0.0228322	0	0
Gm42701	0	0	0	0.0633032	0	0	0	0	0	0	0	0	0	0	0
Gm42702	0.0257014	0	0	0	0	0	0	0	0.0126566	0.0133312	0	0	0.0263894	0	0
Gm42706	0	0	0	0	0.0285778	0	0	0	0	0	0	0	0	0	0
Gm42711	0	0	0	0	0	0	0	0	0.0231855	0	0	0.0232019	0	0	0
Gm42715	0.204079	0.149211	0.170925	0.148131	0.0642361	0.0593438	0.0465106	0.080111	0.0669989	0.172013	0.137317	0.163426	0.117867	0.126377	0.15539
Gm42716	0	0	0.0495737	0	0	0	0	0	0	0	0	0	0	0	0
Gm42717	0	0.0484578	0.0331112	0	0.0157619	0	0.0311251	0.0775943	0	0.0162338	0.0157941	0.0308466	0.0482027	0.0750236	0.0317741
Gm42723	0	0	0	0.0236673	0	0	0	0	0	0.0253689	0	0	0	0	0
Gm42725	0	0	0.0136733	0.0375244	0	0	0.0642656	0.0256341	0.0127291	0.0134075	0.0130443	0	0	0.0247848	0
Gm42726	0.252837	0.260979	0.401235	0.448611	0.169778	0.0840254	0	0.0835798	0	0.26229	0.042531	0.249195	0.129802	0.323243	0.171125
Gm42727	0.153571	0.257589	0.0812355	0.0743134	0.174018	0.229663	0.171817	0.152297	0.0945324	0.258883	0.213122	0.151359	0.354784	0.165658	0.0389776
Gm42728	0	0	0	0	0	0	0	0	0	0	0	0.0344142	0	0	0
Gm42729	0.0184954	0	0	0.0178999	0	0	0.0367871	0	0	0.0191869	0	0	0.0189904	0.0177342	0.0187771
Gm42731	0	0.0681737	0	0	0	0	0	0	0	0	0	0	0	0	0
Gm42732	2.85218	1.86922	1.19741	1.84023	2.37122	2.12141	2.43127	2.60403	1.96191	2.72399	1.78204	2.27565	3.20743	1.99684	1.51675
Gm42735	0.0658463	0	0.0696622	0.0637262	0.0663227	0.065648	0.0654838	0	0.0324259	0.034154	0.033229	0.0324489	0.101413	0.0315682	0
Gm42738	0	0	0	0	0	0	0	0	0	0	0	0.121665	0	0	0
Gm42741	0.0237891	0	0	0	0.0239612	0.0237174	0	0	0	0	0	0	0	0	0.0483027
Gm42743	0.0358647	0.0370195	0	0	0	0.0357567	0.107002	0.035567	0.105969	0	0	0	0.0736492	0	0
Gm42745	0.280785	0	0.297057	0	0	0	0	0	0	0	0.283393	0	0	0	0
Gm42748	0.324084	0.573463	0.220413	0.224035	0.186531	0.184633	0.16115	0.229568	0.182394	0.384229	0.186911	0.479124	0.427832	0.310747	0.258516
Gm4275	0	0.0836538	0.0285803	0	0.0272101	0	0.026866	0.0267905	0	0.0280247	0	0	0	0.025903	0
Gm42750	0	0	0	0	0	0	0	0	0.151198	0	0	0	0	0	0
Gm42752	0.146993	0.0505755	0	0.0948403	0.0493522	0.146551	0.048728	0.242956	0.0965154	0	0.0494529	0.0482919	0.0503092	0	0
Gm42753	0	0	0	0	0	0	0	0	0.0420923	0	0	0	0	0	0
Gm42755	0	0	0	0	0	0	0	0.107988	0	0	0	0	0	0	0
Gm42759	0	0	0	0	0	0	0	0	0.0218831	0	0	0.0218987	0	0	0
Gm42761	0.0734302	0	0	0	0	0	0	0	0	0	0	0	0	0	0
Gm42763	0	0	0	0.0251302	0	0.025888	0	0.0257507	0.025574	0.026937	0	0.0255922	0	0	0.0263617
Gm42764	0	0	0.154742	0	0.073662	0	0	0	0	0.151734	0	0	0	0	0
Gm42765	0	0	0	0	0	0.016826	0	0	0	0	0	0	0	0	0
Gm42768	0	0	0	0	0	0.0186497	0	0	0	0	0	0	0	0	0
Gm42775	0	0	0	0	0	0	0	0	0	0.151939	0	0	0	0	0
Gm42777	0.0150407	0.03105	0	0	0	0	0	0	0	0	0.0151804	0	0	0	0
Gm42778	1.27394	0.910359	1.24409	1.70712	2.76372	2.05171	5.06771	1.26337	2.99198	2.13484	2.57155	2.4146	3.01855	4.22832	2.98464
Gm42779	0.266953	0	0	0	0	0	0	0	0	0	0	0	0	0	0
Gm42782	0.20763	0	0	0	0.313699	0	0.206487	0.102954	0	0.107696	0	0	0	0.298628	0
Gm42783	0.136331	0.422162	0.360579	0.131941	0.137317	0	0.13558	0.0675997	0.134272	0.707138	0.137597	0.671835	0.27996	0.326801	0.207611
Gm42785	0	0	0	0	0.014233	0	0	0	0	0.0146591	0	0	0	0	0
Gm42787	0	0	0	0	0.0468931	0.0464161	0	0	0	0	0	0	0	0	0
Gm42788	0.0325084	0.0335552	0.0343923	0.125847	0	0.064821	0.0323294	0.0967159	0.160087	0.0337237	0	0	0	0.0935117	0.066007
Gm42789	0.0955758	0	0	0.0924985	0	0.190576	0.0950496	0.0947827	0	0.099149	0	0.0941991	0.196268	0.0916426	0.0970314
Gm42790	0	0	0	0	0.0563298	0	0	0	0	0	0	0	0.0574221	0	0
Gm42793	0.995531	0.446777	0.5953	0.418903	0.217985	0.345229	0.344365	0.171699	0.0426302	0.62863	0.43686	0.93853	0.577752	0.498032	0.659147
Gm42794	0	0	0	0	0	0.129409	0	0.0643614	0	0	0	0	0	0	0
Gm42797	0	0	0.116057	0	0.110493	0.109369	0.109095	0	0.216085	0.113801	0	0	0.337907	0	0
Gm42798	0.177364	0.140827	0.0433021	0.0132041	0.0412262	0.0272046	0.0135683	0.0541206	0	0.0566138	0.0688506	0.107575	0.112068	0.0654095	0.0277023
Gm42804	0	0	0	0	0	0.30353	0	0	0	0	0	0	0	0	0
Gm42805	0	0	0	0	0	0	0	0	0	0	0	0	0.201601	0	0
Gm42807	0	0	0	0	0.165907	0	0	0	0.162228	0.170874	0	0.162343	0.338249	0	0
Gm42808	1.90146	0.785074	0.804659	0.920117	1.14913	0.758292	0.756395	0.942839	0.749095	0.591763	0.383824	1.49925	1.36664	0.546961	0.772166
Gm42809	0	0	0	0.0460867	0	0.0474765	0.0473578	0	0	0	0.0480623	0.046934	0.0488945	0	0.145036
Gm42812	0	0	0.170125	0	0	0	0	0.318942	0	0	0.324599	0	0	0	0.163255
Gm42813	0	0	0	0	0	0	0	0.087385	0	0	0	0	0	0	0
Gm42814	0.117808	0.121601	0	0.114014	0	0	0.468636	0	0	0.122212	0	0	0	0	0.119602
Gm42815	0.0737299	0.0761041	0	0	0	0.0367539	0	0	0	0.0764864	0	0	0	0.0353478	0.0748528
Gm42819	0	0	0	0.0102415	0	0	0	0	0	0	0	0	0	0	0
Gm42820	0.0353846	0	0	0.0171226	0	0	0	0	0	0	0	0	0.0181658	0	0
Gm42822	0	0	0	0	0	0	0	0	0.0349071	0	0	0	0	0	0
Gm42827	0	0	0	0	0	0	0	0	0	0	0	0	0.0367274	0	0
Gm42829	0.230602	0.0649166	0.0443574	0.142022	0.295617	0.0836028	0.12509	0.124739	0.14453	0.152233	0.253903	0.0826474	0.12915	0.0402022	0.0212831
Gm42830	0	0	0	0	0	0	0	0.171699	0	0	0	0	0	0	0
Gm42837	0	0	0	0	0	0	0	0	0	0	0	0.0188798	0	0	0
Gm42839	0	0	0	0	0.103969	0	0	0	0	0.214162	0	0	0	0	0
Gm42841	0	0	0	0	0.0282524	0	0	0	0	0	0	0	0	0	0
Gm42843	0	0.0309383	0	0.0145041	0	0	0	0	0	0	0	0	0	0	0
Gm42847	0	0.0657303	0.0224567	0	0.0213802	0.0423253	0.0211097	0.0210504	0.020906	0	0.0214238	0.0418417	0	0	0
Gm42848	0.0268009	0.0829919	0	0	0.0539897	0.0534405	0.0266534	0	0	0	0	0	0.0550366	0.025698	0
Gm4285	0.660872	0.558125	0.889853	0.639593	0.847195	0.539085	0.896227	1.25119	1.24261	0.436278	0.606374	0.828993	1.11037	1.09453	0.792925
Gm42853	0	0	0	0	0	0	0	0.0387468	0	0	0.039434	0	0	0	0
Gm42855	0	0	0.226609	0	0	0	0	0	0	0	0	0	0	0	0
Gm42856	0.0190012	0	0	0	0.0574161	0	0	0	0	0.0788464	0.0191777	0	0	0	0
Gm42857	0	0	0	0	0	0	0	0	0	0	0	0	0.164136	0	0.162291
Gm42858	0	0	0	0.0307786	0	0	0	0.0630772	0.0313222	0.0329915	0	0	0.0653075	0	0.0322869
Gm42864	0	0	0	0	0	0	0	0	0.0371678	0	0	0	0	0	0.0766251
Gm42866	0.0820089	0.0677197	0.0520569	0	0.0330409	0.0163524	0.032623	0	0.0323081	0.0510449	0.0331083	0.0484965	0.0673632	0.0471804	0.0166516
Gm42867	0	0.119268	0	0	0	0	0	0	0	0.119867	0	0	0	0	0
Gm42868	0	0	0	0	0.0202386	0	0.0399652	0.0199265	0	0.0208445	0.0202799	0	0	0.0385327	0
Gm42869	0	0.0263727	0	0.0247273	0	0.025473	0.0254093	0	0	0	0	0.151092	0	0.048997	0.0259391
Gm4287	0	0.095618	0.29401	0	0.18661	0	0	0	0	0	0	0	0.0951145	0	0
Gm42870	0.0156171	0	0	0	0	0	0	0	0	0.016201	0	0	0.0641406	0.0299489	0
Gm42871	0	0.177576	0	0	0	0.171518	0	0	0	0	0	0	0.176641	0	0.174657
Gm42872	0.110201	0.170625	0.0291469	0.0799898	0.194248	0.274674	0.191791	0.300539	0.0814026	0.171482	0.333675	0.135767	0.0282877	0.105666	0.13985
Gm42873	0.125589	0.0324082	0.0664334	0.151931	0	0.0626052	0	0.0311366	0	0.0977129	0.126755	0.0309449	0.0644751	0.0602101	0.0637507
Gm42874	0	0	0.0646358	0.0295641	0	0	0	0.0302941	0	0	0	0.0301076	0.0627305	0.117162	0
Gm42875	0.0533906	0.16533	0	0.103343	0	0	0	0	0	0.0553867	0	0.0526215	0.0548197	0.0511934	0.162611
Gm42876	0.0337117	0.0173986	0	0	0	0	0.0335261	0.0501479	0	0	0	0	0.017307	0	0
Gm42878	0.0226411	0.0467403	0.0119766	0.0328682	0.0342074	0	0.0225165	0.0112266	0.0222991	0.0822065	0.0342772	0.0557874	0.0581178	0.0542734	0.0459719
Gm42879	0.0244767	0.0757947	0.0517904	0.0236886	0.0246538	0	0.024342	0.0242736	0	0	0.0494082	0.0482483	0.0251319	0	0.049699
Gm42881	0	0	0	0	0	0.0161568	0	0	0	0	0.0163561	0	0	0	0
Gm42882	0	0	0	0.10365	0	0	0.319525	0	0	0	0	0	0	0	0
Gm42883	0	0	0	0	0	0	0	0	0	0	0	0	0	0	0.247823
Gm42884	0	0	0	0.071356	0	0	0	0	0	0	0	0	0	0	0
Gm42885	0	0.013274	0.0136051	0	0	0	0	0	0	0	0	0	0	0.0123306	0
Gm42888	0	0	0	0	0	0	0.012358	0	0	0	0	0.0122474	0.012759	0	0
Gm42889	0	0	0	0	0	0	0	0	0	0	0.165742	0	0	0	0
Gm42890	0.118841	0	0.0898057	0.115015	0	0.0338523	0.101303	0.0505092	0.0668835	0.035224	0	0	0	0	0
Gm42892	0	0	0.0144304	0	0	0	0	0	0	0	0	0	0	0	0
Gm42894	0	0	0	0.015471	0	0	0.0635907	0	0.0314885	0	0	0	0.0164136	0.0153278	0.0162291
Gm42898	0	0	0	0	0.0177623	0.0175816	0	0.0524651	0	0	0	0.0173807	0.0181067	0	0
Gm42899	0	0	0	0	0	0	0	0.060452	0	0	0	0	0	0	0.0206287
Gm42901	0.0512692	0	0	0.0165395	0	0.0170383	0.0849781	0	0.084158	0.0177286	0	0.0168435	0.0175471	0	0.0347
Gm42902	0.245581	0	0.0866042	0	0	0	0	0.162362	0	0	0	0	0	0.156983	0
Gm42903	0.225328	0.348876	0.119193	0	0.340438	0	0.112044	0.223459	0.110963	0	0	0.222083	0	0.108028	0
Gm42909	0	0	0	0	0	0	0	0	0	0	0	0	0	0.0287159	0
Gm42910	0	0	0	0	0	0	0	0	0	0	0	0	0	0	0.0376698
Gm42911	0	0	0	0	0	0	0	0	0	0	0	0.0327674	0	0	0
Gm42913	0.116981	0.150935	0.1547	0.0283037	0.235655	0.116629	0.0872528	0.0580052	0.201625	0.182032	0.147585	0.14412	0.030028	0.140209	0.0593813
Gm42917	0	0	0.0617802	0.0565158	0	0	0	0	0.057514	0.0605792	0	0	0	0	0
Gm42918	0	0.0708057	0.0362861	0.0331941	0.0690931	0	0.0341096	0.0680276	0.135122	0.106742	0	0	0.0352164	0.0657738	0.0696415
Gm42922	0.104315	0	0.05518	0.025239	0	0.0260001	0.0518702	0	0.0513696	0	0	0	0.0267767	0	0.0529517
Gm42924	0	0	0	0	0	0	0	0	0	0	0	0	0	0.280872	0
Gm42927	0.0423261	0.072815	0.0149263	0	0.0142108	0.0140662	0	0	0.0138956	0	0	0	0	0	0.0286471
Gm42928	0.243448	0.0670099	0.206045	0.125658	0.196167	0.129448	0.274389	0.160952	0.111893	0.134693	0.0982838	0.175957	0.166643	0.140057	0.214201
Gm42929	0.505675	0.608951	0.222908	0.326262	0.764	0.63019	0.460983	0.710428	0.622547	0.480865	0.637966	0.581456	0.34614	0.52527	0.598939
Gm42930	0.0664926	0.0514753	0	0	0	0.0165731	0	0	0	0.0172446	0	0.0163837	0	0	0
Gm42931	0	0	0	0	0	0	0	0	0.0702276	0	0	0	0	0	0
Gm42932	0	0	0.154118	0	0	0	0	0	0	0	0	0	0	0.0698405	0
Gm42933	0.0261921	0	0.02771	0	0	0	0	0	0	0	0	0	0	0	0
Gm42934	0	0	0	0	0	0	0	0.0399567	0	0	0	0	0	0.038633	0
Gm42935	0	0	0	0.347329	0	0	0	0	0	0.372301	0	0.353714	0	0	0
Gm42937	0.288253	0	0.228718	0	0.145169	0.287385	0.286666	0.14293	0.0709747	0.373786	0.0727326	0.355125	0.221976	0.345488	0.219482
Gm42939	0.0245766	0	0.0520018	0	0	0	0	0	0.0242054	0.0254955	0.0744149	0.0968905	0	0.0235652	0.0998037
Gm4294	35.0391	37.0784	39.0306	38.2673	29.5142	30.4459	20.8024	36.3239	34.2491	22.0658	29.3072	27.5753	29.6334	29.3658	34.0495
Gm42940	0.137658	0.0236818	0.0970906	0.0444087	0.023109	0.0457479	0.0456335	0	0.0225965	0.0952032	0.18525	0.0904502	0.117786	0.109994	0.0698774
Gm42941	0.123069	0.0846881	0	0.0794045	0	0.204498	0.163189	0.122048	0.242421	0.0851135	0.0828084	0.0808643	0.168484	0.118005	0.0416479
Gm42944	0.190623	0.182707	0.129645	0.171308	0.233146	0.162899	0.0947869	0.108024	0.134103	0.226	0.123682	0.187877	0.209706	0.248057	0.193526
Gm42947	0	0	0	0	0.0808645	0	0	0	0	0	0	0	0	0	0
Gm42949	0	0.0254026	0	0	0	0	0	0	0	0	0	0	0	0.0235973	0
Gm42951	0.0792273	0.0817785	0.0838187	0.153353	0.478803	0.0789887	0	0.31428	0.234092	0.164379	0	0	0	0	0
Gm42957	0	0	0.0158201	0	0	0	0	0.0148294	0.0147276	0	0	0	0	0	0.0151812
Gm42964	0	0	0	0	0	0	0	0.140685	0	0	0	0	0	0	0
Gm42965	0	0	0	0	0	0.216113	0	0	0	0	0	0	0	0	0
Gm42966	0.032047	0.033079	0	0.0310152	0	0.0319505	0.0637411	0	0	0	0	0	0	0	0.0325351
Gm42967	0.140635	0	0	0.0226845	0	0.0233686	0.0233102	0.0232447	0	0	0.023657	0.0231016	0.168466	0.0224746	0.0475924
Gm42969	0	0	0	0	0	0	0	0	0	0	0	0	0.0306483	0.0429314	0
Gm42970	0	0	0.0424053	0.0387919	0.0807449	0	0	0	0	0	0	0.0790102	0	0	0
Gm42972	0	0	0	0.00933713	0	0	0	0.0095677	0	0	0	0	0	0	0
Gm42973	0	0	0	0	0	0	0	0	0	0	0	0.0333818	0.0521643	0	0
Gm42974	0	0.0210763	0	0	0.0205665	0	0	0	0	0	0	0	0	0	0
Gm42975	0	0	0	0.0351755	0	0	0	0	0	0	0	0	0.0373186	0	0
Gm42977	0	0.388448	0	0.364213	0	0	0	0	0	0	0	0	0	0.721685	0
Gm42979	0.899949	0.552335	0.643312	0.564955	0.465479	0.969987	0.580536	0.892481	0.479111	0.706503	0.294587	0.527396	0.724245	0.419795	0.493867
Gm42980	0.0527155	0	0.0557704	0.0510182	0	0	0	0.26139	0.0519193	0	0.0532052	0.103912	0	0	0.0535183
Gm42981	0	0.0172006	0	0	0.0167846	0	0	0	0	0	0	0	0	0.0159783	0
Gm42982	0	0	0	0	0	0	0	0	0.23307	0	0.0796141	0	0	0	0
Gm42983	0	0	0	0	0	0.0662924	0	0	0	0	0	0	0	0	0
Gm42984	0.0549053	0.0566733	0	0.159412	0.165907	0.437919	0.109206	0.163349	0.162228	0.227832	0.0554153	0.3788	0	0.105291	0.0557415
Gm42986	0.0160093	0.0330496	0.0508112	0.0619754	0	0.0159611	0	0.0158765	0.0157675	0.0996469	0.0323161	0.0788935	0.0657512	0.0307009	0.0487594
Gm42987	0	0.0476055	0	0	0.023227	0.0229908	0	0.0457377	0	0.0239223	0.0930977	0	0	0	0.0234114
Gm42992	0	0	0	0.00767213	0	0	0	0	0	0	0	0	0	0	0
Gm42996	0	0.034191	0	0	0	0	0	0	0	0	0	0	0	0	0
Gm42997	0.0807623	0	0.128164	0.0781619	0.0406733	0.0805191	0.120476	0.0800921	0.0397712	0.0418908	0.0407563	0.0397995	0.041462	0.116158	0.122988
Gm42998	0.0457119	0.0235919	0.0241805	0.0442401	0.0230213	0.0227871	0	0.0453326	0	0.165973	0	0	0.0704032	0.0438307	0.0232041
Gm43004	0	0	0	0	0	0	0	0	0	0	0	0	0	0.0739137	0
Gm43006	0	0.0349167	0	0	0	0	0	0	0	0	0	0	0	0	0
Gm43009	0	0	0	0	0	0	0	0	0	0	0	0	0.0156035	0	0
Gm43011	0.0122246	0	0.012933	0.0473239	0.012313	0.121878	0.0851008	0.0242462	0.0361198	0.0126816	0	0	0.0251035	0.0586074	0.0248215
Gm43012	0.11567	0.179092	0.0611867	0	0.349521	0.172983	0.287583	0.0573552	0.398731	0.179992	0.23349	0.114004	0.356299	0.11091	0
Gm43013	0	0	0	0	0	0	0	0	0	0	0	0	0	0	0.22274
Gm43015	0	0	0	0	0	0	0	0	0	0.0995	0	0	0	0	0
Gm43017	0.0720632	0	0	0	0	0	0	0	0	0	0	0	0	0	0
Gm43019	0	0	0	0	0	0	0	0	0	0.0196359	0	0	0	0	0
Gm43020	0	0	0	0	0	0.145237	0	0	0	0.151122	0	0.143578	0	0	0
Gm43023	0	0	0	0	0	0	0	0	0	0	0.025971	0	0	0	0.0522477
Gm43024	0.0373563	0	0	0	0	0	0.0371506	0	0	0.0258352	0.0502711	0.0368182	0.0255708	0	0.0126417
Gm43028	0.112664	0	0	0.109037	0.113479	0	0.448176	0	0.221925	0	0.113711	0	0.11568	0	0.22876
Gm43029	0.706078	0.473729	0.522898	0.341672	0.213356	0.703952	0.491533	0.315099	0.312936	0.58598	0.391951	0.730702	0.906221	0.304659	0.46594
Gm43031	0.315902	0.563219	0.0607652	0.222349	0.318187	0.372214	0.285602	0.34176	0.31113	0.29792	0.144926	0.198133	0.501279	0.192755	0.291557
Gm43032	0.0867619	0.0179111	0.055074	0.0167937	0.0349558	0.0519004	0.0690274	0.0688336	0.0341806	0.0540033	0.0175136	0.102615	0.0534505	0.0998296	0.0880833
Gm43034	0.397298	0.533119	0.672516	0.730562	0.480207	0.396102	0.948266	0.945604	0.860855	0.370936	0.160396	0.430733	0.203966	0.457138	0.685693
Gm43038	0	0	0.6515	0	0	0	0	0	0	0	0	0	0	0	0
Gm43039	0.506463	0.522771	0.476278	0.381232	0.623488	1.23429	0.279819	0.223227	0.277118	0.46702	0.227186	0.831945	0.520018	0.431662	0.571306
Gm43040	0	0	0	0	0	0.0968249	0.193165	0.0963115	0	0	0.0980196	0	0.199434	0.279362	0.0985964
Gm43041	0.123631	0.127612	0.108996	0.0997085	0.0207542	0.0616292	0.0614751	0.0204341	0	0.128253	0.166372	0.203083	0.31735	0.197572	0.0418379
Gm43050	0.0578969	0.0597612	0.0612521	0.392229	0.174947	0.288613	0.0575781	0.229666	0.114045	0	0.116869	0.0570629	0.118893	0.166543	0.117557
Gm43051	0	0	0	0	0	0	0	0.0401358	0	0	0	0	0.0207774	0	0
Gm43054	0.122605	0.316383	0.194566	0.237315	0.123492	0.122236	0.0609651	0.121588	0.0603767	0.190783	0.0618721	0.181259	0.18883	0.0587798	0.435654
Gm43056	0.0194165	0	0	0	0	0	0	0	0	0	0	0.0191368	0	0	0.0197122
Gm43057	0	0	0	0	0	0	0.125625	0	0	0	0	0	0	0	0
Gm43058	0	0	0	0	0	0.345781	0.172458	0	0	0.089948	0.0875119	0	0.0890272	0.0831381	0
Gm43059	0.312343	0.1612	0	0.0377858	0.196627	0.233552	0.155312	0.0774378	0.153813	0.0405025	0.0788111	0.115441	0.120264	0.112308	0.198187
Gm43061	0	0.049921	0	0	0	0.024109	0	0.0239812	0	0	0	0	0	0.0463733	0
Gm43062	0.369768	0.636124	0.0869325	0.437387	0.579355	0.491539	0.286014	0.203722	0.485577	0.511456	0.456137	0.769376	0.210925	0.275761	0.583954
Gm43063	0	0	0	0.0485168	0.100987	0	0	0	0	0.0520051	0.101193	0	0	0	0.0508944
Gm43071	0.373367	0.495501	0.31036	0.412966	0.725274	0.664718	0.397833	0.528955	0.341461	0.525656	0.188418	0.499413	0.438126	0.281287	0.270752
Gm43072	0	0	0	0	0	0	0	0	0	0.033643	0	0	0	0	0
Gm43077	0	0	0.233532	0.106816	0	0	0	0	0.108703	0	0.111395	0	0	0.105828	0
Gm43078	0	0	0.341262	0	0	0	0	0	0	0	0	0	0.331202	0	0
Gm43080	0.307557	0.275132	0.173536	0.317498	0.557607	0.449725	0.570945	0.122002	0.141359	0.212703	0.269025	0.202084	0.315789	0.15728	0.0416321
Gm43081	0.0785384	0	0.0830898	0	0.0395533	0.0391509	0	0	0	0	0.079268	0	0	0	0.0398673
Gm43083	0.113848	0	0	0	0	0	0	0	0	0	0	0	0	0.218325	0
Gm43088	0.0230897	0.166832	0	0.0446925	0.0697702	0.0230202	0	0	0.0682228	0.0239529	0.0466084	0.0910283	0.0948308	0.0221395	0.070324
Gm43091	0.384337	0.132238	0.135537	0	0	0	0	0	0	0	0	0.126267	0.263083	0.12284	0.130063
Gm43094	0	0	0	0	0	0.175988	0	0	0	0	0	0	0	0	0
Gm43096	3.47546	2.39158	3.26833	1.12119	0.777913	0.385	1.0241	0.893569	1.26777	1.2018	0.909417	1.5224	1.1895	1.23424	1.69886
Gm43099	0	0	0	0.020014	0	0	0	0	0.0101837	0	0.010436	0	0	0.00991439	0
Gm43100	0	0	0	0	0	0	0	0	0.0791884	0	0	0	0	0	0
Gm43102	0	0	0	0	0	0	0	0	0	0	0	0	0.0478847	0.0223586	0
Gm43105	0	0	0	0.114263	0	0	0.117414	0	0	0	0	0	0	0	0
Gm43109	0	0	0	0	0.217464	0	0.0715712	0.0713703	0.0708805	0.074658	0	0	0	0	0
Gm43110	1.19893	1.23753	1.01473	1.16032	0.48304	1.19532	0.47693	0.951182	1.18082	1.99	1.45208	2.59964	1.23102	1.83934	0.243437
Gm43112	0	0	0	0	0.0174835	0	0	0	0	0	0	0	0	0	0.0176223
Gm43117	0	0	0	0	0	0	0	0	0	0	0	0	0	0.137101	0
Gm43119	0	0.0263603	0	0	0	0.025461	0.0253973	0.050652	0	0.0264927	0.0773255	0.0755102	0.0262215	0.0489739	0
Gm4312	0	0	0.0627265	0	0	0	0	0	0	0	0	0	0	0	0
Gm43120	0.0812466	0	0	0	0	0	0.0807993	0.32229	0	0	0.0820014	0	0.333685	0	0.082484
Gm43124	0	0	0	0	0	0	0	0.193316	0	0	0	0	0	0.186911	0
Gm43125	0.371175	0	0	0	0	0	0.221479	0	0	0	0	0	0.152444	0	0
Gm43126	0	0	0	0.122253	0	0	0	0	0	0	0	0	0	0	0
Gm43127	0.136013	0.0601684	0.0411129	0.0940241	0.0978551	0.135603	0.0966173	0.0770768	0.0765479	0.0201569	0.0588328	0.0957527	0.0997526	0	0.0394527
Gm43128	0.133724	0.241552	0.247578	0.194127	0.168364	0.366633	0.332468	0.464149	0.428038	0.312127	0.0674829	0.131797	0.24028	0.352606	0.10182
Gm43130	0	0	0	0	0	0	0	0	0	0	0	0	0.0142416	0	0
Gm43133	0.117044	0.241626	0	0.113276	0.117891	0	0.1164	0.116073	0.115276	0	0.118132	0	0.120177	0.224455	0.35648
Gm43136	0.0852068	0	0.0901446	0	0.171646	0.339801	0	0.253499	0.0839198	0.0883923	0	0.0839793	0	0.0817002	0
Gm43137	0	0.282508	0.193037	0.264882	0	0	0.0907292	0.0904744	0.0898535	0.189284	0.184158	0.179835	0	0.087477	0
Gm43138	0.535792	0	0.242932	0.370386	0.154191	0.534178	0	0.303626	0.527699	0.317613	0.231758	0.150878	0	0.513742	0.233122
Gm43140	0	0	0	0	0	0.118483	0.118187	0.117855	0.117046	0	0	0	0.122022	0.11395	0
Gm43141	0	0	0	0	0	0	0.393381	0	0.194792	0.410347	0	0	0	0	0
Gm43142	0	0	0	0	0	0	0	0	0.147848	0.155727	0	0	0	0	0
Gm43143	0.562542	0.497705	0.595142	0.129626	0.134907	0.213656	0.266402	0.159392	0.0263831	0.583573	0.243329	0.264018	0.330056	0.256853	0.299152
Gm43145	0.0862922	0	0	0	0	0	0	0	0	0	0	0	0	0.082741	0
Gm43148	0	0	0.220508	0	0	0	0.207281	0	0	0	0	0	0	0	0
Gm43150	0.0852068	0.175901	0	0	0	0	0	0	0	0.0883923	0	0.0839793	0.0874874	0	0
Gm43151	0	0	0	0.0798275	0	0	0	0.0817988	0	0	0.0832495	0	0	0	0
Gm43152	0	0	0	0	0	0	0	0	0	0	0	0	0	0	0.0671756
Gm43154	0.0716713	0.0493195	0.0336999	0.0693637	0.0561477	0.047637	0.0395982	0.126358	0.101962	0.0082612	0.0241124	0.00784877	0.0163533	0.0687218	0.0161695
Gm43155	0	0	0	0	0	0	0	0	0.108042	0	0	0	0	0	0.11137
Gm43156	0	0	0	0	0.0256622	0.0254012	0	0	0.0501862	0	0	0	0	0	0
Gm43158	0.10455	0.035972	0	0	0.035102	0	0	0	0	0.0361527	0	0.0343478	0	0	0
Gm4316	0.0306773	0.0316652	0.0486827	0.0890688	0.0926978	0.0611699	0.0457626	0.0152114	0.120856	0.0477363	0.0774058	0.0755885	0.0157492	0.0441223	0.0467168
Gm43162	0.336783	0.284423	0.194346	0.0296309	0.0616763	0	0.182689	0	0.0603085	0.25409	0.339912	0.69404	0.345798	0.205497	0.248664
Gm43164	0	0.026286	0	0	0	0	0	0	0	0	0	0	0	0	0
Gm43165	0	0	0	0	0	0	0	0.0657392	0	0	0	0	0	0	0
Gm43166	0	0	0	0	0	0	0	0	0	0	0	0	0.0127065	0	0
Gm43167	0	0	0	0	0	0	0	0	0	0	0	0.0665142	0	0	0
Gm43168	0	0	0.0355657	0	0	0.0335163	0	0	0	0.0348744	0	0	0.0345174	0	0
Gm43172	0.076076	0.0523505	0.134141	0.0981688	0.102169	0.176976	0.0504381	0.226334	0.124878	0	0.127971	0.0249934	0	0.0972603	0.0257449
Gm43173	0.0913853	0.094328	0	0	0	0	0	0	0	0	0.0922343	0.0900689	0.0938313	0	0
Gm43176	0.0181303	0	0.019181	0	0	0	0	0	0.0178565	0.0752325	0.0182987	0.0178691	0.0372312	0.0173842	0.0368129
Gm43178	0	0.0403582	0.0413651	0	0	0	0	0	0	0	0.0789248	0	0.0802914	0	0
Gm43180	0	0	0.0595967	0.0181728	0.0189132	0.0374416	0.112044	0.0744862	0.0554813	0.0973969	0.0189518	0.129548	0.01928	0	0.0762534
Gm43181	0	0	0	0	0	0	0.0780306	0	0	0	0	0	0	0	0
Gm43182	0	0	0.0226788	0.0207463	0	0	0	0	0	0.0222379	0.0432713	0	0.0660308	0.0822173	0.021763
Gm43185	0.0585854	0.0403146	0	0.0377994	0	0.0194697	0.0388419	0.0774657	0.0577005	0	0	0.0192472	0.0401023	0.0187248	0
Gm43187	0.0226081	0.0700081	0	0	0	0.02254	0	0.0224204	0	0.0469065	0.0228181	0	0	0	0
Gm43188	0	0	0.0265426	0	0	0	0	0	0	0	0	0	0	0	0
Gm43189	0	0	0	0	0	0	0	0	0.017391	0	0	0	0	0	0
Gm4319	0.0529214	0	0	0	0.0266521	0.079143	0.05263	0	0.0521221	0.0274499	0.0267065	0.0260795	0.0543379	0	0
Gm43190	0.0913853	0.0314427	0.0322271	0.029481	0.0613643	0.0607401	0	0.060418	0.0300017	0.0632012	0.0614895	0.030023	0.0312771	0	0
Gm43195	0.0232382	0	0.0245849	0	0	0	0	0	0	0	0	0	0	0	0
Gm43196	0.128173	0	0	0.173664	0.02582	0.0255574	0.0254934	0.127109	0.0504948	0.0531859	0.0517454	0	0.131604	0.0491593	0
Gm43197	0.398621	0.541391	0.288547	0.406091	0.760746	0.564756	0.813717	0.457731	0.578569	0.369995	0.423499	0.47559	0.387749	0.382217	0.149097
Gm43200	0	0	0	0	0	0.0500031	0.024939	0.0497379	0.0246983	0.0260146	0	0.148295	0.0257483	0.024045	0.025459
Gm43203	0.971174	0.300734	0.410982	0.0939904	0.39128	0.3873	0.0965827	0.0963115	0.191301	0.906734	0.392078	0.478592	0.797734	0.279362	0.591579
Gm43205	0.385509	0.369499	0.291321	0.612944	0.693389	0.768695	0.383386	0.819235	0.461047	0.228526	0.166753	0.434235	0.197914	0.290434	0.251601
Gm43210	0.0176175	0.00909241	0	0	0.00887249	0.00878223	0	0	0.0173514	0.0182762	0.0266718	0	0	0.00844625	0
Gm43214	0	0	0.162875	0	0	0	0	0	0	0	0	0	0	0	0
Gm43215	0	0	0	0	0	0.214398	0	0	0	0	0	0	0	0	0
Gm43216	0.0406538	0.125889	0	0.0393448	0	0.0405314	0.12129	0.201582	0.120119	0.126521	0	0	0.0417419	0	0
Gm43219	0	0	0	0	0	0	0	0.0277449	0	0	0	0	0	0	0
Gm4322	0	0.166478	0.170631	0	0	0.160799	0	0	0	0.167314	0	0.158961	0.165601	0	0
Gm43221	0	0	0	0	0	0	0.0260228	0	0	0	0	0	0	0.02509	0
Gm43222	0	0	0	0	0	0	0	0	0	0	0	0	0.0922752	0.0861714	0
Gm43225	0.0376591	0	0	0	0	0	0	0	0	0	0	0	0	0.0361093	0
Gm43229	0	0	0	0	0	0	0	0	0	0.0303878	0	0	0	0	0
Gm43231	0	0	0	0	0	0	0	0.0476012	0	0	0	0	0	0	0
Gm43237	0.103815	0.053579	0	0.0502363	0	0.155254	0.206487	0.0514768	0	0.107696	0.0523898	0	0.0532969	0	0.158094
Gm43239	0.539219	0	0.285234	0.260929	0.27156	0	0	0	0	0	0	1.0629	0.553651	0	0.547431
Gm43241	0	0	0	0	0	0	0	0	0	0.308887	0	0	0	0	0
Gm43242	0	0.0314958	0	0	0	0	0	0	0.120209	0	0	0	0	0	0
Gm43245	0	0	0	0	0	0	0	0	0	0	0	0	0	0.111028	0
Gm43246	0	0	0	0	0	0	0.0955552	0	0	0	0	0	0	0	0
Gm43247	0	0.116292	0	0.218073	0	0.112325	0	0.223459	0	0	0	0	0	0.216055	0
Gm43251	0	0	0	0	0	0	0	0	0	0.0207292	0	0	0.020517	0	0
Gm43254	0.152284	0.134733	0.0230156	0.126327	0.0219123	0.0433788	0.173081	0.151021	0.0857053	0.135409	0.153699	0.0857661	0.111686	0	0.220862
Gm43255	0	0	0	0	0	0	0.0375039	0.0747972	0	0.0391214	0	0.0371683	0	0	0
Gm43256	0	0	0	0	0	0	0	0	0	0	0	0	0.0180013	0	0
Gm43258	0.055581	0	0	0	0	0	0.0276375	0	0	0	0	0	0.0285343	0	0
Gm43259	0.0165369	0.0341389	0	0	0	0	0	0	0	0	0	0	0	0	0
Gm43260	0	0	0	0.021583	0	0.0222339	0.0221782	0	0	0	0	0	0	0	0
Gm43263	0	0	0	0	0	0.0964791	0	0	0.190618	0	0	0	0.0993607	0	0
Gm43266	0.0305994	0	0	0.0592283	0.0308208	0.122029	0	0	0	0	0.0308836	0	0	0	0
Gm43267	0.0301734	0.0311451	0	0	0	0.0300826	0.0300073	0.0598461	0	0	0	0	0	0.0289317	0
Gm43268	0.200462	0.206917	0.254495	0.077603	0.107686	0.0932671	0.146196	0.119279	0.0789736	0.305002	0.242789	0.197574	0.370489	0.281911	0.189947
Gm43272	0.239483	0.211881	0.144778	0.331103	0.379052	0.579849	0.340234	0.407135	0.404341	0.390399	0	0.33719	0.245893	0.131215	0.24313
Gm43273	0.0208911	0	0	0	0	0	0.0831043	0	0	0	0	0	0	0	0.0424185
Gm43274	0	0	0	0	0	0	0	0.0107484	0	0	0	0	0	0	0
Gm43279	0.474607	0.356284	0.365172	0.187906	0.325937	0.387145	0.278906	0.10697	0.127483	1.40991	0.762071	1.23321	1.21828	0.910151	0.832261
Gm43280	0	0	0	0	0.0352152	0	0	0	0	0	0	0	0	0	0
Gm43283	0	0	0	0.0411669	0	0	0	0	0	0	0	0	0	0	0
Gm43287	0	0	0	0.0874111	0	0	0	0	0	0	0	0	0.0927366	0	0
Gm43289	0.03674	0.113769	0	0	0.0370058	0	0.0730754	0	0	0	0	0.0362108	0	0.035228	0
Gm43290	0	0	0	0	0.0350569	0	0	0.138065	0	0	0	0	0.10721	0	0
Gm43292	0.066384	0	0	0.0214155	0.0445762	0.0220614	0.0440124	0.109722	0.0435876	0	0	0	0.0227203	0.0212174	0
Gm43293	0	0	0.148914	0	0	0	0	0	0	0	0	0	0	0	0.142901
Gm43294	0.195873	0.157251	0.138149	0.0421258	0	0.0867925	0.0865753	0.0215831	0.0214349	0.158041	0.0878633	0.107251	0.134077	0.187812	0.110476
Gm43300	1.11407	1.23208	0.336752	0.821485	1.14885	1.32228	0.791382	0.946992	0.313498	1.37586	0.588981	1.64703	1.33454	1.04279	0.619377
Gm43301	0	0	0	0	0	0.0694451	0	0	0	0	0.0703019	0.0686515	0.143038	0	0
Gm43303	0	0.0836121	0.171396	0.0783956	0	0	0.0805577	0.240995	0.239341	0	0	0.0798369	0.0831719	0	0.32895
Gm43305	0.118888	0.0334682	0.0686063	0.0313801	0.0653174	0.107755	0.0107485	0.0535917	0.0212896	0.0224242	0.0545422	0.0426094	0.0221946	0.041453	0.0329179
Gm43307	0	0	0.0241805	0.0221201	0	0.0911485	0	0	0.0225108	0.0237105	0	0	0.0469354	0	0
Gm43310	0.264349	0	0	0.0639593	0.133131	0	0	0.131078	0.065089	0.274232	0	0.195406	0.33928	0	0.134187
Gm43311	0.13679	0	0.0482389	0	0.0229632	0.0454592	0.0680183	0.0904363	0	0.0709518	0	0.0449397	0	0.02186	0.0231455
Gm43312	0	0	0	0	0	0	0.0218545	0	0	0	0	0.0216589	0	0	0
Gm43313	0.0242468	0.0250275	0.0513038	0	0	0.0483475	0.0241133	0	0.0238805	0.0503065	0.048944	0.0238975	0.124479	0.0464978	0
Gm43314	0.461514	0.300869	0.256979	0.775769	0.587183	0.823381	0.797164	0.72266	0.550237	1.00793	0.809024	0.909732	0.947734	0.885043	0.591844
Gm43319	0	0	0	0	0	0	0	0	0	0	0	0	0	0.0228905	0
Gm4332	49.4928	43.8115	51.0354	55.7814	56.7921	54.6529	38.9401	54.5184	65.0965	47.1187	52.3237	52.0216	43.0984	51.2104	44.3633
Gm43321	0	0	0	0	0.0226582	0	0	0	0	0	0	0	0	0	0
Gm43322	0	0	0	0	0	0.0335163	0	0	0	0.0348744	0	0	0	0	0
Gm43326	0	0	0	0.0320187	0	0	0	0	0	0	0	0	0	0	0
Gm43327	0.0534565	0.0551778	0.0565544	0.0258677	0.0403824	0.0266477	0.106324	0.106026	0.197434	0.180229	0.0269765	0.105373	0.0548873	0.0128141	0.0407029
Gm43328	0.340114	0.351066	0.399805	0.841195	0.456766	0.414443	0.187912	0.524676	0.148879	0.196016	0.228849	0.446953	0.814841	0.68847	0.57549
Gm43329	0	0.0346142	0	0	0	0	0	0	0	0.017394	0	0.0165256	0.017216	0	0
Gm43331	0	0	0.0339443	0	0.0969512	0	0	0	0	0	0	0	0	0	0
Gm43332	0	0.053579	0	0.0502363	0.0522831	0	0	0	0	0	0	0	0	0.0995428	0
Gm43333	0	0	0	0	0	0.0716556	0	0	0	0	0	0	0.0737957	0	0
Gm43335	0	0.0170746	0	0.0160094	0	0.0329843	0.0493527	0	0	0	0.0333913	0.0652147	0	0.0475836	0
Gm43336	0.0120319	0	0	0	0.0121189	0	0.0119656	0	0	0.0249634	0.0121436	0.0118585	0	0	0.0244302
Gm43338	0.0243776	0	0.0515807	0.117964	0.024554	0.0243042	0.0484869	0.0241753	0	0.101156	0	0.0240265	0.0750904	0	0.0247489
Gm43339	0.168716	0	0.0356986	0.0326567	0.0339873	0.0336415	0.0671147	0	0	0.105014	0.10217	0.266057	0.450402	0	0.102771
Gm43340	0	0	0	0	0	0	0	0	0	0	0.0406956	0	0.0828006	0.0386617	0.0409351
Gm43345	0	0	0	0	0	0	0	0	0	0	0.203327	0	0	0	0
Gm43347	0	0	0	0	0	0	0.0929192	0	0	0	0	0	0	0	0
Gm4335	0.161927	0.0557137	0.399725	0.208951	0	0.053813	0.0536784	0.160583	0.0531604	0.0559935	0.108954	0.26599	0.110841	0.258772	0.164393
Gm43351	0	0	0	0	0	0	0.165316	0	0	0	0	0	0	0	0
Gm43352	0.0530422	0.0365002	0	0.0342229	0.0178087	0	0.0351668	0.017534	0.0174137	0	0.017845	0	0.018154	0	0
Gm43353	0.0836934	0	0.0442718	0.0404994	0.0421495	0.0417207	0.0832326	0	0.123644	0.173645	0	0.0824878	0.0859335	0.0401246	0.0849681
Gm43356	0.0889844	0	0	0	0	0	0	0	0	0	0	0	0	0	0
Gm43359	0.172427	0.0508514	0.10424	0.0476788	0.0744321	0.073675	0	0.0732843	0	0.127767	0.124307	0.145666	0.126459	0.0944751	0.0750229
Gm43360	0.0375417	0.0193753	0	0.036333	0	0.056143	0.0186675	0.0372302	0	0.0389453	0.0568357	0.0925024	0.0578199	0.0539951	0.0571702
Gm43361	0.0115547	0.0119268	0	0.0111827	0.0116383	0.0345597	0.0229821	0.0229176	0.0227603	0.03596	0.011662	0.0683295	0.0593198	0.0221584	0.0117307
Gm43362	0.263279	0.0905854	0.232113	0.106167	0.15469	0.0656214	0.130914	0.0435156	0.0648255	0.113801	0.110718	0.194614	0.292852	0.0841479	0.11137
Gm43363	0	0	0	0	0	0	0	0.0203029	0	0	0	0	0	0	0
Gm43364	0.0165521	0	0.0175113	0	0	0	0	0	0	0	0	0.0163136	0.0169951	0	0
Gm43365	0.025732	0	0	0	0	0	0	0	0.0253433	0	0	0	0	0	0
Gm43366	0	0	0	0	0	0	0	0	0	0	0	0	0.0209574	0	0
Gm43367	0	0.0894984	0	0	0	0	0.086229	0	0	0	0	0	0	0	0
Gm43372	0.017968	0	0	0.0521684	0.018098	0.0537417	0.0536072	0.0356378	0.0176966	0	0.0181349	0.0354183	0.110694	0.0516857	0
Gm43375	0.174811	0.315771	0.20806	0.105739	0.220095	0.217856	0.0869244	0.173361	0.0215214	0.317357	0.19849	0.538416	0.426289	0.272378	0.244026
Gm43376	0	0	0	0	0.0159601	0	0.0157582	0	0.0312123	0	0	0	0	0	0
Gm43379	0.0350709	0.0579203	0.0593652	0.0475183	0.0635843	0.0349652	0.0279022	0.0486918	0.0276329	0.10187	0.120349	0.0414788	0.100827	0.0807062	0.064089
Gm43386	0	0	0	0	0	0	0	0	0	0	0	0.0266988	0	0	0
Gm43387	0	0	0	0.0491995	0	0	0.0505564	0	0	0	0	0	0	0	0.0516105
Gm43388	0	0	0	0	0	0	0	0	0	0.0458918	0	0	0	0	0
Gm43389	0.710023	0.280221	0.154653	0.141475	0.525853	0.104101	0.207681	0.0621292	0.102838	0.584922	0.231847	0.638049	0.729028	0.200236	0.254413
Gm43397	0	0	0	0	0	0	0	0	0.110963	0	0	0	0	0	0
Gm43398	0.0197635	0.0203999	0.0418176	0.0382543	0.0796259	0.0591119	0.0786187	0.0195995	0.03893	0.0410047	0.0997354	0.097394	0.0202925	0.0379003	0.100322
Gm4340	0	0.171716	0.044	0	0	0	0.0413608	0.0824893	0	0	0	0	0	0	0
Gm43400	0	0.0446065	0.0457193	0.0418235	0.0435276	0	0	0	0	0	0	0	0	0	0
Gm43403	0	0.0313194	0	0	0.122248	0.030251	0	0.0300906	0	0	0.0612485	0.0598106	0	0	0.0308045
Gm43405	0	0	0	0.155628	0	0	0	0	0	0	0	0	0	0	0
Gm43408	0	0	0	0	0	0	0.489938	0	0	0	0	0	0	0	0
Gm43410	0	0	0	0	0	0	0	0	0	0	0	0	0.0249069	0	0
Gm43411	0	0	0	0	0	0	0	0	0	0	0	0	0	0.0329077	0
Gm43412	0.038461	0.0396994	0.0406898	0	0.0387392	0.0575177	0.0764984	0.0953545	0.0568201	0.0199494	0.0970456	0.0947673	0.0789808	0.0737563	0.0195234
Gm43413	0.0692101	0.214316	0.0366105	0	0	0.0690017	0	0	0.0340824	0.0358988	0.10478	0	0.0355313	0.0995428	0
Gm43414	0	0	0	0	0	0.0169474	0.016905	0	0	0.0352682	0	0.0167537	0.0523607	0.016299	0
Gm43415	0	0	0	0.0699289	0	0	0	0	0	0	0	0	0	0	0
Gm43417	0	0	0	0	0	0	0	0	0	0	0	0	0	0	0.0105659
Gm4342	0	0.304831	0	0.142906	0.297458	0.147216	0.146848	0.292871	0.145431	0	0	0	0.151613	0.283168	0.299819
Gm43420	0.0291823	0	0.0617469	0	0.0881802	0.0872832	0.0290216	0	0.057483	0.151366	0.0294534	0.0575238	0.0599267	0.139907	0
Gm43421	0	0.0192553	0.0197356	0	0	0.0185984	0	0.0184998	0.0183728	0	0	0	0	0	0
Gm43422	0	0	0	0	0	0	0.0150919	0	0	0	0	0	0	0	0.0154066
Gm43423	0	0.0267128	0	0	0	0	0	0	0	0	0	0	0	0	0
Gm43425	0.0329332	0	0	0	0	0	0	0	0.0162179	0	0	0	0	0	0
Gm43426	0	0	0.0220762	0	0	0	0.0415041	0	0	0	0	0	0	0	0
Gm43428	0.0563761	0.0145479	0	0	0	0.0140516	0	0.0419312	0.0138811	0	0	0.013891	0	0.027028	0
Gm43429	0.0962976	0.0745489	0.0509391	0.116496	0.0727457	0.0720057	0.0478837	0.31037	0.118554	0.0499489	0.0242981	0.142366	0.19775	0.069251	0.195528
Gm43430	0	0.0143537	0	0.0134582	0	0.0554563	0.0138294	0	0	0	0.0280703	0.0137056	0.0142782	0	0.0282355
Gm43431	0.159387	0	0	0	0.16054	0.317814	0.634037	0.316128	0.313959	0.165346	0	0	0	0.305655	0.323628
Gm43432	0.447864	0	0	0.433444	0	0	0.445398	0	0	0.929215	0.904048	0	0	0.429432	0
Gm43435	0.0376853	0.0388988	0	0	0.037958	0	0	0	0	0	0.0380354	0	0.154776	0.0361344	0
Gm43436	0.36865	0.38052	0	0	0	0	0	0	1.08924	0	0.372074	0	0	0	0
Gm43437	0.109616	0.113146	0.159457	0.0663043	0.151813	0.0956253	0.0953861	0.122295	0.0539803	0.142143	0.152122	0.121542	0.168825	0.091967	0.125196
Gm43442	0.523589	0.270225	0.138483	0.380048	0.527377	0.261006	1.30177	1.03849	0.902442	0.543164	0.132113	0.129012	0.537604	0.502042	0.797345
Gm43443	0	0	0	0.0438334	0	0	0	0	0.0223038	0	0	0	0	0	0
Gm43444	0.186225	0	0	0.180229	0	0	0.3704	0.738719	0.550237	0.193187	0.75182	0.183542	0	0.178561	0.189061
Gm43445	0.0259165	0.0267511	0.0274185	0.200657	0.182728	0.155031	0.0257739	0.0771044	0.0765753	0.0537709	0.0261573	0.0255432	0.133051	0.0497	0.0789337
Gm43447	0	0	0	0	0	0	0	0	0	0	0	0.0347954	0	0	0
Gm43457	0.0899817	0.0928792	0.0237991	0.0217711	0.0226582	0.156994	0.0223716	0.17847	0.0886227	0.233364	0.20434	0.0665142	0.115488	0.064709	0.0913521
Gm43458	0.117298	0	0	0	0.118146	0	0.233304	0	0	0	0	0	0.120437	0	0
Gm43459	0.327441	0.168992	0.173208	0	0	0	0	0	0	0.169841	0	0	0	0	0
Gm43460	0	0.0529201	0	0.0496184	0.0516401	0.204459	0	0	0.201979	0.212744	0.206982	0.151592	0.105283	0.245796	0.2082
Gm43461	0.163227	0	0	0.0526573	0	0	0.162329	0	0.160762	0.0564433	0.109829	0.0536254	0.111731	0	0.0552378
Gm43462	0.0742756	0.0613339	0	0	0	0.0148104	0.0147733	0	0.058523	0.030821	0.0299862	0	0.0152527	0	0.0301627
Gm43464	0	0	0	0	0	0	0	0	0	0.177342	0	0.505466	0	0.163916	0
Gm43465	0.0193403	0.0199631	0	0	0.0194802	0	0	0	0	0.06019	0.0390399	0.0190617	0.0198579	0	0
Gm43466	0.0103935	0	0.0109958	0.0201176	0.0104687	0.0103622	0.0413449	0.0309216	0	0	0.02098	0.0102437	0.0320149	0	0.0211035
Gm43467	0	0	0	0	0	0	0.123325	0	0	0	0	0	0	0	0
Gm43469	0	0	0	0	0	0	0.0232599	0	0	0	0	0	0	0	0
Gm43471	0	0	0	0	0.116881	0	0.346209	0	0	0	0	0	0	0	0
Gm43474	0	0	0	0	0	0	0	0	0	0	0	0	0	0	0.0710812
Gm43479	0	0	0	0.099143	0	0	0.305632	0	0	0.106271	0	0.100966	0.105183	0.0982256	0.104002
Gm43480	0	0.134463	0.275635	0	0	0.129876	0	0	0	0.135138	0	0.128392	0.267509	0.124907	0
Gm43481	0.442741	0.472231	0.421559	0.514183	0.416214	0.57383	0.425627	0.278076	0.436054	0.443983	0.461749	0.378182	0.530357	0.339617	0.179794
Gm43482	0.174717	0.0901717	0.0308071	0.112728	0.0586605	0.116127	0.144796	0.0288779	0	0.120833	0.0881702	0.0574002	0.239192	0.0837636	0.0591261
Gm43484	0.00908339	0	0	0.00879093	0.0091491	0.0181121	0	0	0	0.0565379	0	0	0	0.0174192	0.0276652
Gm43488	0	0.0223389	0.0228962	0	0	0.0647304	0.0430456	0.0429248	0	0	0	0	0	0.0207513	0
Gm43489	0.109147	0	0	0.158449	0.219873	0.0544092	0.162819	0.216483	0.0537492	0	0	0	0.0560342	0	0.0554046
Gm4349	1.10119	1.28967	0.851354	0.49188	0.383941	0.654505	0.484385	0.147008	0.187713	0.790867	1.26104	0.751384	0.608822	0.771602	0.515984
Gm43498	0	0.0376423	0	0	0	0	0	0	0	0	0	0	0	0	0.0370234
Gm43499	0	0.0265479	0	0	0	0	0	0.0255063	0	0	0	0	0	0	0.0261114
Gm43500	0	0	0.183756	0	0	0	0	0	0	0	0	0	0	0	0
Gm43502	0	0	0.0220847	0	0	0	0	0	0	0	0	0	0	0	0
Gm43504	0	0	0	0	0	0	0.0264441	0	0	0.0275846	0	0	0	0	0
Gm43508	0.014325	0	0	0	0	0	0	0	0	0	0	0	0	0	0
Gm43511	0.0235923	0.194816	0.099838	0.068498	0.0475259	0.0705637	0.0703872	0	0.0929438	0	0.0714344	0.0697573	0.0726713	0.0452428	0.0239516
Gm43513	0.201455	0.363899	0.42626	0.341196	0.355097	0.351485	0.0500866	0.199784	0.297619	0	0.30499	0.0992767	0.103424	0.0482912	0.153393
Gm43514	0.25562	0.527703	0	0	0.128735	0	0	0	0.12588	0	0	0	0.131231	0	0.259513
Gm43515	0	0	0	0	0	0	0	0	0	0	0	0	0	0	0.0513936
Gm43518	0	0	0	0	0	0	0	0.0826797	0	0	0	0	0	0	0
Gm43519	0.0289485	0.0298806	0	0	0	0.0577225	0.0287891	0	0.0285112	0.0600614	0.0292174	0	0.0594466	0.0277571	0
Gm43522	0	0	0	0	0	0	0	0	0	0	0	0	0	0.0263763	0
Gm43523	0.0188296	0	0.0398415	0	0	0	0	0	0	0.0976676	0	0	0.0386671	0	0.0191163
Gm43525	0	0.090806	0	0	0	0	0	0	0	0	0	0	0	0	0
Gm4353	1.8423	1.65047	2.20649	1.85027	2.6609	2.35659	3.80259	2.89565	2.05412	2.5242	2.45583	2.67226	3.06941	2.59973	2.71732
Gm43533	0	0	0	0	0	0	0	0	0	0.0574429	0	0	0	0	0
Gm43534	0.113967	0.117637	0.140667	0.477958	0.133924	0.435559	0.43447	0.226043	0.299323	0.256161	0.230052	0.0561628	0.234036	0.163916	0.154271
Gm43537	0	0	0	0	0	0	0	0	0	0	0	0	0	0.0334156	0
Gm43540	0.014083	0	0	0.0136296	0	0	0.0140055	0	0	0.0146095	0	0.0138802	0	0	0.0142975
Gm43542	0	0	0	0	0	0	0	0.141799	0	0	0	0	0.293625	0	0.145163
Gm43544	0	0	0	0	0	0	0	0	0	0	0	0	0.0225089	0	0
Gm43545	0	0.0201283	0	0.0188725	0	0	0	0	0	0.0202294	0	0	0	0.0186979	0
Gm43547	0.165218	0.341076	0	0	0	0.16472	0	0	0	0	0	0.325676	0	0	0
Gm43548	0	0	0	0	0	0	0	0	0	0	0	0	0.0709417	0	0
Gm43549	0.610953	0.315313	0.538632	0.433606	0.574348	0.304556	0.405059	0.343334	0.340977	0.549288	0.554965	0.802869	0.480934	0.566283	0.289453
Gm43554	0	0	0	0	0	0.290475	0	0	0	0	0	0	0	0	0
Gm43555	3.84585	2.88705	2.58919	1.69183	2.64114	2.09142	1.21694	1.90697	1.89388	3.98963	5.29306	4.65191	5.20522	4.19043	3.19452
Gm43557	0	0	0	0	0	0	0	0.0453517	0	0	0	0.0225362	0.0469553	0	0
Gm43559	0	0	0	0	0	0	0	0	0	0	0	0	0	0	0.354186
Gm43560	0	0	0	0	0	0	0.139439	0	0	0	0	0	0	0	0
Gm43566	0.737756	1.10765	0.496688	0.454365	0.33777	0.267467	0.0666994	0.399073	0.396334	0.626185	0.609226	0.793231	0.550911	0.128617	0.544721
Gm43568	0.29388	0.21234	0.0621822	0.227534	0.148003	0.146498	0	0	0.0578883	0.27438	0.207627	0.202753	0.0905238	0.225429	0.208849
Gm43569	0	0	0	0	0	0.193303	0.0964099	0	0	0	0	0	0	0	0
Gm43570	0.029388	0	0	0.0142209	0	0.0146498	0.0146131	0	0.0144721	0.0152434	0	0	0.0301746	0.0140893	0.0298356
Gm43571	0	0.0180557	0.0185061	0.0338584	0	0	0	0	0	0.0544391	0.0176549	0.0172404	0.0179606	0.0167725	0
Gm43572	0	0	0	0	0	0.104101	0	0	0	0	0	0.102911	0.64326	0	0
Gm43573	0.0950728	0	0	0	0	0	0	0	0	0.0986272	0	0	0	0	0
Gm43574	0	0	0	0	0	0	0	0	0	0.0694901	0	0	0	0	0
Gm43576	0	0	0.0658232	0	0	0	0	0	0	0	0	0	0	0	0
Gm43578	0	0	0	0.114263	0	0	0	0	0	0	0	0	0	0	0.119862
Gm43581	0.0756865	0.0195309	0	0.0183124	0	0	0.0188174	0	0	0	0.0190974	0.0745962	0.174853	0	0.0384196
Gm43582	0.157993	0	0	0	0	0.157517	0	0	0.155606	0	0.318921	0	0	0	0
Gm43584	0	0	0	0	0	0	0	0	0	0	0	0.176565	0.0919702	0	0
Gm43585	0.0386254	0.0398692	0	0	0	0.0385091	0.0384128	0.0766098	0	0.0400695	0	0	0.0396593	0	0.0392137
Gm43587	2.3908	4.66138	2.24831	3.85637	3.2108	4.23751	4.22691	4.21504	2.87796	3.03133	2.68112	3.14182	3.54581	2.80184	4.85442
Gm43588	0.0943281	0.0973656	0.0498973	0.0684682	0.190021	0.023511	0.0234522	0	0	0	0	0	0.0242132	0.0226115	0.0478823
Gm43589	0	0	0	0	0	0	0.0353862	0	0	0	0.0359126	0	0	0	0.108372
Gm43592	0	0.0480142	0	0	0	0.0463762	0	0	0	0	0	0	0	0.044602	0
Gm43593	0.0402611	0.16623	0.0425943	0.0779297	0.0811048	0.16056	0.0400395	0	0.0793061	0.250598	0	0.119044	0.413388	0.0772085	0.163497
Gm43595	0	0.104457	0	0.0489698	0	0.0504466	0	0	0	0	0	0.0498701	0.103907	0	0
Gm43597	0.445731	0.363224	0.285419	0.681126	0.555287	0.514555	0.478272	0.825902	0.646945	0.4989	0.367001	0.404628	0.409486	0.528611	0.559695
Gm43598	0.0218602	0.0225641	0	0.0211564	0	0.0217944	0.0652196	0.0867153	0	0	0.0441266	0.0215453	0	0	0.0443863
Gm43599	0.102635	0	0	0	0	0	0.10207	0	0	0	0	0.101157	0.105383	0	0.104199
Gm436	0	0	0.0468399	0	0	0	0	0	0	0	0	0	0	0	0
Gm43604	0.384337	0.31737	0.650576	0.520747	0.23227	0.229908	0.305777	0.762295	0.227119	0.478447	0.930977	0.22728	0.315699	0.221112	0
Gm43607	0	0	0	0	0	0	0	0	0	0.167314	0	0	0	0	0
Gm43608	0.0788814	0	0	0	0.079452	0	0	0	0.23307	0.163661	0	0.0777451	0	0	0.160165
Gm43609	0.159857	0.350634	0.0422802	0.0580162	0.221393	0.139454	0.0596163	0.0792652	0.0787212	0.414583	0.141174	0.315108	0.0820678	0.191598	0.121719
Gm43610	0.14847	0	0	0	0	0	0	0	0	0.154021	0	0.146331	0	0	0
Gm43614	0	0	0	0	0	0	0	0.103949	0	0	0	0	0	0	0
Gm43618	0	0	0.0166132	0	0	0.0313117	0	0.0155728	0	0	0.031698	0	0	0.0301138	0
Gm43621	0	0.027664	0	0.025938	0	0.0267202	0	0	0	0.0278029	0	0	0	0.077094	0
Gm43622	0.0268408	0	0	0	0.0270349	0.0535199	0	0	0	0	0	0	0.0275592	0.0257362	0.0272495
Gm43625	0.0704243	0	0.0372528	0.170392	0.0709338	0.105318	0.0700366	0	0.138721	0	0.0355393	0	0	0	0.0357484
Gm43627	0.0235718	0	0	0	0	0	0.023442	0	0	0	0	0	0	0	0
Gm43628	0.0913083	0	0	0.0883684	0.0459845	0	0	0	0	0.047361	0	0	0	0.0437753	0
Gm43633	0	0	0.024606	0	0.0468528	0.0695643	0.0231301	0.0230651	0	0.0241277	0.0234742	0	0.0955227	0.044602	0
Gm43635	0	0	0	0.148996	0	0	0	0	0	0	0	0	0	0.147617	0
Gm43636	0	0	0.0256519	0	0.0244222	0.120869	0.0241133	0	0.0238805	0	0	0	0.0248957	0	0
Gm43637	0	0	0	0.0179244	0	0	0	0	0	0	0	0	0	0	0
Gm43651	0	0	0.130597	0.238937	0	0.123071	0.245527	0.122419	0	0	0.12459	0.121665	0.126747	0	0
Gm43653	0	0.0695728	0	0	0	0	0	0	0	0	0	0.0332157	0	0.193886	0
Gm43654	0.111016	0.0163701	0.0503354	0.0460462	0.0638965	0.0632465	0.0315441	0	0.0156198	0.164523	0.0960402	0.17194	0.179123	0.0456201	0.161009
Gm43655	0.244106	0.503933	0	0.708739	0.491744	0	0.485524	0	0.721257	0.506464	0.492747	0	0	0.70218	1.23912
Gm43658	0	0	0.0137289	0	0.0130708	0	0.0129054	0	0.0127809	0	0	0	0.0133242	0.0124428	0.0131745
Gm43659	0	0	0	0	0	0	0	0	0	0	0	0.0850492	0	0	0
Gm4366	88.4751	95.1588	101.036	149.133	140.119	139.741	161.639	176.082	175.153	113.566	118.356	107.18	127.869	131.142	130.327
Gm43660	0.281385	0.0939679	0.113823	0.056067	0.0333436	0.107264	0.0740743	0.106696	0.114115	0.197465	0.217176	0.17945	0.271922	0.182515	0.226856
Gm43661	0	0	0	0	0.079452	0.157288	0	0	0.0776899	0.0818304	0.238842	0	0	0	0
Gm43666	0	0	0	0	0.0182615	0	0	0	0	0	0	0	0.0186156	0	0
Gm43667	0.0989799	0.255418	0.26179	0.526861	0.49848	0.0493409	0.295305	0.785268	0.38994	0.154021	0.0998994	0.243885	0.203258	0.427079	0.251218
Gm43668	0.517365	0.450256	0.407828	0.255263	0.23501	0.404555	0.161417	0.211265	0.24978	0.631421	0.409546	0.359938	0.479133	0.496074	0.360462
Gm43672	0.970501	0.743235	0.46369	0.696865	0.756791	0.405758	0.560414	0.248373	0.431671	0.422199	0.284376	0.308555	0.192866	0.0900543	0.444966
Gm43674	0	0	0	0	0	0.0683038	0	0	0	0	0.0691465	0	0.0703438	0	0
Gm43677	0	0.047045	0	0	0	0	0	0	0	0	0	0	0	0	0
Gm43679	0.132642	0.1217	0.0155921	0.0142634	0.0445338	0.0440807	0.161225	0.0584627	0.0870922	0.0305779	0.0446246	0.0581027	0.0453973	0.141314	0.0299248
Gm43681	0.711922	0.676059	0.301272	0.99216	0.975218	0.738169	1.04784	0.790736	1.2621	1.15212	0.718535	0.7578	0.847933	0.873759	0.925138
Gm43682	0.829726	0.695861	0.630926	0.928482	1.07078	0.878929	1.72767	1.41426	1.63439	1.02214	1.15147	0.689997	1.0383	0.969613	1.05295
Gm43684	0.0659565	0.119141	0.0610564	0.103728	0.124563	0.131516	0.049195	0.0654092	0.0974404	0.162503	0.0915326	0.146264	0.160839	0.0632421	0.100441
Gm43685	0.230275	0	0.0812068	0	0.0773138	0	0	0	0	0	0.0774716	0	0	0	0
Gm43686	0.0222187	0	0.070519	0	0.0223795	0	0	0	0	0	0	0	0	0.0426087	0
Gm43689	0	0	0	0	0.12783	0	0	0	0	0	0	0	0	0	0
Gm43690	0.407455	0.420575	0.215534	0	0	0	0	0.404074	0.401301	0.211344	0.20562	0	0.836721	0	0
Gm43692	0.153083	0.210684	0.269925	0.0493848	0.205588	0.203496	0.0507468	0	0.0502571	0.211742	0.103004	0.150878	0.157181	0.0978556	0.259025
Gm43693	0.477267	0.44785	0.459023	0.335927	0.305913	0.259543	0.129447	0.215139	0.341861	0.40509	0.350328	0.256577	0.311845	0.208012	0.308341
Gm43694	0	0	0.051235	0	0	0.0482827	0	0	0	0	0	0.0477309	0.0497247	0	0
Gm43696	0.0178526	0.00921372	0.00944358	0.0172778	0.0359635	0.00889941	0.0710171	0.0531133	0.0263744	0.01852	0.0270276	0.0087977	0.0733217	0.0599126	0.0181245
Gm43697	0.0209963	0.0650173	0.0222131	0.0203203	0	0.0209331	0	0	0	0.0217813	0	0	0	0	0
Gm43698	0	0.0795683	0.163107	0	0	0.153708	0.153323	0.229339	0.0759218	0	0	0	0	0	0
Gm43699	0.132498	0	0	0	0.0667281	0	0	0	0	0	0	0	0.068022	0.0635224	0
Gm43700	0	0	0	0.16597	0	0	0	0	0	0	0	0	0	0.328869	0
Gm43701	0	0.14306	0	0	0	0	0	0	0	0	0	0	0	0	0
Gm43702	0	0.0219703	0	0	0	0	0	0	0	0	0	0	0.0437093	0	0
Gm43703	0	0.146623	0.15028	0.0687374	0.0715381	0.0708104	0	0.14087	0.279806	0	0.143368	0.140002	0.145851	0.136203	0.0721059
Gm43704	0	0	0	0	0	0	0.108656	0	0	0	0	0	0	0	0
Gm43707	0	0	0	0.0329129	0	0	0	0	0	0.0176396	0	0	0.017459	0	0
Gm43708	0	0	0	0	0	0	0	0	0.055539	0.0584989	0	0.0555784	0	0	0
Gm43712	0.7449	0.192222	0.197017	0.360458	0.187572	0.371329	0.1852	0.18468	0.183412	0	0.187955	0	0.573629	0.357123	0.378122
Gm43713	0	0	0	0	0	0	0.0568493	0	0	0	0.0288475	0	0.0586941	0.0274058	0
Gm43714	0	0.0929178	0	0	0	0.179496	0.134285	0	0.221649	0.326846	0.181711	0.0443612	0.0924285	0.0431573	0.18278
Gm43718	0	0	0	0.0282427	0	0	0	0	0	0	0	0	0	0	0
Gm43719	0.616093	0.559619	0.338934	1.04941	0.645372	0.737085	1.00483	0.806494	1.5291	0.562431	0.323344	0.145732	0.404853	0.448961	0.375285
Gm43721	0	0	0.0247868	0	0	0	0	0	0	0	0	0	0	0	0
Gm43722	0	0	0	0	0	0	0	0	0	0	0	0	0	0.419043	0
Gm43725	0.14686	0.151589	0	0	0	0.146418	0.292104	0	0.433927	0	0	0	0	0.563266	0
Gm43728	0.062004	0	0	0	0	0	0	0	0	0	0	0	0	0	0
Gm43729	0	0.224194	0.114894	0	0	0.108273	0	0	0	0.11266	0.109609	0	0	0	0
Gm43730	0	0	0	0	0	0	0.289748	0.144467	0	0	0	0	0	0	0
Gm43732	0	0	0	0	0	0	0	0	0	0	0	0	0	0	0.21533
Gm43737	1.44379	1.18406	1.44376	2.22037	1.93234	2.26761	2.39962	2.23597	2.24011	2.83139	2.33551	2.28068	2.37595	2.61703	1.76696
Gm43738	0	0	0	0	0	0	0	0.0815815	0	0	0	0	0	0	0
Gm4374	0	0	0	0	0	0	0	0	0	0	0.257995	0	0	0.245101	0
Gm43743	0.0654487	0.135112	0	0.190024	0	0.130503	0	0.129811	0	0.135791	0	0	0	0.12551	0
Gm43744	0	0	0.0833314	0	0	0	0	0	0.077577	0	0	0	0	0	0
Gm43747	0.0407455	0.0420575	0	0.0788672	0.123121	0	0.0810423	0.202037	0	0.0845376	0	0.0803171	0.20918	0.0781373	0.165464
Gm43748	0.0439509	0	0	0.0425358	0	0	0.043709	0	0	0	0.0443592	0	0	0.0842844	0.0446203
Gm43751	0	0	0	0	0.0177739	0	0	0	0	0	0	0	0	0	0
Gm43753	0	0	0	0	0	0.0163277	0	0.0162411	0	0	0	0	0	0	0
Gm43755	0	0	0	0	0	0	0.132091	0	0	0	0	0	0	0	0
Gm43756	0	0	0	0.0184802	0	0.0190375	0.0379797	0	0	0	0.0192723	0	0	0	0
Gm43759	0.300825	0.133077	0.090931	0.291139	0.432859	0.342765	0.299169	0	0.465585	0.133745	0.130123	0.127068	0.0882506	0.123619	0
Gm43760	0	0	0	0	0	0.0358397	0.017875	0.0178248	0	0	0	0	0	0	0
Gm43761	0	0.0564445	0	0	0	0	0	0	0	0	0	0	0	0	0
Gm43766	0.0200079	0.0206522	0.0211674	0.0774549	0.0201527	0.0299215	0	0.0297629	0.0295586	0.0415119	0	0.0295796	0.0410869	0.00959227	0.0101563
Gm43767	0	0	0	0	0.143264	0	0	0	0	0	0	0	0	0	0
Gm43768	0	0	0	0	0	0	0	0	0	0	0.0434777	0	0	0	0.0437336
Gm43769	0.0250712	0.0129393	0.0265242	0.036396	0.0126263	0	0.0124666	0.0124316	0	0.0260086	0	0	0.0128711	0	0
Gm43771	0.0343419	0.0354477	0.0363321	0	0	0.0342385	0	0	0	0.0356258	0.0346609	0.0338472	0.0705221	0.0329286	0
Gm43773	0.0250654	0	0	0.0242584	0.0252468	0.02499	0.0498549	0	0	0	0.0252983	0.0247044	0	0	0
Gm43774	0	0.063709	0	0	0.124336	0	0	0	0	0	0	0	0	0	0
Gm43775	0.0159622	0	0	0	0	0.0159141	0	0	0	0	0	0.0157322	0	0	0
Gm43778	0	0	0	0	0	0.271499	0	0	0	0	0	0	0	0	0
Gm43786	0.0727403	0.150165	0.153911	0.211195	0	0.145042	0	0.360683	0	0.0754597	0	0.143385	0	0.20924	0
Gm43787	0	0	0	0	0	0	0	0	0	0	0	0.0515052	0.0536567	0	0.0530538
Gm43788	0	0	0	0	0	0	0	0.0222349	0	0	0	0	0	0	0
Gm43789	0	0	0	0	0.0220807	0.0218561	0	0	0	0.0227417	0	0	0	0	0
Gm43790	0	0	0	0	0.108462	0.0536794	0	0	0	0.0279272	0	0.0795989	0.165848	0	0
Gm43792	0	0	0	0	0.0246984	0	0	0	0	0	0.0247488	0	0	0	0
Gm43793	0	0.0839257	0	0	0	0.0810627	0	0.0403164	0	0.126521	0	0	0.0417419	0	0
Gm43794	0	0	0	0	0	0	0	0	0	0.0812391	0	0	0	0	0
Gm43797	0	0.105144	0	0	0	0.101557	0	0.101018	0.100325	0	0.10281	0	0	0	0
Gm438	0	0.0390618	0	0	0	0.0377293	0	0.0750584	0	0	0	0	0.0388561	0	0
Gm43800	0	0	0	0	0	0	0.0197338	0.0196784	0.0390868	0	0.0200274	0	0	0	0
Gm43803	1.69791	1.24141	1.12269	0.0684682	0.285032	0.352665	0.281426	0.420954	0.0696775	1.46782	0.357016	0.766997	0.363198	0.542677	0.933706
Gm43804	0.237682	0.368003	0.251456	0	0.239402	0.473932	0.118187	0	0.234092	0.246568	0.119945	0.585645	0.122022	0.569751	0.361953
Gm43805	0.986496	1.01826	0.347888	0.381893	0.331211	0.0655683	0	0.0652206	0	0.886926	0.398264	0.453733	0.742793	0.0630599	0.33384
Gm43807	0	0	0	0.117792	0.0306477	0	0	0.0603501	0	0	0	0.0299893	0.031242	0	0
Gm43808	0.0524857	0	0.0555273	0	0	0.0523277	0.0521967	0.0520502	0.0258465	0.027224	0.0264866	0.0775945	0.0808358	0.0503257	0.0799276
Gm43810	0	0	0.741362	0	0	0	0	0	0	0.242317	0	0.690658	0.239836	0	0
Gm43811	0	0	0	0	0	0	0	0	0	0	0.0786977	0	0	0	0
Gm43814	0	0	0.277637	0	0	0	0	0	0	0	0	0	0	0	0
Gm43815	0	0.0565015	0.231644	0.158929	0.22054	0	0.0544375	0	0	0.113571	0	0	0	0.0524862	0.111145
Gm43817	0	0.0247288	0	0	0	0	0	0	0	0	0	0	0	0	0.0243222
Gm43818	0	0	0	0.112546	0	0	0	0	0	0	0	0	0	0	0
Gm43820	0.0971754	0.0835871	0.034269	0.0626977	0.0326262	0.0968828	0.0483202	0.0481845	0.0957077	0.0672056	0	0.0638504	0.0498882	0.0310588	0.0493277
Gm43823	0	0.092815	0.0317102	0.0290081	0	0.0298829	0	0.0297244	0.147602	0	0	0.0295414	0	0	0.0304297
Gm43825	0	0.0762078	0.156218	0.142906	0.148729	0.073608	0	0	0.218146	0	0	0.509368	0.22742	0.141584	0
Gm43837	0	0.0837373	0.0858263	0	0	0	0	0	0	0	0	0	0	0	0
Gm43841	0	0	0	0	0	0	0	0.183419	0	0	0	0	0	0	0
Gm43843	0	0.0704934	0	0	0.0343942	0	0.0679183	0	0.0336314	0	0.0344643	0	0.0701222	0.0327419	0.0693344
Gm43844	0.0290053	0.0598785	0.0409149	0.0467856	0.0779069	0.13495	0.124997	0.10547	0.0761791	0.0501494	0.0195165	0.0762332	0.099272	0.0185411	0.0392627
Gm43846	0	0	0	0	0	0	0	0.0576629	0	0.0603192	0	0.0573078	0	0.0557525	0
Gm43848	0.17383	0.313998	0.275856	0.126175	0.0875438	0.12998	0.0432182	0.0861937	0.128403	0.180329	0.307028	0.256989	0.178483	0.250014	0.352955
Gm43850	0	0.096776	0.0991903	0	0	0	0.0932407	0	0	0	0	0.184813	0.481332	0.269695	0
Gm43852	0.0590965	0.0609995	0.0625212	0.0571937	0	0	0	0.117212	0	0	0.119291	0	0.121357	0	0
Gm43857	0.0528011	0.109003	0.148963	0.153303	0.0886384	0.245663	0.0700138	0.0174543	0.104007	0.0912918	0.142111	0.121428	0.0542143	0.135008	0.10721
Gm43858	0.640057	0.377524	0.354697	0.442463	0.460491	0.546968	0.333422	0.332486	0.360223	0.600749	0.338382	0.450598	0.563305	0.613716	0.464146
Gm43859	0.49893	0.277306	0.24362	0.222861	0.231941	0.153055	0.19084	0.304486	0.0755991	0.517583	0.27115	0.491743	0.551691	0.441598	0.545493
Gm43860	0.621049	0.641047	0.254338	0.601052	0.585184	0.579231	0.597706	0.57616	0.6314	1.2054	0.748137	1.24395	1.13135	1.15256	1.40339
Gm43863	0.318239	0.516193	0.288584	0.483988	0.274749	0.226629	0.180849	0.180342	0.044776	0.565948	0.321195	0.582501	0.513475	0.610284	0.646171
Gm43868	0	0.02646	0.0542403	0	0	0.0255574	0	0.0508437	0	0.0265929	0.0517454	0	0.0263207	0	0.1041
Gm43877	0	0	0	0	0	0	0	0	0	0	0	0.0715963	0	0	0
Gm43889	0.0147219	0	0	0	0.0148285	0	0	0	0	0	0	0	0	0	0
Gm43890	0.154888	0.0999223	0.102415	0.131164	0.214512	0.250935	0.192544	0.153603	0.0572058	0.180764	0.234491	0.152657	0.25843	0.148514	0.157247
Gm43904	0.142985	0	0	0	0	0	0	0	0	0	0.144314	0	0	0	0
Gm43908	0	0.0380003	0.0389484	0	0	0	0	0	0	0	0	0	0	0	0
Gm43909	0	0	0	0	0	0	0	0	0.0284504	0	0	0	0	0	0
Gm43912	0	0	0.21313	0	0	0.200849	0.200346	0	0	0	0.101663	0	0.103424	0	0
Gm43913	0.1968	0.258538	0.132494	0	0.0901016	0.035674	0.0177924	0.0354848	0.0704827	0.0185598	0.0541713	0.0705327	0.110219	0.0343092	0.0363267
Gm43914	0	0	0	0	0	0	0	0	0	0	0.092079	0	0	0	0
Gm43915	0	0	0	0	0	0	0	0	0	0	0	0.0106037	0	0	0
Gm43916	0	0	0	0	0.0564463	0	0	0.0555758	0	0	0	0.0552336	0	0	0.170683
Gm43920	0	0	0	0	0.0252819	0	0	0	0	0	0.0253334	0.0247387	0	0	0
Gm43921	0.181445	0.124858	0.159966	0.175603	0.304596	0.0602994	0.360892	0.299898	0.119136	0.125485	0.152609	0.119221	0.186301	0.173978	0.0307013
Gm43923	0.0186161	0.0192156	0	0	0	0.01856	0	0.0738465	0	0	0	0	0	0	0
Gm43924	0.187298	0.128886	0	0.0604224	0.0943264	0.124489	0.403578	0.247658	0.153724	0.161917	0.220544	0.123067	0	0.0897949	0.0633834
Gm43925	0	0	0	0	0	0	0	0	0	0	0.265509	0	0.270107	0	0
Gm43930	0	0	0	0	0	0	0	0	0	0	0	0.0632081	0	0.0614927	0.0651087
Gm43931	0	0	0	0	0	0	0	0	0.0185969	0	0	0	0	0	0
Gm43935	0	0.0532729	0	0.149848	0	0.0514555	0	0.102365	0.0508314	0.0535405	0	0	0.0529924	0	0
Gm43936	0	0.114156	0	0.107034	0	0	0	0	0	0	0	0	0	0	0
Gm43937	0	0	0	0	0	0	0	0	0.0170958	0	0	0	0	0	0.0352446
Gm43942	0	0.0195651	0.0601595	0	0.0381837	0.0566929	0.113102	0.0563922	0.0560052	0.0196633	0.0765231	0.0373633	0.0973102	0.0363493	0.0384868
Gm43947	0	0	0	0	0	0	0.168592	0	0	0	0	0	0	0	0
Gm43948	0	0	0	0	0	0	0	0	0.0224634	0	0	0	0	0	0.0231552
Gm43951	0.506463	0.484047	0.357209	0.363078	0.377872	0.41143	0.540983	0.260431	0.332542	0.311346	0.397575	0.517655	0.500759	0.647493	0.361827
Gm43952	0	0	0	0	0	0.143884	0	0	0	0	0	0	0	0	0
Gm43953	0	0	0	0	0.0571157	0.0188449	0	0	0	0	0	0	0	0	0
Gm43961	0.115794	0.119522	0.0918782	0.0280164	0.0583158	0	0.287891	0	0.0285112	0.0900921	0.0292174	0.142657	0.148616	0.0832714	0
Gm43962	0.570437	1.17761	0.301747	0.276035	2.29825	1.4218	1.41824	0.282852	1.12364	0.591763	0.287868	0.56222	1.46426	0.820442	0
Gm43963	0.0435623	0	0	0	0.0219387	0	0.0216612	0	0	0	0	0.0214674	0	0	0
Gm43965	0.0686838	0.708955	0.217992	0.398834	0.207542	0.273908	0.204917	0.204341	0.338232	0.570013	0.207965	0.473861	0.352611	0.329286	0.278919
Gm43966	0	0.0913995	0	0	0	0	0	0	0	0	0	0	0	0.0849041	0
Gm43967	0	0	0	0	0	0	0	0	0.177319	0	0.181711	0	0	0	0
Gm43970	0	0	0	0	0	0.014987	0	0	0	0	0	0	0	0	0
Gm43971	0	0	0	0	0	0	0	0	0	0	0	0.0718854	0	0	0
Gm43978	0	0	0	0	0.121028	0	0	0	0	0	0	0	0	0	0
Gm43980	2.11791	2.082	1.38706	2.21239	2.13323	2.48021	2.97549	1.96698	1.65549	1.67397	1.28933	2.15366	2.93398	1.86958	1.87712
Gm43981	0	0	0	0	0	0	0	0	0	0	0	0	0.0379291	0	0
Gm43982	0	0.0917493	0.0940382	0.0286751	0	0	0.14733	0.0293832	0	0.0307367	0.0299043	0	0.0304221	0.0284097	0.0300803
Gm43984	0.0189216	0	0	0.0549371	0	0	0	0	0	0	0	0.018649	0.0194281	0.0181429	0.0192098
Gm43990	0	0	0	0	0	0	0	0.0635622	0	0	0.0646894	0.0631707	0	0	0
Gm43997	0	0	0	0	0.054312	0	0	0	0	0	0	0	0	0	0
Gm43999	0	0	0	0	0	0	0	0.0186022	0	0	0.0189321	0	0	0	0
Gm44	0.436588	0.0563308	0.0577361	0.0528164	0.0549683	0	0	0	0	0	0	0	0	0	0.0554046
Gm44000	0	0	0	0	0	0	0	0	0	0	0	0.0722745	0.0376468	0	0
Gm44001	0	0	0	0	0	0	0.0142839	0	0.014146	0	0	0	0	0	0
Gm44005	0	0.0176289	0	0	0	0	0	0	0	0	0	0	0	0	0
Gm44006	0	0	0	0	0	0	0	0	0	0	0	0.134876	0	0	0
Gm44007	0.0495126	0	0	0	0	0.0987269	0	0	0.0487647	0	0.0249863	0	0	0	0
Gm44008	0	0	0.139155	0	0.132484	0.131137	0.130809	0.130441	0.129546	0	0.132755	0.518552	0.135053	0.12612	0.133536
Gm44011	0	0.141971	0	0	0.138537	0	0	0.136401	0	0	0	0	0	0	0
Gm44012	0	0	0	0	0	0	0	0	0.12588	0	0	0	0	0	0
Gm44013	0.071872	0.0989151	0.0253457	0.11593	0.0482613	0.0477704	0.0476509	0.16631	0.235955	0.024853	0.0483598	0.141673	0.0737957	0.114857	0.0486444
Gm44014	0	0	0	0	0.036172	0.035804	0.0357145	0	0	0	0	0	0.0368734	0	0
Gm44016	0	0	0	0	0	0	0.328617	0	0	0	0	0	0	0	0
Gm44017	0	0	0	0	0	0	0	0	0	0	0.147824	0	0	0	0.074347
Gm44021	0	0.0477274	0	0.0298331	0	0	0.015328	0.0152849	0.01518	0.0319781	0	0	0.0316507	0	0
Gm44022	0	0	0	0	0.0100541	0	0.0099269	0	0	0	0	0	0	0	0
Gm44026	0	0	0	0	0	0	0	0	0	0	0	0	0	0.0248857	0
Gm44027	0	0	0	0	0	0	0.0154865	0	0.0306741	0.0323089	0.0157169	0.0460438	0	0	0.0158094
Gm44030	0	0	0	0	0	0	0	0	0	0.130133	0	0	0	0	0
Gm44033	0.46784	0.0804842	0.0824921	0.226388	0.0785375	0.388693	0	0	0	0.0808885	0.0786977	0.230551	0.240181	0.0747645	0
Gm44036	0.322568	0	0	0.156091	0.162451	0.482396	0.320792	0	0.317696	0.167314	0	0	0	0.309294	0
Gm44037	0.0573152	0	0.0303183	0.0277349	0	0	0	0	0.141124	0.029729	0.115695	0.112979	0	0.0549565	0.0581881
Gm44039	0	0	0	0.0233511	0	0	0	0	0	0	0	0	0	0	0
Gm44040	0.0994339	0	0.105196	0	0	0	0	0	0	0.206303	0.200715	0	0	0.0953419	0.201897
Gm44043	0	0	0.0176243	0	0	0	0.0165672	0	0.0328146	0	0	0	0.0171048	0	0
Gm44044	0	0	0	0	0	0	0	0	0	0	0	0	0	0.0477147	0
Gm44045	0	0	0	0	0	0.0214398	0	0	0	0	0	0	0	0	0
Gm44049	0	0	0	0	0	0	0	0	0	0.0376793	0	0	0	0	0
Gm44050	0.10283	0.106141	0.108789	0.0995193	0	0.10252	0	0	0	0	0	0.608093	0	0.0985983	0.104396
Gm44052	0	0	0.289555	0	0	0	0	0	0	0	0	0	0	0	0
Gm44053	0.466665	0.842961	0.493709	0.395185	0.352531	0.290787	0.638132	0.63634	0.172356	0.665654	0.412125	1.03487	0.898417	0.615258	0.710659
Gm44056	0	0	0	0	0.0382506	0	0	0	0	0	0	0	0	0.072826	0
Gm44062	0	0	0	0	0	0	0	0	0	0	0.011261	0.0109967	0	0	0
Gm44064	0	0	0	0	0.0502149	0	0	0	0	0	0	0	0.0511886	0	0
Gm44065	0.0153648	0.0792976	0.0162552	0.01487	0.0154759	0.030637	0.0305603	0.0914235	0.0151327	0.0159392	0.0155075	0	0.031552	0.0589298	0.0467963
Gm44066	0	0.107777	0.331399	0.30316	0.525853	0.416403	0.830723	0.621292	0.925543	0.216638	0.105385	0.411644	0.10721	0.500591	0.636033
Gm44069	0	0	0	0	0	0	0	0	0	0	0	0	0	0.10269	0
Gm44073	0	0	0	0	0	0	0	0	0	0.131043	0.254988	0	0.389105	0	0
Gm44075	0.250887	0	0.265426	0.242809	1.26351	1.00052	0.499011	0.746414	0.741292	0.780798	0.253217	0.98909	0.257602	0.481123	1.52824
Gm44077	0	0	0	0	0	0	0	0	0	0	0	0.122784	0	0	0
Gm44078	0	0	0	0	0	0	0	0	0.0201712	0.0212462	0	0	0	0.0196377	0
Gm44079	0	0	0	0	0	0	0.101877	0	0	0	0	0	0	0	0
Gm44081	0	0	0.178327	0.163131	0	0.336101	0.16763	0.0835798	0.332025	0.08743	0	0.415326	0	0	0.0855627
Gm44084	0.132498	0	0	0	0	0	0	0	0	0	0	0	0	0	0
Gm44085	0.145676	0	0	0	0	0	0	0	0.143476	0.302245	0	0	0	0	0
Gm44091	0	0	0.088339	0	0	0	0	0	0	0	0	0.0822972	0.0857349	0	0
Gm44093	0	0	0	0	0	0	0	0	0.0592375	0.0311973	0	0	0	0	0
Gm44096	0	0	0	0	0	0	0	0.213261	0	0	0	0	0	0	0
Gm44097	0	0	0	0	0	0	0	0	0	0	0	0	0.0988312	0.184587	0
Gm44101	0	0.0503706	0	0	0	0	0	0	0	0.0253118	0	0.0721443	0	0	0.0247712
Gm44102	0	0	0	0	0	0	0	0	0	0.033744	0	0	0	0	0
Gm44103	0.35516	0.397146	0.250495	0.558553	0.38754	0.413106	0.353205	0.234809	0.174898	0.58336	0.597432	0.597992	0.638166	0.312165	0.330522
Gm44104	0.0143478	0	0.0151792	0	0	0	0	0	0	0	0	0	0	0.0137573	0
Gm44107	0	0	0	0	0	0	0	0	0	0.0981108	0.0954536	0	0	0.0906829	0
Gm44113	0	0	0	0	0	0	0.0177222	0	0.0351023	0	0	0	0	0.0170869	0
Gm44115	0	0	0	0	0	0	0	0	0.0257965	0	0	0	0	0	0
Gm44116	0.604102	0.513516	0.338353	0.206348	0.0357925	0.106285	0.141359	0.140962	0.244991	0.737278	0.394521	0.455306	0.328379	0.34073	0.505072
Gm44117	0.0308257	0	0	0.0596663	0	0.0307328	0	0.122279	0	0	0	0	0.0316507	0	0
Gm44120	0.0179264	0	0	0	0.0180561	0.0357448	0	0.0177776	0.0353113	0	0	0	0.0184062	0	0.0181994
Gm44121	0	0	0	0	0	0	0	0.0535811	0	0	0	0	0	0	0
Gm44126	0.738017	1.19708	0.780786	0.918327	0.424775	0.735794	0.943654	0.731892	1.45374	0.43749	1.48974	1.14303	1.51554	0.909829	0.856293
Gm44130	0	0	0	0	0	0.0359709	0	0	0	0	0.0182074	0.0177799	0	0.0172974	0
Gm44131	0	0	0	0	0	0	0.136785	0	0	0	0	0	0.141223	0.131882	0
Gm44134	0.0657664	0	0	0	0	0	0	0	0	0	0	0	0	0	0
Gm44136	0.0979955	0	0	0.0474201	0	0.0488502	0.048728	0	0.0482577	0	0	0.0482919	0.100618	0	0
Gm44141	0	0	0	0	0	0.0341303	0	0	0	0	0	0	0	0	0
Gm44144	0	0.028539	0	0	0	0	0	0	0	0.0286824	0	0	0	0	0
Gm44145	0	0	0.333325	0	0	0	0	0	0	0.326846	0	0	0	0	0
Gm44150	0	0	0	0	0	0	0.0205778	0	0	0	0	0.0203936	0	0	0
Gm44151	0	0	0.221359	0	0	0	0	0.207497	0	0	0	0.412439	0	0	0
Gm44152	0	0	0	0	0	0	0	0	0	0.0332451	0	0	0	0	0
Gm44153	0	0.0354029	0	0	0	0	0	0	0	0	0	0	0	0	0
Gm44154	0	0.0205347	0	0.0192535	0	0.0396684	0	0.059187	0	0	0	0	0	0	0
Gm44155	0	0	0.278311	0	0	0	0	0	0	0	0	0	0	0	0
Gm44156	0	0	0	0	0	0	0	0.0451992	0	0	0	0	0	0	0
Gm44157	0	0.136431	0	0	0	0	0	0	0	0.411347	0	0	0	0	0
Gm44164	0.550167	0.65525	0.223866	0.491496	0.319701	0.527414	0.231482	0.0839388	0.145885	0.592687	0.256282	0.604809	0.6518	0.507237	0.408168
Gm44165	0.0368901	0	0	0	0.0371569	0.147116	0.0733739	0.0731679	0.0726658	0	0	0.109076	0	0	0
Gm44167	0	0.0297851	0	0	0	0	0	0	0	0	0	0	0	0	0
Gm44168	0.168439	0.252892	0.1458	0.0444589	0.0154234	0.0763327	0.0609134	0	0.0754069	0.65129	0.293643	0.452762	0.408785	0.249602	0.497468
Gm44171	0	0	0.0543689	0	0	0.0768539	0	0	0.0506145	0	0	0	0	0	0
Gm44174	0	0	0.40661	0	0	0	0	0	0	0	0	0	0	0.36852	0
Gm44175	0	0.013143	0.0404126	0	0.0128251	0	0.0379886	0	0	0	0	0	0	0	0.0129269
Gm44180	0	0	0	0.385637	0	0	0.264182	0	0	0.137788	0	0	0	0	0
Gm44185	0.0163869	0.0169146	0.0346731	0	0	0	0	0.0325018	0.0322788	0	0	0	0	0	0
Gm44186	0	0	0	0	0	0	0	0	0	0	0	0	0	0.0188813	0
Gm44187	0.0561861	0.0579953	0.118884	0.0815656	0.0282963	0	0.0279384	0.0557199	0.0830062	0.0291433	0.0567081	0	0.086535	0.0808108	0
Gm4419	0.125371	0.485279	0.497386	0.212335	0.252555	0.343731	0.155851	0.310826	0.185216	0.195087	0.347972	0.154456	0.0643632	0.21037	0.28638
Gm44190	0.0386806	0.0399261	0	0.0374352	0	0.115692	0.0384676	0	0.0380964	0.0802534	0.0390399	0.0762468	0.198579	0.0370887	0
Gm44194	0	0	0	0	0	0	0	0	0	0	0.0169387	0.016541	0	0	0.0340767
Gm44196	0	0	0	0	0	0	0.047905	0	0	0.0249855	0	0	0	0.0230939	0.0244519
Gm44199	0.733309	0.68123	0.0775805	0.212909	0.221584	0.43866	0.437563	0.145445	0.144447	0.608579	0.814133	0.144549	0.82823	0.70313	0.297791
Gm44200	0.491162	0.422481	0.433021	0.158449	0.32981	0.244841	0.325638	0.081181	0.0806239	0.339683	0	0.322724	0.756462	0.156983	0.083107
Gm44204	0	0.151795	0	0	0	0	0	0	0	0	0	0	0	0	0
Gm44206	1.12065	1.07411	0.592797	0.619754	0.645005	0.319222	0	0	0.31535	0.0830391	0.24237	0.710041	0.575323	0.230257	0.568859
Gm44207	0.0380558	0.0392813	0.0402612	0	0.0383311	0.0379412	0.189232	0.15096	0.037481	0.0394786	0	0	0.0390744	0	0
Gm44210	0.228015	0.0784523	0	0	0.0765548	0.075776	0.151173	0.150748	0.224571	0.0788464	0.076711	0.22473	0	0.291508	0
Gm44214	0	0	0.0946072	0.346183	0.0900719	0	0.266798	0.177366	0	0.463841	0.180511	0.26441	0.0918184	0.257234	0.0907868
Gm44215	0.0199895	0	0	0	0	0	0.0198794	0	0	0	0	0	0	0	0
Gm44220	0.0435798	0.157441	0.0922107	0.358502	0.109738	0.325864	0.303379	0.583445	0.236069	0.135627	0.0879693	0.0859041	0.0223731	0.104466	0.110609
Gm44223	0.475364	0	0	0	0	0	0	0	0	0	0	0	0	0	0
Gm44224	0	0	0	0	0	0.0369298	0	0	0	0	0	0	0	0	0
Gm44237	0.0578969	0	0	0	0	0.0577225	0	0.0574165	0	0	0	0.285314	0.0594466	0	0
Gm44238	0	0	0	0	0	0	0	0	0	0	0	0	0	0	0.155855
Gm44243	0.391557	0.808331	0.414248	0.90948	1.10429	0.858831	0.700922	0.465969	0.462772	0.568674	0.474233	0.23155	0.32163	0.450532	0.318016
Gm44245	0	0	0	0	0	0	0.232298	0	0	0	0	0	0	0	0
Gm44249	0	0.0619795	0.0635257	0.0290563	0	0.0897977	0	0.0595477	0	0.155727	0.121208	0.059181	0.154133	0.0863623	0
Gm4425	0.663879	0.685257	0.782621	0.624147	0.420314	0.321484	0.169772	0.263348	0.205496	0.452573	0.478604	0.766484	0.486892	0.327373	0.539192
Gm44250	1.23017	1.25655	1.01676	1.42619	1.57465	1.55863	2.76538	2.47804	2.36007	1.23628	0.969997	0.871447	1.36835	1.42528	1.61317
Gm44251	0	0	0.518841	0.118658	0	0.122236	0	0	0	0	0	0	0.125887	0	0
Gm44253	0.0862922	0	0.091293	0.0835138	0	0.258097	0.257451	0.0855761	0	0	0	0.0850492	0	0	0
Gm44256	0.323531	1.83672	0	0.469672	0.651744	0.967671	0.804375	0.320847	0.796612	1.00688	0.653074	0.478306	0.332191	0.310217	0
Gm44257	0.0374768	0.0386836	0	0	0.037748	0.112092	0	0	0	0	0	0	0	0	0
Gm44259	0	0	0	0	0	0	0	0	0	0	0	0	0.186718	0	0.36924
Gm44260	0.103518	0.106851	0.136896	0.0250462	0.1564	0.129007	0.308843	0	0.101954	0.34901	0.156719	0.22956	0.451726	0.223329	0.131368
Gm44270	0	0	0	0	0	0.0437831	0	0	0	0	0	0	0	0	0.0445841
Gm44271	0	0	0	0.0201718	0	0	0	0	0	0	0	0	0	0	0.0211603
Gm44274	0.423371	0.437004	0.223953	1.02435	0.426434	0.422096	0.63156	1.25957	1.04244	0.2196	0.640956	0.625909	0.869406	0.202974	0
Gm44275	0.34421	0.244264	0.295878	0.374768	0.368369	0.38607	0.534866	0.640037	0.275446	0.111587	0.282268	0.212032	0.176711	0.206278	0.174726
Gm44280	0.052258	0.0179802	0.0184288	0	0	0.0347337	0	0	0.0343124	0.0361411	0.0175811	0.0171684	0	0.0334049	0
Gm44282	0	0.294403	0	0	0	0.568719	0	0.565703	0	0	0	0.28111	0.585705	0.546961	0
Gm44284	0.0314701	0	0.0332938	0.0152284	0.0633955	0.0156877	0.0156484	0.0468134	0.0619895	0.0326466	0.0476437	0.0155084	0.12925	0.0452625	0
Gm44287	0	0	0	0	0.188219	0	0	0	0	0	0.377206	0	0.191869	0	0
Gm44292	0	0	0	0	0	0	0	0.0454668	0	0	0	0	0	0	0
Gm4430	0.104114	0.0537334	0.055074	0.201524	0.314603	0.0519004	0.0517705	0.619502	0.307625	0.32402	0.157622	0.513073	0.267253	0.449233	0.05285
Gm4430	0.976172	0.719718	1.00324	0.647823	0.81468	1.2513	0.832112	1.3553	1.12624	1.18627	1.80158	1.31947	1.0023	1.6848	1.64229
Gm44310	0	0	0	0	0	0.428796	0	0	0	0	0	0	0	0.412392	0
Gm44317	0.0128599	0.0398219	0	0	0.0129529	0.0384634	0.0127891	0.0127532	0	0	0	0	0	0	0
Gm44321	0.132869	0.137147	0	0.0551103	0.248542	0.264937	0.207644	0.15059	0.20564	0.0787636	0.0766304	0.0935392	0.175404	0.0728005	0.0385407
Gm44331	0	0	0	0	0.140679	0	0	0	0	0	0	0	0	0.133921	0
Gm44340	0	0	0	0.609845	0	0.628236	0	0	0	0	0	0	0.647	0	0
Gm44345	0	0	0	0.388494	0.404323	0.40021	0	0	0	0	0	0	0	0	0.407532
Gm44349	9.69279	14.5526	23.7718	15.3502	18.1945	14.4954	25.413	16.1662	19.5267	21.4815	17.3423	22.5802	23.5234	17.7429	22.3646
Gm44354	0	0	0	0	0	0	0	0	0.373238	0	0	0	0	0	0
Gm44357	0	0	0	0	0	0	0	0	0	0	0	0	0	0.365925	0
Gm44360	0	0	0	0	0	0	0	0	0	0	0	0	0.678561	0	0
Gm44366	0.482417	0.165984	0.425311	0.311256	0.566891	0.320643	0.319841	0.239207	0.0791884	0.333635	0.243449	0.158489	0.247665	0.231282	0
Gm44369	0	0	0	0	0	0	0	0	0	0	0	0	0.0255825	0	0
Gm44379	0	0	0	0	0	0	0	0	0	0	0	0	1.01784	0	0
Gm44386	0	0.130388	0.133641	0	0.254469	0.12594	0	0.125272	0	0.131043	0.764964	0	0	0.242244	0
Gm44389	0	0	0	0	0	0	0	0	0	0	0	0	0	0	0.30229
Gm44392	0	0	0.498539	0	0	0	0	0	0	0	0	0	0	0	0
Gm44401	0	0.0235522	0.0482796	0.0220828	0.114913	0.0682463	0.0226918	0.294166	0.0224728	0.0236705	0	0	0	0.0875138	0.04633
Gm44411	0	0	0	0	0	0	0	0	0.152931	0	0	0	0	0	0
Gm44414	0.0770861	0.106091	0.0271844	0.12434	0	0.0768539	0.153323	0.0254821	0.101229	0	0	0.0506504	0	0	0.15652
Gm44415	0.0256589	0.0529702	0	0	0.0258445	0.0511632	0.0510352	0.101784	0.0505426	0.0266181	0	0	0.0263456	0.0984116	0.0260496
Gm44416	0.0524603	0.0270748	0.0277502	0	0.0264199	0	0	0	0.025834	0.0272108	0	0	0	0	0
Gm44417	0.0483997	0.0166527	0.0512045	0.0312275	0.0162499	0.0321693	0.0641776	0.0159993	0	0	0	0.0159008	0.016565	0	0
Gm44418	0	0	0	0	0	0.153272	0.0764442	0	0	0	0	0	0	0.073704	0
Gm44419	0	0	0	0	0	0	0	0	0	0	0	0.233235	0.485956	0	0
Gm44421	0	0	0.0469549	0	0	0	0.088277	0	0.131138	0	0	0	0.0455708	0	0
Gm44422	0	0	0	0	0	0	0	0	0	0.0548463	0	0	0	0	0
Gm44423	0.0858003	0.0531379	0	0.0830378	0.0691369	0.0513252	0.136525	0.0170177	0.0338018	0.0356032	0.0865974	0.11839	0.211432	0.0493616	0.0871071
Gm44424	0	0.0306334	0	0	0.0597848	0	0	0	0	0	0	0.0292502	0	0.142282	0
Gm44427	0	0.122668	0	0.115015	0.119701	0	0	0	0	0	0.23989	0	0	0.11395	0
Gm44428	0	0	0	0	0	0	0	0	0	0	0	0	0	0	0.0629483
Gm44429	0	0	0.616473	0.563943	0.88038	0.290475	0	0	0.286952	0.604489	0.294059	0.287155	0.29915	0.279362	0.295789
Gm44430	0.163391	0	0	0.158131	0.0548578	0.217199	0.054164	0.108024	0	0.0565	0	0.107359	0	0.104445	0.110587
Gm44431	0.131214	0	0	0	0	0	0	0	0	0	0	0	0	0	0
Gm44432	0	0.298169	0.183365	0.0559133	0.0581914	0.172798	0.0574554	0	0	0.299667	0.11662	0.170824	0.11864	0	0.117307
Gm44434	0	0	0.0153089	0	0	0	0	0	0	0	0	0	0	0.0138749	0
Gm44442	0.100541	0	0	0	0.202536	0	0	0.0997065	0	0	0	0.297278	0.103232	0	0
Gm44445	0.0403962	0.041697	0.0641058	0.0195478	0.0203442	0.0402745	0	0.0200305	0	0.0419064	0	0.0398143	0.0414774	0	0
Gm44448	0	0	0	0	0	0	0	0	0	0	0	0	0	0	0.139992
Gm44450	0.475364	0.981342	0	0	0.478803	0.947865	3.30923	0.471419	0.936368	0.986272	0	0	0	0	0
Gm44451	0.112198	0	0	0	0	0	0	0.3338	0	0	0	0	0	0	0
Gm44456	2.43557	0	0	0	0	0.60706	0	0	0	0.631657	0	0	0	0	0
Gm44457	0	0	0	0.690088	0	0	0	0	0	0	0	0	0	0	0
Gm44462	0	0.433616	0	0	0	0.418824	0	0	0.413744	1.30738	0	0.414038	0.862666	0	0
Gm44488	0	0	0	0	0	0	0	0	0	0.472416	0	0	0	0	0.462326
Gm4450	0	0	0	0	0	0	0.0300408	0	0	0.0313364	0	0	0	0	0
Gm44501	0.22047	0	0.279896	0.0853485	0.133239	0.0439612	0.0877024	0	0.130284	0	0	0	0	0.0422794	0.134297
Gm44507	0.315985	0	0.334297	1.52906	0.636543	0.315034	1.25698	2.03686	0.155606	0.163899	1.27568	0.311434	0.162221	0.757454	0.160399
Gm44508	0	0	0	0	0	0	0	0	0	0	0	0	0	0	0.0475513
Gm44509	0.654882	1.0562	1.03925	1.90139	1.7315	1.30582	1.75031	2.02952	2.3784	0.764286	0.165241	0.564767	0.252154	0.627931	0.914177
Gm4451	0	0	0	0	0	0	0	0.0284198	0	0	0	0	0	0	0
Gm44510	0	0	0	0	0	0	0	0	0	0.0124046	0.0120686	0	0	0	0
Gm44516	0	0	0	0	0	0	0	0	0.0640732	0	0	0	0	0	0
Gm44521	0	0.257772	0	0	0	0	0	0	0	0	0	0	0	0	0
Gm44523	0.259911	0.938982	0.274974	0	0.261792	0	0	0	0.255986	0.269628	0.131163	0.128084	0.266868	0	0.131935
Gm44524	0	0.206408	0	0	0	0	0	0	0	0	0	0.394176	0.410642	0.191739	0
Gm44525	0	0	0	0	0	0	0	0.0204031	0	0	0	0	0	0	0
Gm44527	0	0	0	0	0	0	0	0.0182361	0	0	0	0	0	0	0
Gm44530	0	0.0157169	0.048327	0.0147363	0	0	0.0151428	0.0302005	0	0	0.0153681	0.0150073	0	0.0146	0.0463755
Gm44531	0	0	0	0	0	0	0	0	0	0	0	0	0.027821	0	0
Gm44532	0	0	0	0	0	0.0207961	0	0	0	0	0	0	0	0	0
Gm44540	0	0	0	0	0	0	0.15224	0	0	0	0	0	0	0	0
Gm44541	0	0	0	0	0	0	0	0	0	0	0	0	0	0.0357491	0
Gm44544	0.058776	0.0303343	0.0310911	0	0	0	0.0876786	0	0.0289441	0.0304867	0	0	0	0	0
Gm44545	0.0726428	0	0	0	0	0	0	0	0	0.0753586	0.0733176	0	0	0	0
Gm44549	0.375678	0.0969437	0.0993622	0	0	0.0936366	0	0	0	0	0	0	0	0	0.0953498
Gm44550	0.184325	0.02718	0.167149	0.127421	0.10609	0.105011	0.0523743	0.182795	0.0518688	0.218532	0.186037	0.129764	0.162221	0.201988	0.187132
Gm44552	0	0	0	0	0	0	0	0	0	0.0450822	0.0438612	0	0	0	0
Gm44553	0.0532072	0.0549205	0.0281453	0	0.13398	0.106094	0.0264571	0.0263828	0	0.0275982	0.0537014	0.0524407	0.19121	0	0.0270087
Gm44559	0.0535489	0.221093	0.113304	0	0	0	0.106508	0.0531045	0.15822	0	0	0	0	0	0
Gm44560	0.017397	0	0	0	0	0	0	0	0	0	0	0	0	0	0
Gm44561	0.615812	0.847523	0.6515	0.993308	1.03378	0.613958	0.204141	0.407135	0.20217	0.638835	0	0.202314	0.42153	0.59047	0.208397
Gm44562	0.0804625	0.0415267	0	0	0	0	0	0	0.0396236	0	0.040605	0.0396517	0	0	0
Gm44565	0.402911	0	0	0	0	0	0	0	0	0.208987	0.203327	0.397107	0	0.193165	0
Gm44566	0	0.368003	0	0	0	0.177725	0	0	0	0	0.539752	0	0	0	0.180976
Gm44567	0.0205973	0.0212606	0.0435819	0.0199341	0.0414926	0	0	0	0	0.0213673	0	0	0.14804	0.0197497	0.083644
Gm44573	0	0.0236019	0	0	0	0.113984	0	0	0	0.0474409	0	0	0.0469553	0.0219246	0
Gm44577	0.0422052	0	0	0.0408463	0.170042	0	0.125919	0.041855	0	0.0437831	0	0	0	0.0809367	0
Gm44589	0	0	0	0	0	0	0	0	0	0.488848	0	0	0	0	0
Gm4459	10.653	11.3546	12.4954	9.97383	9.91368	11.7754	10.0186	12.402	9.9219	8.4086	8.29773	6.6193	5.70687	7.99405	9.99237
Gm44597	0.0596494	0.0769627	0.0473297	0.0577289	0.120162	0.0297349	0.0296605	0.0295772	0.0146871	0.0309397	0.0301018	0.0440926	0.0459345	0.0142987	0
Gm44602	0	0	0	0	0	0	0.816563	0	0	0	0	0	0	0	0
Gm44613	0	0	0	0	0.0492187	0	0	0	0	0	0	0	0	0	0
Gm44616	0.312884	0.516735	0.397219	0.454215	0.189089	0.37433	0.373394	0.372345	0.338974	0.649163	0.410528	0.277539	0.514014	0.330008	0.349414
Gm44618	0	0	0	0	0	0	0	0	0	0.074559	0	0	0.0245986	0	0
Gm4462	0	0.113692	0	0.213198	0	0.109814	0	0	0.108482	0.114263	0.111169	0.108559	0	0	0
Gm44620	0.0187709	0	0	0	0	0	0	0	0	0	0	0	0	0	0
Gm44621	0	0	0.0491698	0	0	0.0463365	0	0	0	0	0	0	0	0	0
Gm44622	0	0	0.0555005	0	0	0	0	0	0	0	0	0	0	0	0
Gm44623	0.24973	0	0.132101	0.604224	0.377306	0.622446	0.372533	0.619145	0.368938	0.3886	0.126025	0.123067	0.512829	0.35918	0.380301
Gm44624	0	0	0	0	0.0239612	0	0.0236581	0	0	0.0246784	0	0.0234464	0.0732774	0.0456201	0
Gm44625	0.0694318	0.0716675	0	0.0671962	0	0.0346113	0	0	0	0	0	0.0342158	0.0356451	0	0
Gm44626	0	0	0	0	0	0	0	0	0	0	0	0	0	0.0574158	0
Gm44632	0.114328	0.11801	0	0	0.575776	0	0	0.226759	0	0.118602	0.11539	0.112681	0.469553	0.109623	0.232138
Gm44633	0	0	0	0	0	0.123071	0	0.122419	0	0	0	0	0	0	0
Gm44636	0.287107	0	0	0	0.216888	0	0.0713816	0	0.141385	0.0744602	0.0724436	0.141486	0	0	0.07287
Gm44638	0	0	0	0	0	0	0	0.716557	0	0	0	0	0	0	0
Gm44639	0.0180098	0	0	0	0	0	0.0537319	0	0.0354756	0.0186831	0	0	0	0	0
Gm44641	0	0	0	0	0	0.501811	0.166852	0	0	0.174048	0	0	0	0	0
Gm44645	0.0655675	0.169197	0.138734	0.0951845	0.132084	0.13074	0.0652065	0.0650234	0.22602	0	0	0.129246	0.0336612	0.0314346	0.033283
Gm44646	0.0840178	0.173447	0.0888868	0	0	0.0837648	0	0.166641	0	0.0871589	0	0.165615	0	0	0
Gm44647	0.126616	0.130693	0	0	0.127532	0	0	0	0.37411	0.262699	0	0.124792	0	0	0
Gm44649	0.193541	0	0.0682524	0	0.0649804	0.128639	0.192475	0	0	0.200777	0	0.127169	0	0	0
Gm44652	0	0	0	0	0.0191253	0	0.0188834	0.0188303	0.0748045	0	0.0574929	0.0561432	0.0194961	0.036413	0.0192771
Gm44658	0	0.0878124	0	0	0.171377	0.0848168	0.169209	0	0.0837881	0	0	0	0	0.0815719	0
Gm44660	0	0	0	0	0	0.0219182	0	0	0	0	0	0	0	0	0
Gm44661	0	0	0	0	0	0	0	0	0	0	0	0	0	0.0148334	0
Gm44667	0.0974375	0.284963	0.0687228	0.0628668	0.196285	0.145716	0.290703	0.241572	0.127954	0.0842336	0.0491713	0.0960339	0.23344	0.0934276	0.181356
Gm44669	1.32107	1.24998	0.727933	0.665905	0.803922	1.09758	0.848495	0.382115	0.433706	0.742333	0.750006	1.32917	0.84777	0.791691	0.698538
Gm44672	0.0493547	0.050944	0.0522149	0	0	0.0984122	0.098166	0.0489452	0	0.0511999	0	0	0	0	0
Gm44673	0.108818	0	0	0.0526573	0	0	0	0	0	0	0	0	0	0	0
Gm4468	0	0	0	0	0	0	0	0	0	0.191216	0	0	0	0	0
Gm44684	0.0185207	0	0.019594	0	0.0373093	0	0.0184187	0	0	0.0192131	0.0186927	0	0	0	0
Gm44686	3.11099	1.55379	1.48638	1.55398	0.909726	1.70089	1.89624	1.29378	1.48258	2.81087	1.01287	2.27491	2.16385	2.79052	1.12071
Gm44689	0	0.0815401	0	0	0.0397839	0	0.0392807	0	0	0	0	0	0	0	0
Gm44692	0	0	0	0	0	0	0	0	0	0.187184	0	0	0	0	0
Gm44693	0.117808	0.243202	0	0	0	0	0.117159	0	0	0.244424	0.237804	0.116111	0	0	0
Gm44694	0	0	0.0441695	0	0	0	0	0	0	0	0	0	0	0	0
Gm44696	0	0	0.233246	0.0426743	0.222065	0.0439612	0.0877024	0	0.130284	0.0914849	0.0890072	0.217294	0	0.0845587	0.134297
Gm44697	0	0	0.0341465	0	0.0650191	0	0	0	0.0953657	0.0334827	0	0	0	0	0
Gm44698	0	0.874008	0.149302	0.682899	0.568579	0.281397	1.26312	0.979668	0.416977	0	0.284869	0.278182	0.144901	0.135316	0.286546
Gm44699	0.0106613	0.0220093	0.0112792	0	0.0107385	0	0.0106026	0	0.0105003	0.0221198	0	0.0105077	0.0109467	0.0306677	0.0216474
Gm44700	0	0	0	0	0.0645196	0	0.318517	0	0	0	0	0	0	0.06142	0.0650317
Gm44702	0.0915397	0.188975	0.290534	0.354369	0.0922019	0.365056	0	0	0.0901571	0.284886	0	0.0902211	0.281969	0	0
Gm44703	0	0	0	0	0.220095	0	0	0	0.430427	0	0	0	0	0	0
Gm44705	0.159857	0.165004	0	0.15471	0	0.159376	0.317954	0	0.157442	0	0	0.157554	0.164136	0.153278	0
Gm44706	0.398956	0.274535	0.070346	0.321759	0.334868	0.464047	0.396759	0.197823	0.327442	0.137957	0.0671103	0.196604	0.0682724	0.382537	0.135011
Gm44710	2.30113	1.06885	1.70414	2.11568	3.94021	2.98245	5.26345	4.22175	4.98601	1.55165	1.74188	0.566994	1.29949	0.88257	1.75213
Gm44712	0.0503638	0	0	0	0	0	0	0	0.0992063	0	0.101663	0	0	0	0
Gm44716	0	0	0	0	0	0	0	0.0756927	0	0	0	0.150453	0	0	0
Gm44718	0	0	0	0	0	0	0	0.149699	0	0	0	0	0	0	0
Gm44722	0	0	0	0.120291	0	0	0	0	0	0	0	0	0	0	0
Gm44729	0.0528182	0	0	0.0255588	0	0	0	0	0	0	0	0	0	0	0
Gm4473	0	0.425696	0.0872633	0.159655	0.4154	0.328939	0.656233	0.490793	0.487425	0.171134	0.166499	0.0812951	0.254073	0.316355	0.167479
Gm44731	0	0.103204	0.211557	0.483825	0.704954	0.398733	0	0.991546	0.295422	0	0.302739	0.295632	0.205321	0.766957	0.101507
Gm44734	0	0	0	0	0	0	0	0	0	0.237205	0	0	0	0	0
Gm44735	0	0.0319272	0.0981712	0	0	0	0.0307609	0	0	0	0	0	0	0.0296583	0
Gm44736	0	0	0	0	0	0	0	0	0	0.168568	0	0	0	0	0
Gm44737	0	0	0	0	0	0	0	0	0.0453274	0	0	0.0226798	0	0	0
Gm44739	0	0	0.0402048	0.0367789	0	0	0.0377932	0	0	0	0	0	0	0	0
Gm44741	0.178345	0.105193	0.107818	0.0986303	0	0.0762035	0.0253376	0.151599	0.0250931	0.264304	0.231431	0.200887	0.104639	0.219865	0.181061
Gm44745	0	0	0	0	0	0	0	0	0	0.0206454	0	0	0	0	0
Gm44748	0	0	0	0	0	0	0	0	0.162228	0	0	0	0	0	0
Gm44750	0	0	0.0257904	0	0	0	0	0	0	0	0	0	0	0.0233744	0
Gm44751	0.419993	0.344264	0.287509	0.478201	0.273727	0.246311	0.46682	0.392008	0.267656	0.217848	0.09974	0.133923	0.101467	0.106599	0.125409
Gm44752	0	0	0	0.0317378	0	0	0.0163065	0	0	0	0.0165491	0.0323213	0	0.015722	0
Gm44755	0	0	0	0	0.0259674	0	0	0	0	0	0	0	0	0	0
Gm44758	0	0.0270486	0.0277234	0	0.0527887	0	0	0	0	0	0	0	0.0269062	0	0
Gm44759	0	0	0	0.243938	0	0	0	0	0	0.130738	0	0.124211	0.2588	0.12084	0
Gm44760	0	0.14306	0	0	0.232666	0	0	0	0	0.0479262	0.0466282	0	0	0	0.0469027
Gm44761	0	0.254257	0	0	0	0	0	0	0	0	0	0	0	0	0
Gm44763	0	0.11082	0.170377	0.0519531	0.0811048	0.1338	0.026693	0.0798541	0	0.0278442	0.0270901	0.0793624	0	0	0.0272495
Gm44764	0	0.149363	0	0	0	0	0	0	0	0	0	0	0	0	0
Gm44765	0	0	0	0	0	0	0	0.178841	0	0	0	0	0	0	0
Gm44767	0	0	0	0	0	0	0	0	0	0	0	0	0.11864	0	0
Gm44769	0	0	0	0.0373419	0	0	0	0.019132	0	0.0200133	0	0.0190142	0.0198085	0.0184982	0
Gm44770	0.042873	0	0	0	0.0431832	0	0	0.170069	0	0	0	0	0	0	0
Gm44771	0	0	0	0	0	0	0	0	0	0.179609	0	0	0	0.0830053	0
Gm44775	0	0	0.0393764	0	0	0	0	0	0	0.0386109	0	0	0	0	0
Gm44777	0.309383	0.344893	0.117832	0.155699	0.0997188	0.209747	0.0984574	0.122726	0.121884	0.487843	0.324747	0.402503	0.254131	0.249187	0.36435
Gm44779	0	0	0	0.0740772	0	0.0763112	0	0	0	0.158806	0	0.0754391	0	0	0
Gm44780	0.279818	0.192553	0.197356	0	0	0.0929919	0.0927593	0	0	0.0967599	0	0	0.0957693	0.0894343	0.189387
Gm44781	0	0.0930724	0	0	0	0	0	0	0	0	0	0	0.185165	0	0
Gm44785	0	0	0	0	0.0382238	0	0	0	0	0	0	0	0	0	0
Gm44786	0	0	0	0	0	0	0.0534654	0	0	0	0	0	0	0	0
Gm44787	0	0	0	0	0	0	0	0	0	0	0	0	0	0	0.102931
Gm44788	0	0.14529	0	0	0	0	0	0	0	0	0	0	0	0	0
Gm4479	0	0	0	0.306706	0	0	0	0	0	0	0	0	0	0	0
Gm44793	0	0	0	0	0	0.185664	0	0	0	0	0	0	0	0	0
Gm44796	0	0	0	0	0	0.0863072	0	0	0	0	0.0873721	0	0	0	0
Gm44812	0	0.0104574	0	0	0	0	0	0	0	0	0	0	0	0	0
Gm44815	0	0	0	0	0.0334253	0	0	0	0	0	0	0	0	0	0
Gm44816	0.340827	0	0	0	0	0	0.112984	0.112666	0.111893	0.117856	0.114664	0	0.34995	0	0
Gm4482	0.876412	0.829247	0.695401	1.06024	1.54482	1.16503	0.871587	0.941568	0.791244	0.757648	1.91653	1.00775	1.19983	1.12046	0.88976
Gm44822	0.016964	0.00875513	0.00897355	0.0082089	0.0170867	0.0169129	0	0	0.00835389	0.0439955	0.0171216	0.0501589	0.0261271	0.0162659	0
Gm44826	0	0	0	0	0.0234063	0	0	0	0	0	0	0	0	0	0
Gm44829	0.16972	0.0875924	0.0718221	0.0821276	0.205137	0.20305	0.135028	0.168311	0.0334313	0.123245	0.102778	0.234185	0.348525	0.211556	0.223996
Gm44830	0	0	0	0	0	0.0925142	0	0	0	0	0	0.091457	0	0.0889749	0
Gm44832	0.28237	0.121443	0.174261	0	0.0474021	0.0703799	0.0702038	0.0466711	0.0927017	0.244105	0.213745	0.301494	0.120803	0.135375	0.143335
Gm44833	0.163721	0.168992	0.866042	0	0	0.163227	0.325638	0	0.161248	0.339683	0	0.484086	0	0.313966	0
Gm44834	0	0	0	0	0	0	0	0.038497	0	0	0	0	0	0	0
Gm44836	0.483853	1.16534	0.170631	0.936548	1.13716	0.482396	0.641585	0.479837	0.317696	1.84045	1.13948	0.635844	1.15921	1.23717	1.80115
Gm44837	0.529066	0.546103	0.319844	0.438884	0.609022	0.150707	0.375824	0.449722	0.521075	0.156813	0.381415	0.223476	0.388019	0.507293	0.76732
Gm44850	0	0	0	0	0	0.0813067	0	0	0	0	0	0	0	0	0
Gm44851	0	0	0	0	0	0	0.0233405	0	0	0	0	0	0.0240979	0	0
Gm44854	0	0	0	0	0	0.023089	0	0	0	0	0	0	0	0	0
Gm44855	0.1497	0	0	0	0	0	0	0	0	0	0	0	0	0	0
Gm44860	0	0	0	0	0	0.02303	0.0229724	0.0229078	0	0	0	0	0	0	0
Gm44861	0	0	0.0469934	0	0	0	0.0441747	0	0	0	0	0	0	0	0
Gm44863	0	0	0	0	0	0	0	0	0	0.0395341	0	0.0375604	0	0	0
Gm44864	0	0	0	0.103855	0	0	0	0	0	0	0	0	0	0	0
Gm44866	0	0	0	0	0	0	0	0	0.136504	0	0	0	0	0	0
Gm44867	0	0	0	0	0.205976	0	0	0.304199	0	0.106071	0	0.100775	0	0	0
Gm44869	0	0	0	0	0	0	0	0	0.149504	0	0	0.448831	0	0	0
Gm44872	0	0.266364	0	0.249746	0	0.257278	0	0.127957	0.254157	0	0	0	0.132481	0.123717	0
Gm44873	0.0158085	0	0	0.0152995	0.0796143	0.0788044	0	0.0313546	0.0467092	0.032799	0	0.0311615	0.0324632	0.0303158	0
Gm44877	0.791117	0.816591	0.836963	0.191411	0	0.591551	0.393381	0	0	0.410347	0.399233	1.16958	0.406146	0.948199	0.803165
Gm44878	0.25108	0.215971	0.354174	0.283495	0.0421495	0.333766	0.208082	0.207497	0.206073	0.0434112	0.126706	0	0.0859335	0.0802492	0.339872
Gm44883	0	0	0	0	0	0	0	0	0	0	0.0167879	0	0	0	0
Gm44888	0	0.0220136	0	0	0.0214811	0	0	0	0	0.0442483	0	0.0420392	0	0	0
Gm44889	0	0	0	0	0	0	0	0	0	0	0	0.0213302	0	0	0
Gm44891	0	0	0	0	0.024554	0	0	0	0	0	0	0.0240265	0	0	0
Gm44892	0	0	0	0	0	0	0	0.110127	0	0	0	0	0	0	0
Gm44893	0	0	0	0	0	0	0	0.121313	0	0	0	0	0	0	0
Gm44899	0.134304	0.138628	0.21313	0.259959	0.0676376	0.334748	0.534257	0.399567	0.132275	0.0696623	0.203327	0.59566	0.206847	0.128777	0
Gm44901	0	0	0	0.0131875	0.0137248	0.0407556	0.0406536	0.0270263	0.0134204	0	0.0137528	0.0402898	0.0559638	0.0130655	0.0138337
Gm44907	0.0663705	0.0685077	0	0.0642335	0	0.0661706	0.0330025	0	0	0	0	0.0654144	0.0681469	0.0318196	0
Gm4491	0	0	0	0	0	0	0.0353862	0	0	0	0	0	0.0365345	0	0
Gm44911	0.663361	1.36944	0.647819	1.18524	0.513969	1.32273	1.01494	0.455439	0.703599	1.16458	1.39055	1.76025	0.838297	0.44035	0.621659
Gm44913	0.0543727	0	0.0383492	0.0526221	0.0182554	0.0361393	0	0	0	0.0564055	0.0548778	0.0893158	0.0372187	0	0.0552008
Gm44916	0	0.0254952	0.0261313	0.0956184	0	0	0	0.0244949	0.0243268	0.0256233	0	0	0	0	0.025076
Gm44920	0	0	0.0768525	0	0.0731683	0	0	0	0	0.0753586	0	0.143193	0	0	0
Gm44921	0	0	0	0	0.181341	0	0	0	0	0	0	0	0	0	0
Gm44924	0	0	0	0	0.129652	0	0	0	0	0	0.129917	0	0.132166	0	0.392044
Gm44926	0	0	0	0	0	0	0	0	0	0	0	0	0.0304721	0	0
Gm44929	0	0	0	0	0	0	0	0.097535	0	0	0	0	0	0	0
Gm44931	0	0	0	0	0	0	0.197773	0	0	0	0	0	0	0	0
Gm44940	0	0	0	0	0	0	0	0	0	0	0	0	0	0	0.176477
Gm44941	1.46931	0.892129	0.457193	0.83647	0.696441	0.344678	0.601678	0	0.425622	1.43458	0.785094	0.681478	1.06492	1.07735	0.614223
Gm44942	0	0	0	0	0	0	0.0260102	0	0	0.054264	0	0	0.0268542	0	0
Gm44943	0	0	0	0	0.181945	0	0	0	0	0	0	0	0	0	0
Gm44945	0	0	0	0	0	0	0	0	0	0	0	0	0	0.0437753	0
Gm44946	0	0	0	0	0	0	0	0.0939542	0.186619	0	0	0	0	0	0
Gm44947	0	0	0	0	0	0	0.027205	0	0	0	0	0	0	0	0
Gm44948	0	0	0	0	0	0	0	0	0.716416	0	0	0	0	0	0
Gm44949	0.11212	0.270038	0.276775	0.180851	0.112931	0.633435	0.334509	0.185317	0.0736179	0.310165	0.301765	0.257846	0.537233	0.250848	0.189713
Gm44950	0.354039	0.56034	0.299645	0.822334	0.42792	0.423567	0.868487	0.983082	0.743874	0.832489	0.595546	0.651352	0.484686	0.588412	0.335468
Gm44951	0	0	0	0	0	0	0	0	0	0	0.0270232	0.0527775	0	0	0.0815467
Gm44953	0	0	0	0	0	0	0.0419076	0	0	0	0	0	0	0.0404054	0
Gm44954	0.716187	0	0	2.31043	1.68319	1.42806	2.84898	0.946992	1.64586	1.98123	2.65041	1.64703	2.20607	1.60233	1.93892
Gm44956	0.0187709	0	0.0397173	0.036333	0.0189067	0	0	0.0186151	0.0554621	0	0.0189452	0	0	0	0.0190567
Gm44957	0	0.0479319	0	0	0	0	0	0	0	0	0.0703019	0	0	0	0
Gm44958	0	0	0.0778967	0.0712591	0	0	0	0	0	0	0	0	0	0	0
Gm44964	0	0	0	0	0	0	0	0	0.195505	0	0.400695	0	0	0	0
Gm44967	0	0	0	0	0.173007	0	0	0	0	0	0	0	0	0	0
Gm44968	0	0	0	0	0	0	0	0.22947	0	0	0	0.136834	0	0	0
Gm44974	0	0	0	0	0.0426767	0.0844852	0.126411	0	0.0834605	0.0439543	0	0.0417599	0.0870086	0.0406265	0
Gm44975	0	0	0	0	0	0	0	0	0	0	0	0	0	0.0373823	0
Gm44980	0	0	0	0	0	0	0.171634	0	0	0	0	0	0	0	0
Gm44981	0.0278906	0	0	0	0	0.0278066	0	0	0.0274694	0.0578667	0	0	0.0286371	0	0.0283154
Gm44982	0	0	0	0	0.347666	0.573549	0.572114	0	0	0	0	0	0	0	0.116809
Gm44983	0.468177	0.966506	0.86679	0.566379	0.235782	0.466767	0	0	0.345829	1.2142	0.826921	0.576791	0.721062	0.561137	1.06944
Gm44984	0	0	0	0.133113	0	0	0	0	0	0	0	0	0	0	0
Gm44985	0.320029	0.495501	0.0564291	0.516207	0	0.21271	0.0530444	0	0	0.165997	0.0538336	0.315418	0.273829	0.051143	0
Gm44986	0.229868	0.257043	0.101329	0.129773	0.115766	0.28647	0.171452	0.075987	0.0754655	0.139103	0.0966683	0.226557	0.118011	0.257143	0.136132
Gm44987	0	0	0	0	0	0	0	0	0	0	0	0	0.0741893	0	0
Gm44988	0	0.0481796	0	0	0	0	0	0	0	0	0	0	0	0	0
Gm44992	0	0	0	0.0118336	0	0	0	0	0.0120426	0.0126845	0	0	0	0	0
Gm44993	0	0	0	0	0	0.0641666	0.128012	0	0	0	0	0	0	0	0
Gm44995	0.107523	0	0	0.104061	0.108301	0	0	0.106631	0	0	0.108522	0	0	0	0
Gm44996	0.0181851	0	0.0192389	0	0.0183166	0	0.0361699	0.0180342	0	0	0	0	0.0186718	0	0
Gm44997	0.498058	0.671181	0.936749	0.441853	0.334441	0.358625	0.288934	0.315563	0.299772	0.746313	0.432868	0.599969	0.468773	0.358171	0.589917
Gm45001	0.0646419	0.0889646	0.0683881	0.0208535	0.108516	0.0429649	0.0214287	0.042737	0.106109	0	0.043495	0.0212369	0.154868	0.0206606	0.0437509
Gm45003	0.0251119	0	0.0265672	0	0	0	0.0249736	0	0	0.0521015	0	0	0	0	0
Gm45004	0	0.240587	0	0	0	0	0	0	0	0	0	0	0	0	0
Gm45012	0	0	0	0	0.0327632	0	0	0	0	0	0	0	0	0	0
Gm45014	0	0	0	0	0	0.133403	0	0	0	0	0	0	0	0	0
Gm45016	0.684236	0.565015	0	0.264882	0.551349	0	0.136094	0.678558	0.13478	0.709817	0.138118	0.67438	1.4051	0	0.694657
Gm45017	0.0609921	0	0	0	0	0	0	0	0	0	0	0	0	0	0
Gm45020	0	0	0	0	0	0	0	0	0	0	0	0	0	0	0.433203
Gm45022	0	0	0	0	0.100153	0	0	0	0	0	0	0	0	0	0
Gm45027	0.694763	0	0	0	0	1.38534	0.690938	0	0	0	0	0.684755	0	0	0
Gm45030	0.0305476	0	0	0	0.0307686	0	0	0.0302941	0	0	0	0	0	0	0
Gm45033	0	0	0	0	0.0344702	0	0	0	0	0	0	0	0.0175693	0.0328142	0
Gm45040	0	0	0	0	0	0	0	0	0	0.0727264	0.0707567	0	0	0.0672203	0
Gm45041	0.0871807	0.0179976	0	0.0843737	0.0878114	0.0173836	0.0346803	0.0345829	0.0171728	0.054264	0.0175981	0	0.0179028	0.0334371	0.0354034
Gm45042	0.513663	0	0	0.497125	0.25869	0	0.255418	0	0.252953	0	0.259218	0	0	0	0
Gm45044	0	0	0	0	0	0	0	0.135712	0	0	0	0	0	0	0
Gm45047	0	0.543073	0	0.16973	0	0	0.174411	0.695687	1.03637	0	0.177006	0.172851	0.180071	0.16816	0.712192
Gm45051	0	0	0	0	0	0.0561042	0	0	0	0	0	0	0.0577798	0.161873	0
Gm45052	0	0	0	0	0	0	0	0	0	0	0.270098	0.263757	0	0	0.271688
Gm45053	0.0867411	0.0671507	0	0.0629612	0.0873686	0.02162	0	0	0.0213577	0.157472	0.13132	0.0854916	0.0667971	0.0831714	0.0220155
Gm45059	0.251585	0.0519373	0.106466	0.146091	0.101362	0.351159	0.0500401	0.0997991	0	0.313189	0.152354	0.0991845	0.103328	0.337725	0.102167
Gm45060	0	0	0	0.0884429	0	0	0	0	0	0	0	0	0	0	0
Gm45064	0.122328	0	0	0.11839	0.123213	0	0.121655	0	0.120481	0	0	0	0	0	0.248383
Gm45069	0	0	0	0	0	0.170436	0.17001	0	0	0	0	0	0	0	0
Gm45073	0	0.0131708	0	0.0493964	0.0385568	0.025443	0.0253794	0	0.0125672	0.013237	0.0128785	0.0125761	0.0786089	0	0.0388628
Gm45074	0	0.0902202	0	0	0	0	0	0	0	0	0	0	0	0	0.0887368
Gm45076	0.0357228	0	0	0	0	0	0	0	0	0	0	0	0	0	0
Gm45078	0	0	0	0	0	0	0.0987054	0	0	0	0	0	0	0	0
Gm45081	0.284221	0	0.200461	0.09169	0.0954258	0.18891	0.0942188	0.187908	0.186619	0.294847	0.191241	0	0.194552	0.181683	0
Gm45084	0	0.0571656	0	0	0	0.0276077	0	0	0	0.0287264	0	0.0545844	0	0	0
Gm45088	0	0	0	0	0	0	0.0382764	0	0	0	0	0	0	0	0
Gm45091	0.107523	0	0.455016	0.208122	0.216601	0	0.213862	0.426522	0.741292	0.111543	0.217043	0	0.220801	0.103098	0
Gm45094	0.175661	0.362635	0.464603	0.255008	0.530796	0.788095	1.13551	0.609712	0.605528	0.273343	0.620526	1.21192	1.53309	1.09481	0.802514
Gm45095	0	0	0	0	0.214896	0	0	0.211582	0	0	0.215334	0	0.219063	0	0.216602
Gm45096	0	0	0	0	0	0	0	0	0.124995	0	0	0	0	0	0
Gm45098	0.0824833	0	0.0872633	0	0.08308	0	0	0	0	0	0	0.0812951	0	0	0
Gm45104	0	0	0	0	0	0	0.0123892	0	0	0	0.0251471	0	0	0	0
Gm45110	0.193265	0.239386	0.040893	0.0748169	0.0389326	0.192683	0.0384402	0.114997	0.0761384	0.360883	0.312097	0.342866	0.396876	0.222374	0.23545
Gm45112	0.0211479	0.0109144	0.0111867	0	0.0106504	0.0105421	0.0315472	0.0104862	0	0.0219385	0.0320165	0.0312649	0.0325709	0	0.04294
Gm45114	0.160686	0.0414652	0.127499	0.0777564	0.0809245	0.120152	0	0.0398382	0.0395649	0.0416735	0.0405448	0.0791859	0.0824937	0.0385184	0.0407834
Gm45116	0	0	0	0	0	0	0	0	0	0	0	0	0.202334	0	0
Gm45117	0.0305476	0	0	0	0	0	0	0.0302941	0	0	0	0	0	0	0
Gm45118	0	0	0	0	0	0	0	0	0	0.0681424	0	0	0.13489	0	0
Gm45120	0.929756	0	0.562078	0.257091	0.535133	0.662112	0.660455	0.13172	0.654081	0.275576	0.402168	0.654545	0.818264	0.382069	0.26969
Gm45121	0	0	0.0497242	0.0454871	0	0	0.0467417	0	0.138872	0	0	0	0	0	0.0477162
Gm45124	0.0393405	0	0.0208102	0.0190369	0	0	0	0	0	0	0	0	0.0201967	0	0
Gm45133	2.85321	2.64251	3.14261	2.08047	2.26365	2.0263	2.17672	1.47291	2.54065	3.14234	3.82647	3.12029	3.59175	4.75953	3.47203
Gm45137	0.0368232	0.0253393	0	0	0.0247264	0.0367123	0.0122068	0.0365176	0.012089	0	0.0123884	0.0846831	0.0882206	0.0823849	0.0249227
Gm45138	0	0.0452195	0.0463476	0.508779	0.264755	0.262061	0.348541	0.477898	0.345177	0.0454466	0.0442158	0.0431777	0.134944	0.21003	0.044476
Gm45141	0	0.0592548	0	0	0	0	0	0	0	0	0	0	0	0	0.0291403
Gm45144	0	0	0	0	0	0.152622	0	0	0	0	0	0	0	0	0
Gm45148	0.528182	0.218076	0.447033	0.20447	0.638404	0	0.315165	0	0	0.986272	0.533089	0.728803	0.542319	0.709024	0.965207
Gm45150	0	0	0	0.112305	0	0	0	0	0	0	0	0	0	0	0
Gm45151	0.380558	0.235688	0	0.368305	0.0766623	0.379412	0.378463	0.0754801	0.299848	0.315829	0.230456	0.525107	0.70334	0.291918	0.154542
Gm45153	0	0	0	0	0	0	0	0	0	0	0	0	0.0292698	0	0
Gm45155	0	0.187706	0	0	0	0	0.0904247	0	0	0	0	0	0	0	0.0923101
Gm45159	0	0.0022161	0	0	0	0	0	0	0	0	0	0	0	0	0
Gm45160	0	0	0	0	0	0	0	0	0	0.0181405	0.0176492	0	0	0.0167671	0
Gm45164	0.241926	0.249717	0.0639866	0	0.182757	0.0602994	0.0601486	0.0599797	0	0.125485	0.0610434	0.119221	0.186301	0.0579926	0.122805
Gm45168	0	0	0	0	0	0	0	0	0	0	0	0	0.102755	0	0
Gm45170	0	0.0669497	0	0	0	0.0646658	0	0	0	0.033643	0	0.0319634	0.0665972	0.0310959	0
Gm45174	0.0176807	0.0182501	0	0	0.0178087	0	0	0	0.0174137	0	0.03569	0.0174261	0	0	0
Gm4518	0.150951	0	0.159699	0.146091	0.152043	0.0752483	0.15012	0.224548	0.223007	0.234892	0	0.148777	0	0.144739	0
Gm45181	0	0	0	0	0	0	0	0	0	0.125206	0	0	0	0	0.122532
Gm45185	0	0	0	0	0	0.133733	0	0.133024	0	0	0	0	0	0	0
Gm45186	0	0.117022	0.239883	0.219442	0.685149	0.33909	0.225494	0.337292	0.223318	0.352829	0.572123	0.893906	0.349217	0.434823	0.57549
Gm45187	0.0173025	0.053579	0.0183052	0	0	0.0345008	0	0	0	0.0179494	0.0174633	0	0	0.0165905	0
Gm45188	0.0791695	0.122578	0.0418787	0.229861	0.119613	0.078931	0.275568	0.157025	0	0.328517	0.0799049	0	0.325154	0.227734	0
Gm45194	0.0237786	0	0	0.023013	0	0.023707	0.0236477	0	0	0.0246676	0.0239995	0.0468722	0	0	0.0724223
Gm45199	0	0	0	0	0	0	0	0	0	0	0	0	0.0369223	0.03448	0
Gm45200	0	0	0	0	0	0	0	0	0	0	0	0	0.0605462	0	0
Gm45201	0	0	0	0	0	0.0201673	0	0	0	0	0	0	0	0	0
Gm45203	0.0591933	0.0610994	0	0	0.0298108	0	0.0294337	0.0293511	0	0.0307032	0.0597432	0	0.0303888	0	0.0300474
Gm45204	0	0	0	0	0	0	0	0	0.0788375	0	0	0	0	0	0
Gm45205	0.0162737	0	0.0172168	0.0157497	0.0163915	0.0324494	0.0323682	0.0161387	0.0641117	0.0168821	0.0328498	0.0481179	0.0668372	0.062416	0.0495647
Gm45206	0.0948648	0.0244799	0.0250906	0.0459052	0.0238878	0.0472895	0.0707569	0	0.046716	0.0492057	0.0239365	0.0701237	0.0487019	0.0227402	0
Gm45209	0	0.316921	0	0.148574	0	0	0	0	0	0.159256	0	0	0	0	0
Gm45212	0	0.0328748	0	0.0154119	0	0.0317533	0.0158369	0	0	0	0.0482177	0.0313905	0	0.0152693	0
Gm45215	0	0	0	0	0	0	0.272877	0	0.270243	0	0	0	0	0	0
Gm45220	0.280785	0.423593	0.0685516	0.188131	0.261061	0.215338	0.12888	0.449812	0.361634	0.201657	0.196195	0.149014	0.377008	0.0828399	0.131567
Gm45221	1.19259	1.40334	0.681322	0.554014	1.2733	1.64082	1.47068	1.01712	1.24506	1.78154	0.746277	1.62207	2.17964	1.71527	1.16233
Gm45222	0.0754931	0.155848	0.0931794	0.0852395	0.0887125	0.250886	0.100103	0.237078	0.17349	0.0391578	0.203185	0.0620047	0.0645948	0.0482576	0.114964
Gm45223	0.0105472	0	0.0111584	0	0	0.0525772	0.0104891	0.0209193	0	0.0109415	0.0212904	0.0103953	0.0541475	0.0101131	0
Gm45224	0.130897	0	0.138483	0.126683	0.131844	0.130503	0.260353	0.259622	0	0	0	0.129012	0.268802	0.12551	0
Gm45226	0	0	0.199069	0	0	0	0	0.186603	0	0	0	0.370909	0	0	0.191031
Gm45231	0	0	0	0	0	0	0	0.101018	0	0	0	0	0	0	0
Gm45234	0.0124321	0	0	0	0	0	0.0123636	0.0123289	0.0244886	0	0	0.024506	0	0.0119205	0.0126214
Gm45235	0.182054	0.150333	0.0642015	0.070477	0.0733486	0.0847028	0.0482805	0.144435	0.0358609	0.113316	0.110247	0.143545	0.224313	0.0930998	0.110896
Gm45237	0	0	0	0.0205512	0	0	0	0	0	0	0	0	0	0	0
Gm4524	0	0.0519856	0.133206	0.0974845	0.126821	0.0251061	0.125216	0.224757	0.173611	0.0522467	0.101663	0.0496384	0.0258559	0.0965824	0.0766963
Gm45240	0	0	0	0	0	0	0	0	0	0.0834087	0.0811497	0	0	0	0
Gm45242	0.0509079	0.0262736	0.0269291	0	0.0769144	0	0.0253138	0	0.050139	0.0792167	0	0.0752619	0.0784058	0.0976258	0.0258416
Gm45244	0	0	0	0.0238394	0	0	0	0	0	0	0	0	0	0	0
Gm45250	0.226301	0.0778626	0.271337	0.189813	0.212742	0.12033	0.150037	0.0897692	0.222883	0.344316	0.258857	0.386604	0.449225	0.376112	0.229747
Gm45251	0	0.0381819	0	0	0	0.0368794	0.0735742	0.0733676	0.0728642	0.115121	0	0.109374	0.113943	0.070937	0.112662
Gm45257	0.0271093	0.0419734	0.0286803	0.0131182	0.0273054	0.0540553	0.10784	0.0940952	0.0667496	0.0140614	0.0410417	0.0534376	0.0139175	0.0259937	0.0688054
Gm45258	0	0	0	0	0.0639901	0	0.0631807	0.126007	0.187713	0.197717	0	0	0	0.060916	0.064498
Gm45267	0	0	0	0	0	0	0.103244	0	0	0	0	0	0.106594	0	0
Gm45269	0	0	0.40661	0	0	0	0	0	0	0	0	0	0	0	0
Gm45274	0	0	0	0.0810613	0	0	0	0	0	0	0	0	0	0	0
Gm45276	0	0	0	0	0	0	0	0	0	0	0.0503636	0	0	0	0.0506601
Gm45277	0	0	0	0	0	0	0	0.0317061	0	0	0.0322684	0	0	0	0
Gm45278	0.0224488	0	0	0	0	0	0	0.0222626	0	0	0.0226574	0.0663764	0.0230497	0	0
Gm45280	0	0	0	0	0	0	0.021118	0	0	0.0440576	0	0	0	0	0
Gm45282	0	0.0821388	0	0.154028	0	0.0793367	0.158276	0.157832	0	0	0	0	0	0	0
Gm45286	0.0802837	0.37291	0.0424681	0.0776988	0.0404323	0.200105	0.159683	0.119426	0.158142	0.333141	0.0405148	0.0395636	0.412163	0.307919	0.285272
Gm45288	0	0	0	0	0	0	0	0	0	0	0	0.707429	0	0	0
Gm45289	0	0	0	0	0	0	0	0.0208544	0	0	0	0	0	0	0
Gm45290	0.0417929	0	0	0	0	0	0	0.0138154	0	0	0	0	0.0286077	0.0267153	0
Gm45299	0	0.292478	0.449663	0	0.142702	0.14125	0	0	0	0.220461	0.142993	0.279273	0.0727346	0.0679233	0.143835
Gm45301	0	0	0	0	0	0	0	0	0	0.0602545	0	0	0	0	0
Gm45304	0	0	0.0174473	0	0	0	0	0	0	0	0	0	0	0	0
Gm45309	0	0.241453	0.0824921	0.377314	0.0785375	0.155477	0.0775441	0	0	0	0.236093	0.384251	0	0.373823	0.0791609
Gm45311	0.0407455	0	0	0	0	0.0812456	0	0.0808147	0.0401301	0	0	0	0	0	0
Gm45313	0	0	0	0	0	0	0	0	0	0.315829	0.307275	0	0	0	0
Gm45319	0.852068	0.527703	0	0	0.171646	0	0.338951	0	0	0	0.171997	0	0.524924	0.326801	0.519027
Gm45321	0	0	0	0	0	0	0	0	0	0	0	0	0	0	0.0331327
Gm45322	0	0	0	0	0	0	0	0	0	0	0	0	0	0	0.0404238
Gm45328	0	0	0	0.0571937	0	0	0	0	0.0582039	0	0	0	0	0	0
Gm45330	0	0	0	0	0	0	0	0	0.0338876	0	0	0	0	0	0
Gm45331	0	0	0	0	0	0	0	0.0970069	0	0	0	0	0	0	0
Gm45334	0	0	0	0	0	0	0	0	0.0869975	0	0	0	0	0	0
Gm45338	0.0623368	0.0643441	0.0769409	0.0904946	0.0837171	0.0932237	0.206645	0.103033	0.122791	0.0754452	0.031458	0.0307194	0	0.0199238	0.0527385
Gm45341	0	0	0	0	0.0494416	0	0	0	0	0	0	0	0	0	0
Gm45342	0.039759	0	0	0.115437	0.0400466	0	0.11862	0.0394291	0.0783169	0.123736	0	0	0.0408232	0.0381228	0.0403645
Gm45343	0.130897	0.0675562	0.138483	0.0633414	0	0.0652516	0	0	0	0.0678955	0.0660567	0.129012	0	0	0.0664454
Gm45344	0	0	0.168129	0	0	0	0	0	0	0	0	0	0	0	0.16134
Gm45346	0.0425699	0.0878814	0	0.0411993	0	0	0	0.0844333	0.0419269	0.0883228	0	0	0	0.081636	0
Gm45349	0	0	0	0	0	0	0.0501798	0	0	0	0	0	0	0	0
Gm4535	1.55388	1.90465	1.74667	0.845914	0.78256	0.968249	1.25557	0.481557	0.669554	1.41047	1.96039	2.29724	1.39604	1.11745	0.788772
Gm45351	0	0.109895	0.0675819	0	0	0.0424584	0	0	0	0.0441788	0.0214911	0	0.0655898	0	0.0216176
Gm45352	0	0	0	0	0.075184	0	0	0	0	0	0	0	0.0766418	0	0
Gm45353	0	0.665911	0.455016	0	0.866406	0	0	0.639783	0	0.446171	1.08522	0	0.441603	0.412392	0
Gm45354	0.0211934	0.0218758	0	0	0	0	0	0	0	0	0	0.0208881	0	0	0
Gm45355	0	0	0.193689	0	0	0	0	0.18156	0	0	0	0	0.18798	0	0
Gm45358	0	0.0242675	0	0.0227534	0	0.0234396	0.0467619	0	0	0.0243894	0.0474576	0	0	0	0
Gm45359	0	0	0	0	0.12783	0	0	0	0	0	0	0	0.260618	0	0
Gm45360	0	0	0.0816114	0	0	0.0384543	0	0	0.0379879	0.0800249	0	0	0	0	0
Gm45363	0.251274	0.17291	0.22153	0	0.126546	0.125259	0	0	0.0412465	0.173779	0.0422681	0.165103	0.043	0	0.170067
Gm45370	0	0.115811	0	0	0	0	0	0.111267	0	0	0	0	0	0	0
Gm45378	0	0	0.0211479	0	0	0	0	0	0.0393751	0	0	0	0.041049	0	0
Gm45379	0	0	0	0	0	0	0	0.0978903	0	0	0	0	0	0	0
Gm45380	2.92462	3.19637	2.9121	1.33198	2.59922	1.8867	1.5398	2.04731	1.3555	3.74783	6.25085	3.73028	4.23939	5.11365	2.27054
Gm45391	0	0	0	0	0	0.281397	0	0.0933017	0.277984	0	0	0	0.193201	0	0
Gm45394	0	0	0	0	0	0	0.0458665	0	0	0	0	0	0	0	0
Gm45396	0.0553539	0.0571364	0.0585618	0.107143	0.0557544	0.110374	0	0.219578	0.0545179	0	0.0558681	0.109113	0.0568355	0	0.168591
Gm45397	0	0	0	0	0	0	0	0	0.0333581	0.0351359	0	0.0333818	0.0347762	0	0
Gm45399	0.106676	0.165167	0	0.103241	0.107448	0.0531775	0	0.211582	0.105065	0.110664	0.215334	0.0525697	0.438126	0.153429	0
Gm454	0	0	0	0	0	0	0	0	0	0	0	0.0711197	0	0	0
Gm4540	1.64217	1.56466	1.73733	1.22253	0.381703	1.13346	0.25125	1.12745	1.11971	2.09669	1.65742	0.498003	0.648508	1.33234	1.1542
Gm45403	0	0.608006	0	0	0.197766	0	0.195265	0.389433	0	0	0	0	0	0	0
Gm45406	0	0	0	0	0	0	0	0	0	0	0	0.0326273	0	0	0.0336083
Gm45407	0.014742	0.0152167	0.0311926	0	0.0148486	0.0440927	0	0	0.0145193	0.0152931	0	0	0.0151366	0.0141353	0
Gm45410	0	0	0	0.143952	0	0	0	0	0	0	0	0.0488663	0	0	0
Gm45411	0	0	0	0	0	0	0.156212	0	0	0	0	0	0	0	0
Gm45412	0.0476409	0.221287	0.100803	0.161374	0.191942	0.0237487	0.142136	0.0472455	0.070382	0.0741329	0.0240417	0.0234773	0.097832	0.0228401	0.0241832
Gm45413	0.030634	0	0.0162046	0.0148238	0	0	0.0304653	0	0	0	0	0	0	0.0293733	0
Gm45416	0	0	0.0260482	0	0	0.0245472	0.0244858	0.024417	0	0.0510836	0	0	0	0	0
Gm45417	0	0	0	0	0	0.0712774	0	0	0	0	0	0	0	0	0
Gm45418	0	0	0.088339	0.161623	0	0	0	0	0	0	0	0	0	0	0
Gm45422	0	0	0	0	0.221884	0	0	0	0	0	0	0	0	0	0
Gm45424	0.0164217	0.0847523	0.0173733	0.0158929	0.0992428	0.0818611	0.146981	0.162854	0.129389	0.119249	0.11602	0.0323702	0.0168612	0.0629834	0
Gm45425	0	0.271536	0	0	0	0.0874244	0.348823	0	0.259092	0	0.0885031	0	0.0900356	0	0
Gm45428	0.060583	0	0.0961408	0.175897	0.091532	0.0604006	0.0301247	0	0.029834	0.031424	0.0305729	0.0895655	0.0622046	0.11618	0.153764
Gm45433	0	0	0	0	0	0	0	0	0	0	0	0	0	0.21037	0
Gm45434	0.184954	0	0	0.178999	0	0	0	0	0.18216	0.383737	0	0	0.569713	0.354685	0
Gm45435	0	0	0	0	0	0	0	0	0.112364	0	0.230294	0.112444	0.468564	0	0.115825
Gm45437	0.108383	0.111873	0.229328	0.0524467	0.163751	0	0	0	0.106746	0.22487	0.492254	0.160233	0.166926	0.103923	0.0550168
Gm45441	0.0371429	0.230034	0.0785908	0	0.0374116	0.259217	0.0738768	0.110504	0	0	0.0749759	0	0	0.0356143	0.0754172
Gm45442	0.263706	0.408296	0.418482	0.255215	0	0.131456	0.131127	0.653793	0.389584	0.273564	0.399233	0.129953	0.270764	0.252853	0.133861
Gm45444	0	0	0.0638441	0	0	0	0.0600146	0	0	0	0	0	0	0	0
Gm45445	0	0	0	0	0	0	0	0	0	0	0.235754	0	0	0	0
Gm45446	0	0	0	0	0	0.250131	0.748516	0	0	0	0.253217	0	0	0.240562	0
Gm45447	0.150115	0.123959	0.285866	0.261507	0.181441	0.239461	0.119431	0.178643	0.443543	0.0622908	0.151509	0.118362	0.0616532	0.0287874	0.121921
Gm45449	0	0	0	0	0	0	0.0274965	0.0274193	0	0	0	0	0	0	0
Gm45453	0.635305	0.459034	0.94097	0.922274	0.447931	0.633392	0.315903	0.504026	0.68828	0.659056	0.769448	0.876614	0.782771	0.365496	0.580482
Gm45454	0	0.245875	0	0	0	0	0.118446	0	0	0	0.240417	0	0	0	0.120916
Gm45457	0	0.0181083	0	0.0679141	0.0353406	0.0174905	0	0.0521934	0.0345568	0	0	0.0345813	0	0.0336428	0
Gm45458	0	0	0	0	0	0	0	0	0	0	0	0	0	0	0.105396
Gm45460	0	0	0	0	0	0	0	0	0.154257	0	0	0	0	0	0
Gm45464	0.0381094	0.0196683	0.0201589	0	0.0191925	0.0189973	0	0.0188966	0	0.019767	0	0.150242	0.0782588	0.036541	0.0193449
Gm45469	0	0	0	0	0	0	0.0631067	0	0.124995	0	0	0	0	0	0
Gm45470	0.561533	0.528257	0.300797	0.40587	0.279218	0.382677	0.855334	0.606217	0.406038	0.545658	0.387398	0.616495	0.678739	0.224911	0.317516
Gm45471	0.192852	0	0	0.186643	0	0	0	0.382504	0	0	0	0.190074	0	0	0
Gm45472	0.0760049	0	0	0	0	0	0	0	0.0374285	0	0	0	0.0390196	0	0
Gm45475	0	0	0	0	0	0	0	0	0	0	0	0	0.180071	0	0
Gm45477	0.0295698	0.0305219	0.0312834	0.0190785	0	0	0	0.0195496	0	0.0204502	0.00994815	0.0097146	0	0.00945095	0
Gm45481	0	0	0.0653728	0	0	0	0.122903	0	0	0	0	0.0609018	0	0.059249	0
Gm45484	0	0	0	0	0.0478383	0	0	0	0	0	0	0	0	0.0910803	0
Gm45485	0	0	0	0.293819	0	0	0	0	0	0	0	0	0.15586	0	0
Gm45486	0	0	0	0	0.0492187	0.146154	0	0.0969194	0.0481271	0	0	0	0	0	0.0496094
Gm45487	0	0.102636	0	0	0	0	0.0988865	0.0986088	0.0979321	0	0	0	0	0	0
Gm45488	0	0	0	0	0	0	0	0	0.143863	0	0	0	0	0	0
Gm45490	0	0	0	0.0706828	0	0	0	0	0	0	0	0	0	0	0
Gm45493	0.0549053	0.0566733	0.0726089	0.0398531	0.110605	0.013685	0.054603	0.0136124	0.067595	0.0711974	0.0277077	0.0135286	0.0422811	0.0263229	0.0139354
Gm45494	1.39208	2.46326	1.36755	2.50204	1.40215	1.38788	1.68107	1.47913	1.95864	0.722059	0.903219	0.0980016	0.612572	0.667393	0.504741
Gm45495	0.318774	0.329038	0.472146	0.462765	0.577944	0.0635627	0.697441	0.158064	0.470938	0.165346	0.321735	0.251345	0.0327306	0.213958	0.161814
Gm45496	0.0185778	0	0	0	0	0	0	0	0	0	0	0	0	0	0
Gm45501	0.150174	0.15501	0.0680902	0.207627	0.151261	0.1925	0.0640061	0.0851018	0.147906	0.289322	0.0433056	0.148011	0.308388	0.143994	0.413824
Gm45502	0	0	0	0	0.433203	0	0	0	0	0	0	0	0	0	0
Gm45508	0	0	0	0	0	0	0.180245	0	0	0.188018	0	0	0.186094	0	0.184003
Gm45509	0.044094	0.182055	0	0.0426743	0.044413	0.131884	0	0	0.043428	0.18297	0.0445036	0.173835	0.0905484	0.0422794	0.089531
Gm45510	0.0849397	0.350699	0.179724	0.0822048	0.0855542	0.254052	0.42236	0	0.25097	0.440576	0.171457	0.586013	0.959344	0.0814441	0.2587
Gm45512	0	0	0.0369169	0.0337712	0	0.0347896	0.0694052	0	0	0	0	0	0	0	0
Gm45513	0	0	0	0	0.145169	0	0	0	0	0	0	0	0	0	0
Gm45514	0	0	0	0	0	0	0	0	0	0	0	0	0.0807576	0	0
Gm45515	0.0506226	0.156758	0.0267781	0.122482	0.127472	0.10094	0.0755158	0.125506	0.274219	0.131288	0.153279	0.14968	0.0779663	0.0970786	0.0770904
Gm45517	0	0.0453294	0	0	0	0	0	0	0	0	0	0	0	0	0
Gm45518	0.0419601	0	0.0887836	0.0812182	0.0633955	0.125501	0.0417291	0	0.0619895	0	0	0.0827114	0	0	0.0212996
Gm45520	0	0	0	0	0.0268752	0	0	0	0	0	0	0	0.0273963	0	0
Gm45521	0.32066	0.496478	0.339243	0.155168	0.242235	0	0.318894	0	0	0.41581	0.242729	0.395051	0.329242	0.153732	0.406929
Gm45527	0.14003	0	0	0	0.0705214	0.418824	0.0696294	0	0.0689574	0	0.0706653	0.207019	0.143778	0.0671335	0
Gm45531	0	0	0	0	0	0	0	0.030243	0	0	0	0	0	0	0
Gm45532	0.0449101	0.0154521	0	0.014488	0	0.0447748	0	0.0593832	0	0	0	0.0147544	0	0	0
Gm45533	0	0	0	0	0	0	0	0	0.323473	0	0	0	0	0	0
Gm45534	0	0.0478294	0	0	0	0	0	0.0229764	0	0.0240348	0	0	0	0	0
Gm45537	0	0	0	0	0	0	0.0199015	0	0	0	0	0	0	0	0
Gm45540	0.0150281	0.0155121	0	0	0	0	0	0	0	0	0	0	0.0308608	0.0144097	0.015257
Gm45546	0.0226364	0.0233653	0	0.0657226	0.0228001	0.0225682	0	0.134691	0.0222945	0.0469653	0.0456933	0.0223103	0	0.0434096	0
Gm45548	0	0	0.0181029	0	0	0.0511793	0	0.0169693	0	0	0	0	0	0	0
Gm45551	0	0.120553	0	0	0	0	0	0	0	0	0	0	0	0	0
Gm45552	0.835859	0.64708	0.810606	0.94377	0.280635	0.694451	0.138543	0.0690769	0.274411	0.939367	0.843623	0.48056	1.00127	0.601095	0.848588
Gm45553	0	0	0	0	0	0	0	0	0	0	0	0	0.109747	0	0
Gm45555	0	0	0.0220338	0	0.0419551	0	0	0.020654	0	0.0216055	0	0	0	0	0
Gm45558	0	0	0	0	0	0	0.0284396	0	0	0	0	0	0	0	0
Gm45564	0.102248	0	0.324521	0.098956	0.411951	0.20388	0.406741	0	0.302111	0.530354	0.51599	0	0	0.0980402	0.103805
Gm45570	0.109478	0	0	0.105953	0	0.109148	0	0.325708	0.323473	0	0	0	0	0	0.111145
Gm45572	0	0	0	0	0	0	0	0	0	0	0.0729266	0	0	0	0
Gm45573	0	0	0.483814	0	0	0	0	0	0	0	0	0	0	0	0.232138
Gm45576	0	0	0	0.0793444	0.0412886	0.0817372	0.0407664	0.0406519	0	0	0	0	0.0420892	0.0393051	0.0832327
Gm45579	0	0	0.0646358	0	0	0	0	0	0	0	0	0	0	0	0
Gm45584	0	0	0	0	0	0	0.0471506	0	0	0	0	0	0	0	0
Gm45588	0	0.0887881	0	0	0	0	0.171089	0.170609	0	0	0	0	0	0.0824783	0.0873283
Gm45590	0	0	0	0	0	0	0	0	0	0	0	0	0.212374	0	0
Gm45591	0.899977	0.995312	0.340047	0.808786	1.55398	0.512724	1.40646	1.14751	1.01301	1.20037	0.648813	1.58395	0.990071	1.04786	0.522105
Gm45592	0.207829	0.107261	0.109937	0.251422	0.104666	0.155403	0.0516713	0.0515262	0.0511726	0.1078	0.15732	0	0	0.0996382	0
Gm45593	0	0	0	0	0.0725845	0	0	0.0714652	0	0	0	0	0	0	0
Gm45594	0	0.232102	0	0	0	0	0	0	0	0	0.22695	0	0.23088	0.215607	0
Gm45597	0.163064	0.252472	0.115009	0.315627	0.355861	0.487718	0.351359	0.45818	0.535336	0.197353	0.109719	0.214286	0.306952	0.260588	0.220729
Gm45598	0.0524434	0.018044	0.0184942	0.0338366	0.0176076	0.0174285	0	0	0	0.0362693	0.0176435	0	0	0.0502852	0
Gm45601	0.0080248	0.00828321	0.0254696	0	0	0	0	0	0	0	0	0	0.0164792	0	0.00814702
Gm45605	0.063471	0.0262059	0	0.0491419	0.0255721	0.0506238	0.0126243	0.0377665	0.0375074	0.0658439	0.0256242	0.0250227	0.0391019	0.0365153	0.025775
Gm45606	0.0581662	0.100065	0	0.150116	0.156232	0.057991	0	0.115367	0.0190959	0.0201136	0.0391377	0.133766	0.0398154	0	0.019684
Gm45607	0.0799285	0	0	0	0	0	0	0	0	0.165833	0	0	0	0	0
Gm45609	0.0250076	0	0	0	0	0	0	0	0	0	0	0	0	0	0.0253885
Gm45612	0	0	0	0	0	0	0	0	0	0	0	0	0.347762	0	0
Gm45614	0	0	0	0.0727416	0	0	0	0	0	0	0	0	0	0	0
Gm45615	0	0	0.0873963	0	0	0	0	0	0	0	0	0.081419	0	0	0
Gm45618	0	0	0	0	0.165405	0	0	0	0	0	0	0	0	0	0
Gm45619	0	0	0.32575	0	0.51689	0.102326	0.10207	0	0	0	0.207178	0.202314	0.42153	0.196823	0
Gm45620	0	0.119522	0	0.112066	0	0	0.115156	0.114833	0	0	0	0	0.118893	0	0
Gm45623	0.0371939	0	0	0	0.037463	0	0	0.0737705	0	0.0385844	0	0	0	0	0
Gm45627	0	0	0	0	0	0	0	0	0	0	0	0	0	0	0.112624
Gm45628	0	0	0	0	0.39842	0	0	0	0	0	0.199616	0.19493	0	0	0
Gm45629	0.361844	0.505318	0.450369	0.514991	0.364462	0.509301	0.232845	0.401058	0.356379	0.684502	0.386688	0.440545	0.480803	0.367362	0.410573
Gm45631	0	0	0.0460868	0	0	0	0	0	0.0429043	0	0	0	0	0	0
Gm45632	0.0287031	0.0296274	0.060733	0.027779	0	0.143083	0.0570902	0	0	0.0297762	0.0869093	0.0282897	0.0294714	0	0
Gm45640	0	0.0295024	0	0.0276617	0	0.0854878	0.0568493	0.0283448	0	0.0296506	0.0288475	0.0563406	0.0880411	0	0
Gm45641	0	0	0	0	0	0	0	0	0	0	0	0	0	0.114959	0
Gm45645	0	0	0	0	0.0278062	0	0	0.0547548	0	0.0286386	0	0	0	0	0
Gm45650	0	0	0	0	0	0	0	0	0	0	0.0504333	0	0	0	0
Gm45659	0.0960842	0	0	0	0.0967793	0	0	0.0952869	0.094633	0	0	0	0	0	0
Gm45660	0	0	0	0	0	0	0	0	0	0.372301	0.362218	0	0	0	0
Gm45662	0	0	0	0	0	0	0	0	0	0	0	0	0	0.0495342	0
Gm45667	0	0	0	0.0398531	0	0.0410549	0	0	0	0	0	0.0405858	0	0.0789686	0
Gm45668	0	0	0	0	0	0	0	0	0	0	0.110943	0	0	0	0
Gm45670	0.0762187	0.078673	0	0	0	0.0759892	0	0	0.0750675	0.158136	0	0	0	0	0.0773795
Gm45671	0	0	0	0	0	0	0	0	0	0	0	0.0136252	0	0	0
Gm45672	0.0705618	0	0	0	0	0	0.0701734	0	0	0	0	0	0	0	0
Gm45686	0	0	0	0	0	0	0	0	0	0.0462695	0	0	0	0	0
Gm45694	0.0666767	0.0860297	0.105811	0.12906	0.117528	0.232666	0.165774	0.115716	0.0328348	0.103754	0.0336481	0.0164291	0.0342307	0.0799159	0.118461
Gm45698	0.0477458	0.0985665	0	0.0462085	0.0961825	0.047602	0	0	0.0940493	0.0495308	0.0963787	0.188232	0.0980475	0.0915618	0
Gm45703	0	0	0	0	0	0	0	0	0	0.0630948	0.061386	0	0	0	0
Gm45704	0.13447	0	0	0	0	0.134065	0	0	0	0	0	0	0	0.386809	0
Gm45708	0.0188952	0	0	0	0	0	0	0.0187384	0	0.0588049	0	0.018623	0	0.0181176	0
Gm45709	0.201643	0.156102	0	0.19515	0.203102	0	0	0.349947	0.0496493	0.156886	0.050879	0.198738	0	0	0
Gm45712	0	0	0	0.156557	0.162936	0.322557	0	0	0.159322	0	0	0	0	0	0
Gm45714	0	0.0616494	0.0631873	0.192677	0.0601582	0	0.0593973	0	0.019608	0.103265	0.0401873	0.0196219	0	0.095447	0.0202119
Gm45716	0.297347	0.358076	0.288364	0.21583	0.449247	0.296452	0.542135	0.344026	0.414879	0.128526	0.225082	0.195376	0.228979	0.142555	0.150938
Gm45718	0.285669	0.235895	0.151112	0.0967651	0.0863209	0.156645	0.184663	0.0708247	0.0703387	0.533429	0.302739	0.49272	0.586631	0.383478	0.333523
Gm45719	0.0978186	0.100968	0.0689916	0.0946691	0	0.065016	0.129707	0.0646712	0.0321137	0.135301	0.427818	0.128546	0.200874	0.0625287	0.0993083
Gm45723	0	0	0	0	0	0	0	0	0	0	0	0	0	0.0291426	0
Gm45728	0.0909559	0.0375539	0.0192454	0.0176055	0.0183228	0	0	0.0180402	0.0537492	0	0.0183602	0.0717165	0.0373561	0.0523276	0.0554046
Gm45731	0	0.092995	0	0.0435966	0	0	0	0	0	0	0	0	0	0	0.182932
Gm45733	0.124008	0.256002	0	0	0.24981	0.247269	0	0	0.122135	0.257288	0	0	0.127327	0.237809	0
Gm45734	0.263706	0.544394	0.139494	0	0.132807	0.262911	0	0.261517	0	0.136782	0.532311	0.129953	0	0	0.133861
Gm45737	0.504263	0.589901	0.177829	0.455492	0.406329	0.536261	0.40119	0.400063	0.231769	0.767236	0.644667	0.430733	0.310656	0.290107	0.409554
Gm45738	0.930326	0.480142	0.24606	1.12546	1.87411	1.15941	1.38781	1.84521	1.60348	3.1366	2.11268	2.98001	3.34329	1.78408	1.65287
Gm45740	0	0	0	0.0261841	0	0	0	0	0	0	0	0	0	0	0
Gm45743	0.0193887	0.0400261	0.123074	0.0562934	0.097645	0.057991	0.038564	0.0384557	0.0381918	0.100568	0.0782754	0.0191094	0.0398154	0.0557724	0
Gm45745	0	0	0.194346	0	0	0	0.182689	0	0.0452314	0	0	0	0	0.08807	0.0466244
Gm45746	0.0221461	0	0	0	0	0	0	0	0.0218116	0	0	0	0	0	0
Gm4575	0	0.11165	0.114435	0.157026	0.163424	0.107841	0.107571	0.160904	0.159799	0	0.163757	0.106609	0.111062	0.20743	0
Gm45752	0.289157	0.421367	0.485864	0.131693	0.22272	0.152622	0.101494	0.185549	0.167524	0.211742	0.497851	0.502927	0.209574	0.293567	0.20722
Gm45754	0.194235	0.200489	0.616473	0	0.39128	0.968249	3.09065	0.770492	0.573903	0.604489	0.392078	0.765747	0.797734	0.372483	1.18316
Gm45756	0	0	0.140865	0	0.134112	0	0	0	0	0	0.134386	0	0	0	0
Gm45758	0.0538683	0.0556029	0.17097	0.0521339	0	0	0.0535717	0.106843	0.106109	0.167647	0	0.159277	0.0553101	0	0
Gm45760	0	0.0313897	0	0	0	0	0.0302431	0.0301581	0.0299512	0	0	0	0	0	0
Gm45762	0	0	0	0	0	0.0206294	0	0	0	0	0	0	0	0	0
Gm45767	0.118815	0.0981127	0.01257	0.241478	0.0837722	0.236914	0.212689	0.223875	0.140424	0.0986055	0.0119919	0.0585517	0.048798	0.0683552	0.144749
Gm45768	0.0169243	0	0	0.0163793	0.0681868	0.0674932	0	0	0.100012	0	0	0.0333609	0.0521318	0.0324555	0.034364
Gm45769	0.148226	0.0917995	0.407722	0.315598	0.268737	0.29556	0.324302	0.205795	0.175185	0.215275	0.269286	0.438273	0.304387	0.170551	0.210677
Gm45770	0	0	0	0	0	0	0	0	0	0	0	0	0.180656	0	0
Gm45774	0.0610036	0.0209893	0.0860518	0.0196798	0.0614449	0.0608199	0.0202226	0	0.0200274	0.0210947	0.0820937	0	0	0.0194977	0.0412884
Gm45779	0.0133345	0.0137639	0	0	0	0.0398831	0	0	0.0131331	0	0.0134584	0.0131424	0	0	0.0135376
Gm45785	0	0	0	0	0	0.0546845	0	0	0	0	0.0553592	0	0	0	0
Gm45787	0	0	0	0	0	0	0.116905	0	0	0	0	0.115859	0	0	0
Gm45791	0	0	0	0.148996	0	0	0	0	0	0	0	0	0	0	0
Gm45792	0	0	0	0	0	0	0	0	0	0	0	0	0.013037	0	0
Gm45797	0	0.116474	0.0298449	0.0546035	0	0	0	0.0279759	0	0	0.0284721	0	0.0579302	0	0.0286397
Gm45804	0	0	0	0.0152683	0.0317808	0.0629151	0	0	0.015538	0	0.0159228	0	0.0161985	0.015127	0
Gm45805	0	0	0	0	0	0.0261512	0	0.0260125	0	0	0	0	0	0	0
Gm45807	0	0	0	0	0.0189922	0	0	0	0	0	0.0190309	0	0	0.0180798	0
Gm45809	0.0139167	0	0.0147232	0.0404058	0.0280347	0.0832485	0.0415201	0	0.0274129	0	0.0140459	0	0.0428675	0	0.0141286
Gm45817	0	0	0	0	0	0	0	0	0	0	0	0	0	0.0591478	0
Gm45819	0.371387	0.511127	0.654848	0.688905	0.592283	0.617114	0.523234	0.736609	0.701073	1.22003	0.937092	1.12861	1.55709	0.949607	0.942607
Gm45820	0.748501	1.08165	0.316751	0	0.45235	0	0.595504	0.148458	0.147439	0.310594	0.302182	0.442631	0.461121	0.430619	0.607921
Gm45827	0	0	0.184347	0	0.17551	0	0	0.51841	0.343235	0.180764	0	0	0.178913	0	0
Gm45828	0	0	0.0312266	0	0.0594592	0	0	0	0	0	0	0	0	0.0283014	0.0299656
Gm45833	0	0.0204896	0	0	0	0	0	0.0590569	0.0391011	0	0	0	0	0	0
Gm45834	0.119365	0	0	0.231043	0	0.23801	0.118707	0.236748	0	0.247654	0	0.117645	0.122559	0	0
Gm45838	0	0.0914369	0.046859	0.21433	0.245369	0.132476	0.26429	0.307472	0.109058	0.022974	0.0670555	0.0654812	0.0909554	0.233582	0.0899335
Gm45844	0.00810401	0	0	0	0	0.0484776	0.00805939	0	0	0	0.00817929	0.00798727	0.00832092	0	0
Gm45845	0	0	0	0	0	0	0	0	0	0.386374	0.0939775	0.0917712	0	0.0892806	0.189061
Gm45847	0.157686	0.189891	0.166824	0.559567	0.370596	0.445432	0.261363	0.260629	0.362377	0.109054	0.159151	0.181317	0.0539689	0.125997	0.0266813
Gm4585	0	0	0	0	0	0	0	0	0	0	0	0.118166	0	0	0
Gm45853	0.222166	0.21168	0.0723204	0.0826974	0.137707	0.204459	0.186952	0.169479	0.084158	0.141829	0.137988	0.151592	0.421131	0.131091	0.05205
Gm45854	0.528243	0.368847	0.279428	0.255617	0.281681	0.356265	0.278118	0.308153	0.198925	0.241761	0.250894	0.290942	0.39881	0.223458	0.141959
Gm45855	3.69487	3.68672	4.2999	5.18507	2.85323	4.05212	3.06211	4.94669	4.18493	4.08854	3.60489	3.70234	3.92023	4.31043	3.62611
Gm45861	0	0.0148767	0	0.00697429	0	0.0143692	0	0	0	0	0.00727326	0	0	0	0
Gm45865	0.0573455	0	0	0	0	0	0	0.113739	0	0	0	0	0	0	0
Gm45867	0.0701659	0.0724253	0	0	0.117789	0.0466364	0.0697796	0.0463891	0	0	0	0.0461035	0	0.0224261	0.0237448
Gm45869	0	0	0.0336455	0	0	0	0.0316274	0.126154	0.0313222	0	0	0	0	0	0
Gm45871	6.39541	6.5547	5.4989	5.46775	5.59948	4.59624	3.37113	3.6306	3.62794	5.13412	5.04069	4.47689	5.10477	4.68042	5.02447
Gm45872	0	0.0353135	0	0	0.0344593	0	0	0	0	0	0	0	0	0	0
Gm45873	0.0282984	0.116839	0	0	0.0570063	0.0282132	0.0844279	0.0280636	0	0	0	0.139454	0.203391	0.0271339	0
Gm45874	0	0	0	0.15158	0.157756	0	0	0	0	0.162478	0.316156	0.4631	0	0	0
Gm45875	0	0	0.0734084	0	0	0	0	0.0688115	0	0.0719814	0	0.0683878	0	0	0.0704441
Gm45876	0	0	0	0	0.0402979	0	0	0	0	0	0	0	0	0	0
Gm45877	0.576505	0.396713	0.101652	0.185981	0	0.0957949	0.19111	0.190574	0.094633	0.199353	0	0.3788	0.197312	0.09213	0
Gm45879	0.276487	0	0	0	0	0	0	0	0	0	0	0	0	0	0
Gm45880	0	0	0	0	0	0	0	0	0	0	0	0.0626153	0	0	0
Gm45881	0	0	0	0	0	0	0	0	0.206472	0	0	0.103309	0.430499	0.100505	0
Gm45884	0.824929	0.589495	0.402801	0.890488	0.607194	1.10714	1.40412	0.409042	0.515606	0.477256	0.304216	0.781775	1.17278	0.79098	0.77307
Gm45885	0	0	0	0	0.0379052	0.0375197	0.0374258	0.111962	0.185323	0	0	0.111273	0	0	0
Gm45887	0	0	0	0	0	0	0.0359527	0	0	0	0	0	0	0	0
Gm45889	0.0318025	0.0492399	0.218696	0.0769464	0.0800815	0.0792669	0.158137	0.0630772	0.0313222	0.0494872	0.032098	0.0156722	0.114288	0.0609875	0.0484303
Gm45890	0	0	0.030774	0	0	0.0580014	0.0867844	0.0288469	0.0572979	0.0301758	0.0293585	0.0286693	0.0298669	0.0278912	0.0590626
Gm45893	0	0	0	0	0	0	0	0	0	0	0	0	0	0.21037	0
Gm45894	0.062004	0.0960009	0.0327986	0	0	0.0618173	0.0924939	0	0.0305337	0.032161	0.03129	0.0305554	0.0318318	0	0
Gm45895	0	0.032962	0.0337843	0	0	0	0	0	0	0	0	0	0	0	0
Gm45897	0	0	0.0286947	0	0.0819573	0	0.0539471	0.0268978	0	0	0	0.0801965	0	0	0.0275359
Gm45900	0	0	0.280352	0	0	0	0	0	0	0	0	0	0.136044	0	0.134515
Gm45902	1.5957	1.56988	1.25294	1.14618	1.28077	1.41689	1.091	0.890133	1.11731	1.70709	1.76151	1.65872	2.17601	1.75715	1.74657
Gm45903	0	0	0.0395666	0	0	0.0186433	0	0	0	0	0.0188733	0	0	0	0
Gm45904	0	0	0	0	0.0468528	0.0231881	0	0	0	0	0	0	0	0	0
Gm45906	0	0	0	0	0	0	0	0	0	0	0	0	0	0.0726732	0.0384733
Gm45910	0	0.111538	0	0	0	0	0	0	0	0	0	0	0.0554755	0	0
Gm45912	0.1996	0.103014	0.105584	0.0965869	0.100522	0.0994996	0.397003	0.098972	0	0.103531	0	0	0	0	0.30396
Gm4593	0	0	0	0	0	0	0.027823	0	0	0	0	0	0	0	0
Gm4596	0.367816	0.37966	1.42681	1.18658	1.23492	0.122236	0.609651	0.486351	0.241507	0.890322	0.989953	0.120839	0.37766	0.352679	0.746835
Gm4598	0.150532	0.103586	0.0530852	0.0485617	0	0.0500262	0.0499011	0.0497609	0	0	0	0	0	0	0
Gm4604	6.80868	8.46219	9.26132	6.05154	8.9573	4.01749	4.14563	7.85457	6.15842	7.35152	8.13412	7.5323	7.70427	5.4626	4.5142
Gm4607	0.0939194	0	0.0993622	0	0.0945989	0	0	0.09314	0	0	0	0	0	0	0
Gm4609	0.270417	0.558249	0.572175	0.209368	0.490271	0.323523	0.215142	0.429076	0.213066	0.448842	0.436686	0.37313	0.499778	0.466719	0.219628
Gm4610	0.11976	0.185425	0	0.289761	0.301567	0	0.476403	0.118766	0.353854	0	0.181309	0	0.184449	0.172248	0.0607921
Gm4613	0	0	0	0.570072	0	0	0	0	0	0	0	0	0	0	0
Gm4617	100.361	114.07	91.6272	59.1015	35.9493	43.9082	40.0535	51.3064	37.087	64.2	90.8828	83.1015	87.2453	67.9736	64.6572
Gm4631	0.0246213	0.0381212	0.0651204	0.0357428	0.0123997	0.0245472	0.0122429	0.024417	0	0.0127709	0.037275	0.0364	0.0379205	0.011804	0.0624907
Gm4640	0	0	0	0.0222988	0	0	0	0	0	0	0	0	0	0	0
Gm4644	0	0	0	0	0	0.270142	0	0	0	0	0	0	0	0	0
Gm4651	0	0.0405484	0	0	0	0	0.0195336	0	0	0	0	0	0	0.0376668	0
Gm4654	0.11037	0.512656	0.116766	0.160224	0.111168	0.275093	0.274405	0.328361	0.217405	0.171744	0.22279	0.326339	0.226648	0.476224	0.448202
Gm4665	0	0	0	0	0	0	0	0	0	0	0	0	0	0.0926227	0
Gm4673	0.413861	0.402059	0.347701	0.282731	0.232949	0.25485	0.338951	0.193142	0.383633	0.277804	0.307137	0.61185	0.387444	0.373487	0.271871
Gm4675	0.0353384	0.0547146	0.0934659	0.0342006	0.0533912	0.035232	0.158147	0.0700904	0	0.0366596	0.0891668	0.174147	0.272132	0.271073	0.233198
Gm4691	0.207829	0.160891	0.439747	0.201138	0.0523332	0.414407	0.0516713	0.154579	0	0.215599	0.36708	0.307253	0.160044	0.149457	0.36924
Gm4705	5.66408	4.74038	7.12601	5.62987	4.47153	4.57867	3.34929	5.16164	4.37236	5.08181	4.32615	5.58249	3.61516	4.99064	3.10829
Gm4707	0.0342334	0.0706715	0	0.0331312	0.0344811	0.0682606	0	0	0	0	0	0	0.0351497	0	0
Gm4714	0	0	0	0	0	0	0.193165	0	0	0	0	0	0	0	0
Gm4724	0.617919	0.170084	0.348655	0.438551	0.705375	0.431241	0.594033	0.367675	0.669445	0.235041	0.249464	0.223307	0.380675	0.138248	0.20911
Gm4734	0.139489	0.0719904	0	0.269996	0	0.0695345	0	0	0.206073	0.072352	0.0703924	0.343699	0.214834	0.0668743	0.0708067
Gm4735	84.4921	86.0529	93.4397	125.276	115.917	118.514	198.933	246.461	237.063	87.6941	85.6551	91.6846	96.241	94.3046	86.5395
Gm4737	42.1518	43.7497	47.3064	32.7259	33.4856	32.3705	29.8691	29.6055	30.0398	41.4178	44.1375	41.6467	39.2657	37.2145	38.6931
Gm4746	0	0	0	0	0	0	0	0	0	0	0	0	0	0	0.0228665
Gm4754	0	0	0	0	0	0	0	0	0	0	0	0	0.0687787	0	0
Gm4755	0.0614184	0.021132	0.0433185	0.0198136	0.0412418	0	0.0407202	0	0.0604907	0.0212382	0.020663	0.0403558	0.0630623	0	0.0207846
Gm4756	0.415505	0.56085	0.338142	0.262929	0.418511	0.22306	0.31786	0.19018	0.236094	0.232098	0.322589	0.362268	0.164087	0.107263	0.194692
Gm4758	0	0	0.197017	0	0	0	0	0	0	0	0	0	0	0	0
Gm4759	0	0	0	0	0	0.0326356	0	0	0.00805995	0	0	0	0	0	0.00830819
Gm4763	0	0.0372166	0	0	0	0	0	0.0715127	0	0	0	0	0	0	0
Gm4764	0	0	0	0	0.0442689	0	0	0.0435862	0.0432871	0	0	0	0	0	0
Gm4767	0.160567	0.177576	0.218408	0.110998	0.127073	0.0457382	0.0342179	0.102365	0.0451835	0.118979	0.335694	0.158254	0.164865	0.120968	0.0931502
Gm4778	0.0436676	0.0450737	0.0461982	0	0.0439835	0	0	0.0433052	0	0.0453001	0	0	0.0448364	0	0
Gm4779	2.65914	3.24167	3.00726	4.54804	4.34082	4.75376	2.27974	3.27361	2.68671	1.87867	1.96661	1.33301	2.4008	2.15407	2.09455
Gm4782	0	0	0	0	0	0	0	0	0	0	0	0	0.0271955	0	0
Gm4784	0	0	0	0	0	0	0	0	0	0	0	0.0585645	0	0.0284876	0.0301627
Gm4785	0	0	0	0	0	0	0	0	0.142138	0	0	0	0	0	0
Gm4787	0.0438088	0.113049	0.0926952	0	0.0220629	0.0218384	0.0435676	0.0217226	0.0431471	0.0454466	0.0221079	0.0863555	0.0674721	0.0840119	0
Gm4788	0	0	0	0	0.0685078	0.0169527	0.0338206	0.0168628	0	0	0	0.033518	0	0	0
Gm4793	0.0207154	0	0	0.0200484	0	0	0	0.082174	0	0	0	0	0	0	0
Gm4799	0.329933	0.425696	0.174527	0.0798275	0.16616	0.0822349	0	0.0817988	0.0812374	0.0855669	0.0832495	0.243885	0.254073	0	0
Gm4804	0.164816	0.170123	0.0697469	0.127607	0.0332017	0.0328639	0.0327817	0	0	0.102587	0	0	0	0	0.167326
Gm4825	0	0.137099	0	0	0	0	0.132091	0	0.130816	0	0	0.130909	0	0	0
Gm4832	0	0	0	0.326432	0	0.336276	0.111811	0	0	0	0	0	0	0	0
Gm4835	0.167258	0.0575479	0.0589835	0.0539575	0	0.0555847	0.0554456	0	0	0.0578369	0	0.0549495	0	0.106916	0.0566017
Gm4841	0.0572849	0.0394197	0.0404031	0.0924008	0.0192331	0.0571124	0.0569695	0.0189365	0.0188066	0.0396177	0.0192723	0	0.0588182	0	0
Gm4846	0	0	0	0.0300726	0	0	0.0618041	0	0	0	0.0313618	0	0	0	0
Gm4847	0	0	0	0	0.0543661	0	0.0536784	0.0178426	0	0	0	0	0	0	0
Gm4849	0	0	0	0.0467023	0	0	0.0239952	0	0	0	0.0243521	0	0	0	0
Gm4850	0	0	0	0	0	0	0	0	0	0	0	0	0	0.278862	0
Gm4852	0.0743368	0.153461	0	0.21583	0.0748746	0.222339	0.0739275	0.14744	0.073214	0.154232	0.525191	0.439596	0	0.213833	0.0754689
Gm4853	0	0	0	0	0.138537	0	0	0	0	0	0	0	0	0	0
Gm4856	0	0	0	0	0	0	0.0493979	0	0	0	0	0	0	0	0
Gm4858	0.050599	0	0.0267656	0	0.0254825	0	0.0754806	0	0	0	0	0	0.0519533	0.0242583	0
Gm4860	0	0	0	0	0	0	0	0	0	0	0	0.23529	0	0	0
Gm4861	0	0	0	0	0.0570361	0	0	0	0	0	0	0	0.0581421	0	0
Gm4865	0	0	0.0437983	0.0400662	0.0416987	0	0.0411712	0	0	0	0.0417837	0.0408028	0.0425072	0.0396954	0
Gm4869	0.0183389	0	0.0194017	0.0177484	0.0184716	0.0731348	0.0182379	0.0909337	0.0180619	0.0190245	0	0.0542242	0.0564893	0.0351684	0
Gm4870	0.0866371	0	0.0458289	0.0419238	0.0436319	0	0	0	0	0.044938	0.043721	0.0853891	0	0	0
Gm4871	0	0	0.051235	0	0	0	0	0	0	0	0	0	0	0	0
Gm4875	0.551567	1.13866	0.656473	1.20107	1.38889	0.962336	2.53695	1.50422	1.62971	1.57352	0.97421	1.35906	1.55741	1.58661	1.88989
Gm4876	0.0354424	0.0548756	0.0749928	0.0171506	0.0178494	0.0353357	0.0176237	0.0702967	0.0523607	0.0183837	0	0.0698638	0.0545866	0.0509758	0.107947
Gm4877	0	0	0	0	0	0	0	0	0	0	0	0	0.0697268	0	0
Gm4879	1.10769	0.83553	1.03666	0.907096	1.28735	0.764551	0.635532	0.675997	0.839198	0.839727	1.59097	1.34367	1.0061	1.26635	1.25431
Gm4880	0	0	0	0	0	0	0	0	0	0	0	0	0.0328078	0	0
Gm4881	0.282247	0.194224	0.348371	0.0455266	0	0.281397	0.0935645	0	0.0926614	0.292799	0.284869	0.370909	0.0966006	0.360843	0.0955153
Gm4887	0.0514639	0	0.272232	0	0	0	0.102361	0	0	0	0.051942	0	0.105683	0	0
Gm4889	0.244106	0	0	0	0	0	0	0	0	0	0	0	0	0	0
Gm4890	0.128891	0.2513	0.196965	0.0693006	0.129823	0.0428343	0.0996966	0.127821	0.126944	0.237706	0.260177	0.169379	0.176454	0.233441	0.116315
Gm4895	0.52428	0.344376	0.857206	0.461272	0.240033	0.475183	0.236997	0.330864	0.23471	0.444993	0.240523	0.422777	0.538313	0.548405	0.338714
Gm4907	0	0	0	0	0	0.0361877	0	0	0	0	0	0	0	0	0
Gm4908	0.0539219	0	0	0	0	0	0	0	0	0	0	0	0	0	0
Gm4912	0	0	0	0	0	0.0517512	0	0	0	0	0	0.10232	0	0	0
Gm4924	2.63132	2.32551	2.08331	2.62982	2.34721	2.43479	1.50511	1.65438	1.45671	1.74843	1.60561	1.48316	1.36853	1.50063	1.61506
Gm4925	0	0.107501	0.0367277	0	0	0	0.0345247	0.0344278	0	0	0.0700768	0	0.106935	0.0332872	0
Gm4929	0	0	0	0	0	0	0	0	0	0	0	0	0	0.0523804	0
Gm4943	0.12781	0	0	0	0	0	0	0	0	0	0	0.251938	0	0	0
Gm4945	0	0	0	0	0	0	0	0	0	0.248201	0	0	0	0	0
Gm4950	11.1364	11.2235	8.99871	8.74111	9.53887	6.81911	6.71484	6.52206	8.72277	7.91411	9.82384	7.51901	7.29288	6.97863	9.52557
Gm4951	0.430254	0.296072	0.216756	0.436229	0.515913	0.469811	0.346383	0.182864	0.181609	0.0425085	0.0413572	0.0605794	0.0841467	0.0785805	0.0624009
Gm4952	0	0	0.0254357	0.13961	0.0726489	0.0719099	0	0.0476857	0.0473585	0	0	0.023696	0	0	0
Gm4961	1.46984	1.93999	1.35109	0.60632	0.970806	0.648628	0.479263	0.788564	0.522101	0.82489	0.899827	0.688713	0.569038	0.392771	0.415867
Gm4963	0	0	0	0.277496	0.144401	0	0	0	0	0.297447	0.144696	0	0.147201	0.137464	0
Gm4968	0	0	0	0	0	0	0	0	0	0	0	0	0	0	0.0641222
Gm4969	0.554034	0.750586	0.622776	0.424488	0.25577	0.368244	0.218098	0.148806	0.363778	0.886069	0.559181	0.705319	0.568864	0.597638	0.457009
Gm4971	0	0.0504842	0.0517437	0	0	0.097524	0	0	0	0	0.0493636	0.0482048	0	0	0
Gm4972	0.518579	0.446065	0.685789	0.334588	0.565858	0.172339	0.644655	0.257138	0.297935	0.582797	0.697862	0.468516	0.532459	0.994475	0.658096
Gm4973	0	0.0419314	0	0	0	0	0	0	0.0400097	0.042142	0	0	0	0	0
Gm4978	0	0	0	0	0	0	0	0	0	0	0	0	0	0.0648706	0
Gm498	0	0	0.0202372	0	0.0192671	0.0190711	0	0	0	0	0	0	0	0	0
Gm4981	0.0292295	0.0301707	0.0618468	0	0	0	0	0.0869608	0.028788	0	0	0	0	0	0
Gm4984	1.95692	1.86455	2.54809	1.0198	1.21297	0.600314	0.149703	0.298566	0.88955	1.87392	2.88668	2.22545	1.70017	0.577348	0.458473
Gm4985	0.0439509	0	0	0	0	0	0	0	0	0	0	0	0.0451273	0	0
Gm4994	0	0	0	0.0239811	0	0	0	0	0	0	0	0	0	0	0
Gm5039	0.29198	0.150691	0.247121	0	0.0294092	0	0	0.0868671	0.028757	0.272606	0	0.0863322	0.209857	0.111986	0.118571
Gm5043	0	0	0.0699171	0	0	0.0658882	0	0	0	0	0	0	0	0	0
Gm5045	0.199969	0.137605	0.211557	0.45157	0.0671384	0.199366	0.198868	0.462722	0.0656494	0.345741	0.269102	0.131392	0.342202	0.127826	0.338357
Gm5049	0	0	0	0	0	0	0	0.0337999	0	0	0	0	0	0	0
Gm5050	0.0699245	0	0	0.0676731	0	0	0	0	0.0688684	0	0	0	0	0	0
Gm5051	0	0	0	0	0	0	0.22224	0	0	0	0	0	0	0	0
Gm5066	0.0659264	0.272197	0.0697469	0	0	0.262911	0.19669	0.0653793	0.0649307	0.0683911	0.0665388	0.0649767	0	0.126427	0.0669304
Gm5069	0.122421	0.0421209	0.172687	0.157972	0.0822041	0.284788	0.324657	0.242809	0.281334	0.0846649	0.164744	0.201095	0	0.117383	0.0828567
Gm5070	0	0.0648915	0.0665104	0	0	0	0	0	0	0.195653	0.126902	0	0.258199	0.06028	0
Gm5071	0	0	0	0	0	0.0522013	0	0	0	0	0	0	0	0	0
Gm5075	0	0	0	0	0	0	0.0866449	0	0	0	0	0	0	0	0
Gm5082	0	0	0.0331399	0.121264	0.0315512	0.0312302	0.0311521	0.0310646	0.0617029	0	0.0948467	0	0	0.0300355	0.127207
Gm5083	0	0.0457746	0	0.0429187	0	0.044213	0	0	0	0.092009	0.0447585	0	0.0455335	0	0
Gm5084	0	0.0154992	0	0.0145322	0	0.0149704	0.029866	0	0.0295777	0	0	0.0147994	0.0154176	0	0.0152443
Gm5086	0.0251236	0	0	0.0243146	0	0.0250479	0	0	0.0247441	0	0	0.0247616	0.025796	0	0.0510123
Gm5087	0	0	0	0	0	0	0.0180728	0	0	0	0	0	0	0	0
Gm5089	0.0269878	0	0	0	0.0543661	0	0	0	0	0	0.0272385	0	0.0831304	0	0
Gm5091	0.0919279	0.047444	0	0	0.0462965	0.0458255	0.0457109	0	0	0	0.185564	0.0453018	0.0943884	0.220362	0.139992
Gm5092	0	0	0	0	0	0.0322557	0	0	0.0318645	0.100688	0	0	0	0	0
Gm5093	1.03815	1.2859	0.988482	0.703308	0.418265	0.82802	0.516218	0.102954	0.408988	0.538482	0.209559	0.409279	0.532969	0.298628	0.737773
Gm5096	0	0	0.0925705	0	0	0.0290787	0	0	0	0	0	0	0.0898417	0.0559325	0
Gm5100	0	0	0	0	0	0	0	0	0	0	0	0	0	0.176439	0
Gm5103	0	0	0.039897	0	0	0.037598	0.0375039	0	0.037142	0	0	0	0	0	0
Gm5105	0	0	0	0.0314995	0.0327829	0	0	0	0	0	0.0328498	0	0	0	0
Gm5106	0	0	0	0.0393153	0	0.081002	0.0403997	0.0805724	0.0400097	0	0	0	0.0834213	0.0389515	0.082484
Gm5112	0.480583	0.661411	0.435801	0.354369	0.253555	0.34224	0.182071	0.22695	0.428246	0.118702	0.415755	0.383439	0.258472	0.131659	0.394969
Gm5113	1.10141	1.16967	1.0644	1.16844	0.938705	1.19312	0.800445	0.651161	0.897025	0.966805	1.06889	0.991603	1.10914	1.27949	1.11818
Gm5117	0.0424532	0	0	0	0	0	0	0	0	0	0	0	0	0	0
Gm5118	0	0	0	0	0	0	0	0	0.0242274	0	0	0	0	0	0
Gm5121	0.432149	0.713703	0.365754	0.501882	0.522331	0.430848	0.171908	0.171425	0.510746	0.717288	0.174465	0.511109	0.354973	0.580111	0.175492
Gm5124	0.138344	0.183599	0.104544	0.153017	0.0398129	0.0788159	0.0982734	0.039199	0.11679	0.102512	0.13963	0.097394	0.142047	0.0758006	0.100322
Gm5125	0	0	0	0	0	0	0.0863672	0	0	0	0	0	0	0	0.088168
Gm5127	0	0	0	0.0731814	0	0.0502589	0	0	0	0.0261477	0	0	0	0	0
Gm5131	0	0	0	0	0.0440901	0	0	0.0434102	0	0	0.0441801	0	0	0	0
Gm5134	0.103948	0.125178	0.0916432	0.0335337	0.01745	0.103635	0.0861463	0.0515426	0.0511889	0.0359447	0.0699423	0.153676	0.0177884	0.0166117	0.0175885
Gm5138	0.3245	0.390774	0.286088	0.471078	0.326848	0.539205	0.107571	0.107269	0	0.336632	0.327514	0.639651	0.277655	0.363003	0.384349
Gm5141	1.57515	1.11676	1.19512	0.831509	0.801285	0.793134	0.585451	0.520693	0.470109	1.2049	0.995621	1.03497	0.816823	0.884838	1.01763
Gm5147	0	0	0.0722065	0	0	0	0.0678755	0	0	0	0.0688853	0	0	0.0654425	0.0692907
Gm5148	0.0416751	0.028678	0	0	0.0279844	0.0415496	0.0414456	0.0413292	0.0136819	0.0288221	0.0140207	0.0273832	0	0	0.0282065
Gm5149	0	0	0	0	0	0	0	0	0.0582675	0	0	0	0	0	0
Gm5150	0.0446756	0	0.0472646	0.0864743	0.134996	0	0.0888593	0	0.0440008	0	0.0901812	0.044032	0.0458714	0.042837	0.045356
Gm5152	0	0.195582	0	0	0.0636172	0	0	0	0	0	0	0	0	0.121122	0
Gm5155	0	0	0	0	0	0	0	0	0	0	0	0	0	0	0.0193653
Gm5159	0	0	0	0.053517	0	0	0	0	0	0	0	0.0272504	0	0	0
Gm5160	0.244106	0.125983	0	0.118123	0	0	0	0	0	0	0	0.240589	0	0.35109	0.123912
Gm5161	0	0	0	0	0.0639901	0	0	0	0	0	0	0.125231	0.0652309	0	0.064498
Gm5174	0	0	0	0	0	0.0379679	0	0	0.0750148	0	0.0384363	0	0	0	0
Gm5177	0	0	0	0	0.014421	0	0.0142386	0	0	0	0	0	0	0	0
Gm5205	0	0	0	0	0	0	0	0	0	0	0	0	0.0554755	0	0
Gm5210	0.0536549	0	0	0	0	0	0	0	0	0	0	0	0	0	0
Gm5215	0	0	0	0	0	0	0	0	0	0	0	0	0	0.1283	0
Gm5224	0	0.319637	0.163806	0.449543	0	0	0.307961	0	0	0	0.312542	0	0.794885	0.296922	0.314382
Gm5225	0.167258	0	0.176951	0.485617	0.168468	0	0.166337	0.33174	0	0.347022	0	0.164848	0.171734	0.481123	0
Gm5228	0	0	0	0	0	0.15134	0	0	0	0.157472	0	0	0	0	0
Gm5244	0	0	0	0.0705877	0	0	0	0	0	0	0	0	0	0	0
Gm5248	0	0	0	0	0	0	0	0	0	0	0	0	0	0.0128426	0
Gm5251	0.688875	0.711057	0.728796	0.666695	0.115643	0.228933	0.342541	0	0.226157	1.66747	0.927032	0.905269	0.943084	0.880701	1.63185
Gm5253	0	0	0	0	0	0	0	0	0	0	0.0533609	0	0.0542849	0	0
Gm5256	0	0	0.0653728	0	0	0	0	0	0	0	0	0	0.0634458	0.059249	0.062733
Gm5263	0	0.0930724	0	0	0	0	0	0	0	0	0	0	0	0	0
Gm5266	0	0.0481381	0	0.0451348	0	0	0	0	0	0	0	0	0	0	0
Gm5268	0	0	0	0	0	0	0	0	0	0	0.0581861	0	0	0	0
Gm5269	0	0	0	0	0	0	0	0	0.071259	0	0	0	0	0	0
Gm527	1.85392	2.46562	2.22539	1.48369	1.90324	1.45734	1.09914	1.20212	1.54501	2.18213	2.26696	2.49485	2.08657	1.67507	1.88215
Gm5272	0	0	0.116766	0	0	0	0	0	0	0	0	0	0	0	0
Gm5274	0	0	0	0	0	0	0	0	0	0	0	0	0.0554755	0	0
Gm5276	0	0.106851	0	0	0	0	0	0	0	0	0	0	0	0	0
Gm5279	0	0	0	0	0	0	0	0	0.0716416	0	0	0	0	0	0
Gm5281	0	0	0	0	0.025578	0	0	0	0	0	0	0	0	0	0
Gm5284	0	0	0	0	0	0	0	0.0595147	0	0	0	0	0	0	0
Gm5287	0	0	0	0	0	0.0903483	0	0	0	0	0	0	0	0	0
Gm5294	0.166487	0.085924	0.176135	0.0805632	0.0838457	0.0829928	0.248355	0.330211	0.245958	0.172711	0	0	0.0854715	0	0.0845112
Gm5297	0.046278	0.0955363	0.0979197	0	0	0.0461386	0	0	0	0.0960162	0	0.0912227	0.14255	0	0
Gm5298	0	0	0	0	0	0	0	0	0	0.0630241	0	0	0	0.0582526	0
Gm53	1.07566	0.997862	1.09478	1.63402	1.4263	1.94122	2.05823	2.14697	2.03837	1.14412	1.4567	1.79826	1.9992	1.77556	1.56204
Gm5303	0	0	0	0	0.0435971	0	0	0	0	0	0	0	0	0	0
Gm5308	0	0	0	0	0	0	0.0398029	0	0	0	0	0	0	0	0
Gm5309	0	0	0	0.0774692	0	0	0	0	0	0	0	0	0	0	0
Gm5312	0	0	0	0	0	0	0.0985249	0	0	0	0	0	0	0.0949933	0
Gm5316	0	0	0	0	0	0	0	0	0.0172393	0	0	0	0	0	0
Gm5320	0.321082	0.110474	0.226459	0	0.215603	0.248978	0.106438	0.212278	0.0351369	0.259067	0.216043	0.316457	0.256415	0.13683	0.217315
Gm5339	0	0	0	0	0	0.0490275	0	0	0	0	0	0	0.100984	0	0
Gm5340	0	0	0	0	0	0	0.0612422	0.0610702	0	0	0	0	0	0	0
Gm5342	0	0	0	0	0	0	0.0537319	0	0	0	0	0	0	0	0
Gm5345	0.213773	0	0.169621	0.103445	0	0	0.212596	0.0529998	0.157908	0.0554413	0.0539398	0	0.109747	0	0.0542572
Gm5346	0	0	0	0.045096	0	0	0	0	0	0	0	0.0229625	0	0	0
Gm5356	0	0	0	0.170558	0.0887537	0.263553	0.0876311	0	0	0	0	0	0.0904748	0.08449	0
Gm5357	0	0	0	0	0	0	0	0	0	0	0	0	0.0289199	0	0
Gm5371	0	0	0	0	0	0	0	0	0	0	0	0.0338687	0	0	0.034887
Gm5373	0.119992	0.0774101	0.0476047	0.0725805	0.12086	0.0448616	0.119332	0.0892474	0.0147725	0.155598	0.121107	0.133047	0.107803	0.100672	0.0761373
Gm5380	0	0	0.0536816	0.0245537	0	0	0	0.02516	0	0.026319	0.0256062	0	0	0	0
Gm5388	0	0	0	0	0	0	0	0	0	0	0.0489659	0	0	0	0
Gm5390	0	0	0	0.0426396	0	0	0	0	0	0	0	0.0868469	0.0904748	0	0
Gm5394	0	0	0	0	0	0	0	0	0	0	0	0	0	0	0.0564275
Gm5395	0	0	0	0	0	0	0.0588996	0	0	0	0	0	0	0	0.0601277
Gm5398	0	0	0	0	0	0	0	0.0546157	0	0	0	0	0	0	0
Gm5401	0	0	0	0.143689	0.149544	0.148023	0	0	0	0	0	0.292662	0	0	0
Gm5402	0	0	0	0	0	0	0	0	0	0	0	0	0	0	0.068006
Gm5406	0	0	0	0	0	0	0	0	0	0	0	0.139454	0	0	0
Gm5417	1.41124	3.2047	1.49302	1.63896	0.995013	1.12559	1.96485	1.25957	0.833953	2.0496	1.13948	1.53	3.04292	2.571	1.86255
Gm5421	0.207189	0.142574	0.146131	0.0891192	0.324626	0.183614	0.343414	0.15981	0.20406	0.238817	0.139409	0.226894	0.16546	0.0882945	0.327203
Gm5422	0.878975	1.1665	0.664224	1.00692	0.885334	0.643833	1.05253	0.711576	0.72436	0.521049	1.1225	0.866313	1.32612	0.928802	0.965207
Gm5424	34.3504	36.0881	36.526	54.6037	49.0372	48.669	54.1974	52.3549	56.2138	26.7033	27.7885	25.9732	26.9684	24.3883	24.0477
Gm5430	0	0	0.0626579	0	0	0	0	0	0	0	0.0597759	0	0	0	0
Gm5431	0.0561279	0.101387	0.0593806	0.108641	0.0989345	0.0279794	0.0418642	0.0974088	0.01382	0.0291131	0.0283247	0.0276597	0.0432227	0.0672726	0
Gm5432	0.03245	0	0.0343305	0.0314052	0.0980543	0	0	0.0321807	0	0.0336632	0.0327514	0.0319826	0	0.0933437	0.0658884
Gm5434	0	0	0	0.0361452	0	0	0	0	0.147134	0	0.0753893	0.0368097	0	0.143243	0.075833
Gm5435	0	0.0972809	0	0	0.047464	0.0469811	0.0937272	0	0.0928226	0	0	0	0.0483843	0	0.0478407
Gm5436	3.28689	3.91469	4.19067	3.58889	4.24444	4.03322	3.77168	5.18195	6.05945	3.40977	4.84854	2.82421	3.02872	4.44459	3.6792
Gm5441	0.00985658	0	0	0	0	0	0	0	0	0.0102251	0	0	0	0	0
Gm5442	0.0532856	0.0275007	0	0	0	0	0	0	0	0.0276389	0.0268903	0.0525181	0.0820678	0	0
Gm5446	0.345609	0.214043	0.731275	0.602066	0.0696219	0.413482	0.274965	0.205645	0.272311	0.35853	0.697639	0.476883	0.35486	0.265109	0.701745
Gm5447	0.0305649	0	0.0323361	0	0.061572	0.0304728	0	0	0	0	0.0308488	0	0	0	0
Gm5451	3.08863	3.38131	4.1588	4.8914	2.63962	5.6921	1.58235	2.50609	1.84363	1.35932	3.02286	2.30617	1.8259	2.78204	3.42073
Gm5453	0.727403	1.12624	1.28259	0.821312	0.610554	0.241737	0.241133	1.20228	0.716416	0.880363	0.6118	1.79231	0.746872	0.929957	0.738481
Gm5454	1.11889	0.538962	0.67078	0.252668	0.262963	0.37184	0.148364	0.332881	0.110199	0.61905	1.054	0.588144	0.651007	0.572183	0.416507
Gm5455	0	0	0	0	0	0.0755641	0	0	0.0746475	0	0	0	0	0.145346	0
Gm5456	0.32104	0.132551	0.271716	0.621406	0.25869	0.576131	0.510835	0.573076	0.822096	0.666084	0.259218	0.442981	0.131853	0.615656	0.195557
Gm5457	0.325474	0.335955	0.344336	0	0.327829	0.162247	0.161841	0	0	0.168821	0.164249	0.160393	0.334186	0.31208	0.330431
Gm5459	0	0	0.0718446	0	0	0	0	0	0	0	0	0	0	0	0
Gm5460	0	0	0	0	0	0	0	0	0.0280468	0	0	0	0	0	0
Gm5464	0.0754231	0.0194629	0	0.0182487	0	0.018799	0	0	0.018571	0.0391214	0.0190309	0	0	0.0361596	0
Gm5466	0.0286728	0.029596	0.0303344	0	0	0	0	0.0853044	0	0.0297447	0	0	0.117761	0	0
Gm5468	0	0	0.0877978	0	0	0	0	0.1646	0.16347	0.0860911	0	0	0	0	0
Gm5471	0	0	0	0	0.159601	0	0	0	0	0	0	0	0	0	0
Gm5472	0	0	0	0	0	0	0	0	0	0	0	0	0	0.0618587	0
Gm5473	0	0	0	0	0	0	0	0.08371	0	0	0	0	0	0	0
Gm5475	0	0	0	0	0.0162161	0.0160512	0	0	0.031713	0	0.0162492	0.0158678	0.0330612	0	0
Gm5479	0	0	0	0	0	0	0	0	0	0	0.251471	0	0	0.119451	0
Gm5483	0	0.135112	0	0	0	0	0	0	0	0	0	0	0	0	0
Gm5493	0.111048	0	0.0587418	0.0268682	0.0279629	0.0276784	0.0276092	0.0275317	0	0	0.0280199	0	0	0	0
Gm5499	0.306167	0.25282	0.388691	0.118524	0.185029	0.305245	0.0608962	0.12145	0.241234	0.190568	0.247209	0.0603513	0.125745	0.410994	0.124332
Gm5501	0	0.0672314	0.275635	0	0.0656052	0	0	0	0	0	0.0657391	0.128392	0	0.0624535	0
Gm5507	0.107523	0.22197	0	0.104061	0.433203	0.107199	0.374258	0.159946	0.370646	0.0557713	0.271304	0.158961	0.165601	0.0515489	0.10916
Gm5510	0.334515	0	0.117967	0.107915	0.224624	0.111169	0.110891	0.33174	0.549105	0.347022	0	0.329697	0.11449	0	0
Gm5511	0	0.0697463	0	0	0	0	0	0	0	0	0	0	0	0.0647897	0
Gm5513	0	0	0	0	0	0	0	0	0	0	0	0	0.0913661	0	0
Gm5514	2.12516	2.92478	2.81039	6.34159	4.99457	3.53126	5.45976	10.0107	10.4653	2.75576	3.03861	3.84	3.27306	2.20751	3.59587
Gm5518	40.2255	42.0387	39.5485	24.6855	21.7323	22.8453	21.2079	24.8805	21.9917	34.6154	42.0341	39.3163	35.6349	39.2116	38.2061
Gm5519	0	0	0	0	0	0	0	0	0	0	0	0.104115	0	0	0
Gm5522	0	0	0.092322	0.0422276	0	0	0	0.0432704	0.0429734	0.135791	0.0880755	0.0430039	0.134401	0.167347	0.044297
Gm5523	0	0.0561048	0.0575045	0	0.164243	0.0541909	0	0	0	0	0	0	0	0	0.0551824
Gm5524	0	0.0558806	0	0.0261971	0	0	0	0.0536881	0	0	0	0	0	0	0
Gm5525	0.330436	0.255807	0.349585	0.359771	0.12481	0.247081	0.205385	0.24577	0.284764	0.428487	0.375194	0.366386	0.46651	0.356442	0.293535
Gm5526	1.28112	1.0579	1.35537	1.48785	1.80655	0.766359	3.56739	2.66803	2.27119	1.46192	1.42233	1.26267	2.76237	1.10556	2.08101
Gm5527	7.00607	10.4554	8.1265	4.98325	4.16603	4.46028	3.77756	4.77147	4.73872	8.23122	8.51946	8.31945	6.76024	7.12243	8.22681
Gm5529	4.07501	3.82955	4.05378	2.58996	1.83783	2.00105	1.51215	1.56822	1.31785	4.16426	3.74455	3.4768	3.30979	2.74095	3.21086
Gm553	0	0	0	0	0	0.0770732	0	0	0	0	0	0	0	0	0
Gm5530	0	0	0	0	0	0.0548511	0.0547138	0	0	0.0570736	0	0.0542242	0.112979	0	0
Gm5532	0	0.0507131	0	0.0237746	0	0.048983	0.0732908	0	0.145167	0.0254839	0.0495874	0	0.075669	0	0
Gm5535	0.0286955	0.0444293	0.106255	0.0277716	0.0289031	0.0715228	0	0.0142287	0.0141311	0.089305	0.0434431	0.0707054	0.0441954	0.0137573	0
Gm5537	0	0.0446777	0	0	0	0	0	0	0	0	0	0	0	0.0830053	0.0878863
Gm5538	0	0	0	0	0	0.0874952	0	0	0	0	0.0442874	0	0.0450542	0	0
Gm5539	0.0560989	0.173716	0	0.0542926	0.0565047	0.11186	0.05579	0	0	0.0581962	0.05662	0.0552908	0.115201	0.10758	0.0569532
Gm5540	0.0586488	0.0605373	0.155119	0.113521	0.0886097	0.263125	0.145815	0.203567	0.0866445	0.0304207	0.0591936	0.028902	0.0903279	0.0562352	0.089313
Gm5541	0	0	0	0.0471219	0	0	0	0	0	0	0	0	0	0	0.0494311
Gm5542	0	0.051365	0.105293	0	0	0.0496128	0	0	0	0	0	0.147137	0	0	0
Gm5543	0.0496714	0	0	0.0480721	0.0500308	0	0	0	0	0	0	0	0	0	0
Gm5544	0	0	0	0.0588627	0.122522	0.0606378	0	0.0603163	0.239609	0.0630948	0.061386	0	0.0624489	0	0
Gm5546	0	0	0	0.0188861	0	0	0	0	0	0	0	0	0	0	0
Gm5550	0	0.0519856	0	0	0	0.0502122	0	0	0	0.0522467	0.0508317	0	0	0	0
Gm5551	0.0785384	0.0810674	0.16618	0.152019	0.0791066	0.0783019	0.078106	0	0.154704	0.0814746	0.079268	0	0.161281	0.527144	0.239204
Gm5552	0	0	0	0	0	0	0	0.104353	0	0	0	0	0	0	0.106829
Gm5554	0	0	0	0	0	0	0.0446875	0	0	0	0	0	0	0	0
Gm5555	2.19498	2.06426	2.73501	1.93548	2.84955	2.18837	1.01868	1.98327	1.68142	1.87223	2.01844	1.58646	1.70281	1.82403	1.58464
Gm5558	0.328433	0	0	0.423811	0.11027	0	0	0	0.431297	0.340712	0.110495	0.215801	0.112408	0.524862	0.44458
Gm5559	172.093	181.71	208.615	156.084	160.264	159.335	159.689	234.919	204.543	212.415	192.142	211.938	197.635	190.266	179.985
Gm5560	0.182258	0.250836	0.128547	0.0587967	0.0611923	0.0605698	0	0.0602487	0	0.0630241	0.183952	0.299388	0.0623789	0.116505	0.185034
Gm5561	0.338697	0.233069	0.119442	0.218528	0.568579	0	0	0.223924	0.111194	0.351359	0.683686	0.222545	0.347762	0.324758	0.114618
Gm5564	0.280204	0.231382	0.118577	0.271182	0.112893	0.167616	0.111465	0.389031	0.110389	0.174408	0.169684	0.386635	0.230163	0.107469	0.284472
Gm5566	0.118064	0.365598	0	0	0	0	0	0	0	0.122478	0.119161	0.116364	0	0	0
Gm5575	0	0	0	0.131776	0	0.271499	0	0	0	0	0	0	0	0	0
Gm5576	0.0438443	0	0	0	0	0	0	0	0	0	0	0.0432127	0	0	0
Gm5577	0.309666	0.293001	0.191107	0.299695	0.311906	0.23155	0.564595	0.307096	0.279573	0.428324	0.364633	0.483241	0.450435	0.346409	0.288183
Gm5578	0.131533	0.135768	0.0927702	0.339461	0.353292	0.39341	0.261617	0.173922	0.345456	0.0909668	0.0885031	0.216063	0.315124	0.0840798	0.311584
Gm5580	0	0	0.042094	0.0385071	0	0.0396684	0.0395691	0.118374	0	0.0412757	0	0	0	0	0
Gm5581	0	0	0	0	0.019522	0	0	0	0	0	0	0	0	0	0
Gm5582	0	0	0.109831	0.200945	0.522831	0.41401	0	0	0	0	0.10478	0.204639	0.106594	0.0995428	0.210792
Gm5586	0.340827	0.0703604	0.144231	0.131941	0.205976	0.271841	0.338951	0.0675997	0.268543	0.141428	0.206396	0.0671835	0.13998	0.0653602	0.207611
Gm5587	0.964834	1.16189	0.935685	0.544698	0	0.961928	0.799601	0.398678	0.0791884	0.750679	0.568048	0.396223	0.330219	0.077094	0.489764
Gm5590	0	0	0	0	0	0	0	0.0207177	0	0	0	0.0411803	0	0	0
Gm5591	0.0157488	0	0	0	0	0	0	0	0	0	0	0	0	0	0
Gm5596	0.358143	0.323466	0.21313	0.194969	0.360734	0.223165	0.178086	0.133189	0.0881834	0.255428	0.36147	0.397107	0.321763	0.321941	0.431772
Gm5597	0.635944	0.937745	1.15337	0.483582	0.366026	0.543453	0.316221	0.135143	0.178954	1.0367	0.779391	0.850634	0.606325	0.391997	0.461164
Gm5600	0.0232482	0	0	0.0224996	0	0	0	0.0230553	0.022897	0	0	0	0	0	0
Gm5601	9.68497	8.92847	11.1066	9.26582	7.07427	7.73939	6.50688	6.89185	7.5363	9.58688	11.1181	10.8935	11.7281	11.0941	10.4705
Gm5602	0.122953	0.190368	0.162598	0.0594971	0.185764	0.0306457	0.091707	0.152416	0.121096	0.286987	0.24819	0.302954	0.378732	0.412625	0.124825
Gm5605	0	0	0	0	0.083653	0	0	0.0411815	0	0.0430785	0	0.0409279	0	0	0.126475
Gm5607	0.0146069	0.0226158	0.00772668	0.00706828	0	0.0145629	0.00726323	0	0.00719313	0.015153	0	0.0143965	0.0149978	0.00700288	0
Gm5608	0.0236644	0	0.0250358	0	0	0	0	0.023468	0	0.0245491	0	0.0233235	0.0728934	0	0.0240248
Gm5609	0	0	0	0	0	0	0	0	0.0421255	0	0	0	0	0	0
Gm5611	7.06016	7.09054	5.71974	7.94087	6.79091	5.13649	5.56643	6.62311	6.0765	5.74052	7.8961	6.7077	6.0736	6.52566	5.87621
Gm5612	0	0	0	0	0	0	0	0	0	0.149913	0	0	0	0	0
Gm5614	0	0	0	0	0	0	0	0	0.16784	0	0	0	0	0	0
Gm5616	0.564495	0.582672	1.19442	0.819479	0.426434	0.422096	0.42104	0.279905	0.833953	0.585599	0.427304	0.556363	0.144901	0.405948	1.28946
Gm5617	4.28633	4.21367	7.12601	6.02495	5.55087	6.71538	4.46572	12.4487	7.43804	3.70548	4.53216	4.8281	4.29627	5.38206	4.04078
Gm5619	1.71131	0.956809	2.18767	2.82936	1.72369	1.27962	1.27642	1.83854	1.19387	1.55338	1.72721	1.61638	1.6839	1.50414	1.88215
Gm5620	1.44725	1.95031	2.12656	0.894862	1.13378	0.961928	0.999502	0.797356	1.54417	1.75158	1.58242	1.46603	1.15577	2.00444	0.979528
Gm5622	0	0.0707609	0	0.132692	0	0	0	0	0	0.0355582	0	0.033783	0	0	0
Gm5624	0	0.192002	0.0327986	0	0	0.0618173	0	0.215213	0.0610675	0.0643221	0.12516	0.0305554	0.0318318	0	0.0314742
Gm5627	0	0	0	0	0	0	0	0	0	0	0	0	0.0597658	0	0
Gm5637	3.53528	3.24922	2.71546	3.93702	3.51208	3.57292	6.21288	5.81122	5.81904	2.81339	2.9327	3.57982	2.33706	2.27534	2.6058
Gm5638	0	0	0	0	0	0	0.0428403	0	0	0	0	0.042457	0.088461	0	0
Gm5639	0	0	0	0	0	0	0.0224274	0	0	0	0	0	0	0.0216235	0
Gm5640	0.0189415	0	0	0.0183316	0	0.0188844	0.0188372	0.0563528	0	0.0392992	0	0.0186686	0	0.0726478	0
Gm5641	71.3449	68.3042	64.5755	59.1435	42.6251	42.6998	26.8017	33.697	34.5777	62.2246	63.8107	58.9386	56.689	59.6787	56.2369
Gm5643	0.841483	0.521148	0.415449	0.162878	0.113009	0.33558	0.22316	0.3338	0.110503	0.349177	0.62282	0.442326	0.345602	0.10758	0.398673
Gm5644	0.233082	0	0.369884	0	0	0	0.231798	0.462295	0	0.120898	0	0.114862	0	0	0
Gm5648	0.921973	0.669687	0.794772	0.099143	0.309548	0.47662	0.135837	0.27091	0.269051	0.531356	0.516965	0.538484	0.350611	0.491128	0.658676
Gm5652	0	0	0	0	0	0	0	0	0	0	0	0	0	0.0515489	0
Gm5656	0	0	0	0	0	0	0	0	0	0.0512933	0	0	0	0	0
Gm5660	0	0	0	0	0	0	0	0	0	0	0	0.0464847	0	0	0
Gm5662	0.235615	0.152001	0.124635	0.0285036	0.029665	0.0880896	0	0	0	0.122212	0.059451	0.145138	0.151201	0.197679	0.0299004
Gm567	0	0	0	0	0	0	0	0	0	0	0.11662	0	0	0	0
Gm568	0	0	0	0.207299	0	0	0	0	0	0	0	0	0	0	0
Gm5682	0	0	0	0	0	0	0	0.212839	0	0	0	0	0	0	0
Gm5687	0	0	0	0	0	0	0	0	0	0	0	0	0	0	0.0859638
Gm5689	0	0	0	0	0	0	0.54993	0	0	0	0	0	0	0	0
Gm5697	0	0	0	0	0	0	0	0.0216526	0	0	0	0	0	0	0
Gm5698	0.1497	0	0.158376	0	0	0	0	0.296916	0.0737196	0	0	0	0	0.14354	0
Gm5699	0.0749537	0.0773672	0	0	0.0754959	0	0.074541	0	0	0.0777559	0	0	0	0	0
Gm5700	0	0	0	0	0	0	0	0	0	0	0	0	0	0	0.0556287
Gm5702	0	0	0.0464415	0	0	0	0	0	0	0	0	0	0	0	0
Gm5709	0.186065	0.240071	0.295272	0.135056	0.421676	0.324634	0.0462602	0.138391	0.0916275	0.144766	0.234742	0.229231	0.286568	0.312214	0.236124
Gm5711	0	0	0	0	0	0.128333	0.128012	0	0	0	0.129917	0.253733	0	0.123424	0.130681
Gm5712	0	0.0536304	0	0	0.104666	0.0518009	0	0	0.0511726	0	0.05244	0	0	0	0.0527486
Gm572	0.0391274	0.0403874	0.289765	0.0757353	0.0394105	0	0	0.0388027	0	0.121771	0.0394909	0	0	0.112552	0.0794467
Gm5723	0	0	0	0	0	0	0	0	0.123549	0	0	0	0	0	0
Gm5724	0.066384	0	0.0936415	0.0856622	0.0668643	0.0882455	0.110031	0.0877775	0.130763	0.275463	0.31267	0.327139	0.363525	0.339478	0.292045
Gm5737	0.0852068	0.0439752	0.0450723	0.0824633	0.25747	0.212375	0.381319	0.337999	0.2098	0.0883923	0.386992	0.0419897	0.0437437	0.0817002	0.173009
Gm5738	0	0.215417	0.0735969	0.538605	0.210206	0.208068	0.207547	1.03482	0.342574	0	0.140423	0.0685634	0	0.200108	0
Gm5741	0.330436	0	0.873963	0.319797	0.166413	0.329441	0.164308	0.491541	0.65089	0.856974	0.500258	0.977028	0.678561	0.475256	0.838671
Gm5743	0	0	0	0	0	0	0	0	0	0	0	0	0	0.031302	0
Gm5745	0	0	0.183169	0	0	0	0	0	0	0	0	0	0	0	0
Gm5751	0	0	0	0.354369	0.245872	1.21685	0.971047	0.24208	0.480838	0.63308	0.36956	0	0	0.35109	0.495647
Gm5759	0	0.137945	0	0	0	0	0.0664527	0	0	0	0	0	0	0	0
Gm5763	0.283354	0.255919	0.149888	0.30851	0.142702	0.529689	0.422691	0.45663	0.48838	0.0734869	0.142993	0	0.145469	0.0679233	0.0719174
Gm5776	16.038	13.7663	17.6818	15.1948	14.2835	12.7917	9.40192	13.2262	15.962	10.5079	16.187	11.6472	12.3071	13.1117	11.826
Gm5778	0	0	0	0	0	0	0	0	0	0	0	0	0	0.0484714	0.102643
Gm5784	0.758472	0.661411	0.691747	0.594834	0.579555	0.62581	0.442173	0.207497	0.29623	0.54264	0.712723	0.657325	0.550512	0.451402	0.292078
Gm5786	1.04451	0.887881	0.780027	1.72444	2.04224	3.55288	1.22207	2.681	1.57335	1.59347	1.55031	1.45336	1.3879	1.59065	0.998037
Gm5796	0.357897	0.307851	0.220872	0.952526	0.480648	0.475758	0.474568	0.118309	0.234994	0.495036	0.571934	0.205766	0.489968	0.285973	0.333068
Gm5798	0.0618978	0	0	0	0	0	0	0	0	0	0	0	0.0317773	0	0
Gm5799	0	0	0	0.0798275	0	0	0	0	0	0	0.0416247	0	0	0	0.0418697
Gm5801	0.972668	0.860562	1.47005	1.41203	1.25962	1.10827	1.17459	0.964596	0.752696	1.58562	1.05183	1.09561	1.7834	1.13249	0.634809
Gm5805	31.2552	28.3363	41.9932	28.7537	31.3616	32.5829	23.5192	29.3459	33.7093	29.4649	20.7505	28.8138	28.6751	21.3087	20.0281
Gm5809	0	0.5287	0.108378	0.297429	0	0.102133	0.305632	0	0	0.212542	0	0.201931	0	0.196451	0.416006
Gm5814	0.286728	0.29596	0.455016	0.832487	0.722005	0.285864	0.427723	0.284348	0.423595	0.297447	0.868173	0.423896	1.32481	0.687319	0.873283
Gm5815	0	0	0.0483814	0	0	0.091187	0.136438	0.0453517	0	0	0	0	0	0.0438492	0
Gm5819	0.349623	0.240587	0.246589	0.225577	0	0.23238	0.347698	1.15574	0.688684	0.846285	0.470494	0.114862	0.837621	0.111745	0.354947
Gm5822	0	0.0405925	0.0416052	0.03806	0.0396107	0	0	0	0.0774644	0.0815929	0.0396915	0.0387597	0	0	0.199626
Gm5828	0.0582704	0.0300734	0	0.0563943	0.058692	0.0290475	0	0.0288934	0.114781	0.0604489	0.0294059	0	0.029915	0.167617	0
Gm5829	0	0	0	0	0.155509	0	0	0.153111	0	0	0.311652	0	0.158524	0	0
Gm5830	0.244657	0	0	0	0.246427	0	0.121655	0	0.120481	0.126902	0	0	0	0	0
Gm5833	0	0	0.0255036	0	0	0	0	0	0	0	0	0	0	0	0.0244737
Gm5835	1.32278	0.968979	1.17373	1.03241	0.902563	0.680672	0.424355	1.05791	0.924572	1.19517	0.904404	0.546725	1.27056	0.900118	0.996368
Gm5837	1.97924	1.22578	2.05206	0.689584	0.637938	0.947173	0.590502	0.6281	0.779737	1.68365	1.55815	1.8727	1.66641	1.13867	1.6075
Gm5839	0	0	0	0	0	0.0536527	0	0	0.053002	0	0.162944	0	0	0	0
Gm5841	0.224035	0.256943	0.184347	0.096365	0.0501457	0.0992711	0.148534	0.0246862	0.0490335	0.103293	0.12562	0.0981366	0.178913	0.238683	0.101087
Gm5842	0	0	0	0	0	0.173724	0	0	0	0.180764	0	0	0	0	0
Gm5844	2.59704	2.55301	2.64287	2.63311	1.71897	1.50421	1.0085	1.22642	0.901324	1.64214	1.64759	1.46264	1.70151	1.70754	1.70751
Gm5845	0.0680798	0.070272	0	0	0	0	0	0	0	0	0.0687122	0	0.069902	0	0
Gm5846	2.49112	3.40208	2.71658	2.85601	1.35108	2.17794	1.18153	1.86234	1.39661	2.58425	3.13316	3.02183	2.75455	2.3886	3.03487
Gm5847	0	0.0350699	0	0.0986458	0	0	0	0	0	0	0	0	0.104656	0.0651553	0
Gm5851	0.0450096	0	0	0.0435604	0	0	0	0	0	0	0.0454277	0	0	0.0431573	0
Gm5853	0	0.0885071	0.18143	0.0829852	0	0	0	0.170069	0	0	0.173085	0.0845109	0	0.0822173	0
Gm5855	1.41189	1.15731	2.10876	2.5721	2.2168	2.52546	3.55158	4.20051	4.13078	1.37851	0.92206	1.26876	1.44968	1.19451	1.26475
Gm5857	0.879375	0.79423	0.697752	0.531913	0.221434	0.657545	1.42112	0.654058	0.433047	0.114031	0.221886	0.650031	0.451456	0.316195	0.334788
Gm5859	0	0	0	0	0	0.023248	0	0	0.022966	0	0	0	0	0	0
Gm5860	0	0	0	0.0193245	0.0402237	0	0.0198575	0	0	0	0	0	0.0410037	0	0
Gm5862	0	0.0283654	0	0	0	0	0	0	0	0	0	0	0	0	0
Gm5863	0.0537614	0.0554926	0	0	0	0.0535995	0	0	0.0529494	0	0.0542608	0	0.0552004	0.103098	0.0545802
Gm5864	0.782145	0.691998	0.413736	0.43255	0.450174	0.556993	0.555599	0.27702	0.770332	0.173869	0.281933	0.330376	0.229451	0.374979	0.170155
Gm5865	0	0	0	0	0	0	0	0	0	0	0	0.0838475	0	0	0
Gm5866	0.0556953	0	0	0	0	0	0	0	0	0	0	0	0	0	0
Gm5868	0.0784247	0	0	0	0	0	0	0.038887	0	0	0	0	0	0	0
Gm5869	0.603565	0.534	0.729763	0.542408	0.303966	0.343856	0.128623	0.256524	0.339685	0.223618	0.348098	0.0849815	0.486923	0.537388	0.52522
Gm5870	0	0	0	0	0.193559	0	0	0	0	0	0.193954	0	0	0	0
Gm5871	0.0754756	0	0	0	0	0	0	0	0	0	0	0	0	0	0
Gm5873	0.864217	0.472259	0.591606	0.098399	0.307225	0.101366	0.151669	0.151243	0.450616	0.263684	0.410468	0.350728	0.365379	0.194977	0.361274
Gm5874	0.640057	0.550556	0.902866	2.16807	1.07448	1.59532	2.54613	1.90424	1.99623	1.43864	0.430669	0.735977	0.985783	1.53429	0.541504
Gm5878	0.0695655	0.0239352	0.0490646	0.0561047	0.0350344	0	0.0345912	0.0229961	0.0114191	0.0481108	0.0468078	0.0457089	0.0119046	0.0333513	0.0353125
Gm5879	0.851645	0.971602	0.758736	0.867604	0.58692	0.357507	0.222883	0.711223	0.662196	0.464992	0.678597	0.353422	0.782393	0.644682	0.500567
Gm5881	0.590643	0	0.156218	0	0.148729	0.147216	0.146848	0	0.145431	0	0	0.291067	0.303226	0	0
Gm5884	6.15563	7.9423	7.01629	9.89359	8.96809	8.84033	7.17846	7.73969	6.207	7.37403	9.09733	7.3309	9.55582	9.09938	9.56006
Gm5886	0	0	0.0219411	0	0	0	0	0	0	0	0	0	0	0	0
Gm5890	0	0	0	0	0	0	0	0	0	0	0	0.0399782	0	0	0
Gm5893	0	0	0	0	0	0	0	0	0.025574	0	0	0	0	0	0
Gm5898	1.33451	1.02636	0.996597	0.886351	0.790684	0.965257	1.66546	1.24558	1.26281	0.950078	1.16204	1.2637	1.12842	1.17923	1.62049
Gm5900	4.0463	3.28161	2.90482	6.43346	6.69558	5.04264	6.03603	6.01908	6.97407	4.94714	3.20877	4.98501	4.89649	4.29547	7.33558
Gm5903	1.77142	1.85252	2.07135	1.57904	1.0095	1.1619	0.973553	0.809016	0.826421	1.23316	1.15271	1.17159	0.837621	1.20684	0.709894
Gm5904	0.187947	0	0.265119	0.181896	0.0631024	0.0624605	0.0623042	0.0621292	0.0617029	0	0.0632311	0.123493	0	0	0.127207
Gm5905	3.64391	6.8474	8.00671	6.96275	6.87	4.65761	6.87602	10.841	9.38629	6.8818	6.50681	8.28789	7.67475	9.04844	7.39881
Gm5907	0	0.232746	0.159035	0.0727416	0	0	0.149496	0	0.0740263	0.0779715	0	0	0.23152	0.216205	0.0763063
Gm5909	0.126912	0.174665	0.0895113	0.040942	0	0	0.0841423	0.083906	0.16666	0	0.213485	0.0833893	0.0868727	0.0811262	0.128845
Gm5910	0.062075	0.0640739	0.0656724	0.120153	0	0	0.0925999	0.03078	0	0.0321979	0	0.0611808	0.127473	0	0.0315102
Gm5912	0	0	0	0.036472	0	0.0375718	0.0374778	0.0373726	0.0742323	0.0390942	0	0.0371425	0	0.0361344	0.0765185
Gm5913	1.27828	1.07955	0.942556	0.86224	0.624258	0.733765	0.616362	0.806703	0.305207	1.20552	1.17287	1.25987	1.51136	1.07711	1.17977
Gm5914	0	0.219359	0	0.102837	0	0	0.105673	0	0	0.11023	0.107245	0	0	0	0.107876
Gm5915	0.238729	0.246416	0	0	0.120228	0.119005	0.237415	0.236748	0.235123	0	0.240947	0.117645	0	0	0
Gm5920	0	0	0	0.061485	0	0.126678	0	0	0	0.0659056	0.0641207	0.0626153	0	0.182748	0.064498
Gm5921	0.491533	1.01472	1.04004	0.773023	0.804519	0.551309	0.73324	0.913976	0.907704	0.637386	1.17824	0.726678	0.630861	0.706957	0.561396
Gm5930	0.062075	0	0	0.120153	0	0.030944	0.0308666	0.03078	0	0.0643957	0.0313258	0	0.0637365	0	0.0630204
Gm5931	2.95383	3.40075	1.56251	1.97912	1.60203	0.906135	2.48564	2.81666	2.46165	0.942851	2.40795	2.46339	1.51645	2.50547	1.96077
Gm5935	0	0	0	0	0	0	0	0	0	0	0.0625085	0	0	0	0
Gm5936	0.018968	0.0195788	0	0.0183573	0	0.0189109	0	0.0188106	0	0	0	0	0	0	0
Gm5937	0.337117	0.173986	0.0891633	0.0815656	0.169778	0	0.0838151	0.0835798	0	0.26229	0.42531	0.249195	0.17307	0.161622	0.0855627
Gm5938	0	0.0494576	0	0	0	0	0	0	0	0	0	0	0	0	0
Gm5939	0	0.0194629	0	0	0	0	0	0.0186993	0.018571	0	0.0380619	0	0	0	0
Gm5940	1.06556	0.838	1.4494	1.27679	0.408866	0.556471	0.403694	0.5032	0.299848	0.684295	1.07546	1.15023	0.468893	0.535182	0.463625
Gm5941	0	0	0	0	0	0	0	0	0	0	0	0	0	0.0927881	0
Gm5942	0	0.254836	0	0	0	0	0	0	0	0	0	0	0.126747	0	0
Gm5943	0	0	0	0	0	0	0	0	0	0	0	0	0	0	0.119862
Gm5944	0	0.0558806	0	0	0	0	0	0	0	0	0	0	0	0	0
Gm5946	0	0.0205347	0	0	0	0	0	0.019729	0	0.0412757	0	0.0196075	0	0	0.0403941
Gm5947	0	0	0	0	0	0	0	0	0	0	0	0.0748051	0	0	0
Gm595	0	0	0.0810537	0	0	0	0.0507947	0	0	0.0529854	0.0515503	0	0	0	0.0518537
Gm5963	0	0	0.242932	0	0	0	0	0	0	0.23821	0	0	0	0	0.233122
Gm5967	0	0	0	0	0	0	0	0	0	0	0	0	0.112636	0	0
Gm5970	0	0	0	0.0431305	0	0	0	0	0	0	0	0	0.0457582	0	0
Gm5976	0.163227	0.112322	0.172687	0	0.0548028	0	0.0541096	0.215831	0.107175	0.16933	0.274573	0	0.111731	0.05217	0.276189
Gm5977	0.094575	0	0	0.18306	0.381037	0.471451	0	0	0	0.0981108	0.286361	0	0	0.0906829	0
Gm5979	0	0	0	0	0	0	0.0943838	0	0	0	0.287364	0	0	0	0.192703
Gm5981	0	0	0	0	0	0.110941	0	0	0	0	0	0	0	0	0
Gm5989	0	0	0	0	0	0	0	0	0	0	0	0	0	0	0.0264886
Gm5990	0	0	0	0	0	0	0	0	0	0.0753586	0	0	0	0	0
Gm5996	0	0.077906	0	0	0	0	0	0	0	0	0	0	0	0	0
Gm6004	0.0485587	0	0.359609	0.281971	0	0	0	0	0.0478253	0	0.0490098	0	0.0997168	0	0.0492982
Gm6012	0	0	0.078537	0	0	0	0	0	0	0.0770103	0	0	0	0.14236	0
Gm6013	0	0.0800236	0	0	0	0	0.0771003	0	0.152712	0.241277	0	0.0764104	0	0	0.0787079
Gm6020	9.853	7.62771	3.47467	4.76788	0	3.27444	1.63313	0.81427	0.808682	5.96246	4.14355	4.04628	9.27366	5.51105	7.50229
Gm6030	0.134805	0	0	0.521857	0.27156	0.268798	0	0.534744	0.398306	0.419533	0.136057	0.398589	0	0	0
Gm6031	0	0	0	0.0497596	0	0	0	0	0	0	0	0	0	0	0
Gm6034	0	0	0	0	0.0334253	0.0330853	0	0	0	0.0344259	0	0	0	0.0318196	0
Gm6038	0	0	0	0	0.0575776	0.0569919	0	0	0.0563006	0	0	0	0	0	0
Gm6039	0.910417	0.715987	0.963177	0.503488	0.82967	0.561894	0.47426	0.644902	0.341587	0.494714	0.743851	0.512744	0.934785	0.290983	1.10034
Gm6044	0	0	0	0	0.109386	0	0	0	0	0	0	0	0	0	0.110254
Gm6051	0	0	0	0	0	0	0	0	0.151628	0	0	0	0	0.147617	0
Gm6054	1.14691	0.591921	0.606688	0.971235	0.288802	0.285864	0	0	0.423595	0.148724	0.868173	0.423896	0.736005	0.137464	0.436641
Gm6055	24.5152	25.6006	30.4861	27.6108	28.0138	27.3	30.2258	38.5292	43.0655	38.3707	32.8459	42.8135	45.1907	44.5383	40.8987
Gm6058	0	0	0	0	0	0	0	0	0	0	0	0.133862	0	0	0
Gm6059	0	0	0	0	0	0	0	0	0	0.165346	0	0.157091	0	0	0
Gm6063	1.34082	1.73	1.1821	0.973237	0.787804	1.11399	0.777839	1.55131	0.770332	1.39095	1.6916	1.98226	0.80308	0.749957	1.02093
Gm6069	1.87271	2.53708	1.11444	0.566379	0.353673	0.816843	0	0.348219	0.345829	1.8213	1.77197	1.84573	0.721062	1.2345	1.42592
Gm6075	0	0.230191	0	0	0	0	0	0	0	0.115674	0	0	0.228979	0	0.113203
Gm6081	0	0.11439	0	0	0	0	0	0.219803	0	0	0	0	0	0	0
Gm6083	0	0	0	0	0.152895	0	0.150961	0	0	0	0	0	0	0	0
Gm6085	0.0737299	0.038052	0.117004	0.035678	0.111395	0.0735079	0.073324	0.182795	0.217849	0.191216	0.111622	0.327005	0.378517	0.176739	0.149706
Gm6088	0	0.0220309	0	0.0206564	0	0	0	0	0	0	0	0	0	0.0204653	0
Gm6089	0	0	0	0	0	0	0	0	0.0569008	0	0	0	0	0	0.0586533
Gm609	0	0	0	0.0119089	0	0	0	0.0366089	0	0.0127651	0	0	0	0	0
Gm6091	0	2.03405	2.77973	0.635717	1.98486	0.982333	0.326625	0.651416	0.323473	1.02214	1.98891	1.29481	0.337224	1.25967	0
Gm6096	0	0	0	0	0	0	0	0	0	0	0	0	0.122022	0	0.120651
Gm6104	2.42649	1.85527	2.09171	1.39162	1.26728	0.985591	0.715	0.623868	0.531075	2.70366	1.81409	1.94866	1.29185	1.55108	1.55105
Gm6108	0.147661	0	0	0	0.148729	0	0.146848	0	0	0	0	0	0.151613	0.141584	0
Gm6112	0	0	0.0911478	0	0.0867783	0	0	0	0	0.089376	0.0869554	0	0	0	0
Gm6116	0.0377116	0	0	0	0	0	0	0	0	0	0	0.0743366	0	0	0
Gm6119	0.0449349	0.0463819	0	0	0	0	0	0.133686	0.0442562	0	0.0453523	0	0	0	0
Gm6123	0.152081	0	0.160894	0.245307	0.153181	0.050541	0.100829	0.100546	0.0998559	0.262944	0.0511646	0.14989	0.156151	0.19443	0.102931
Gm6124	0	0	0	0.0203282	0	0	0	0	0	0	0	0	0	0	0
Gm6133	0	0.0590048	0	0	0	0	0	0	0	0	0	0	0	0	0.0580346
Gm6135	0	0	0	0	0	0	0	0	0	0.302245	0	0	0	0	0
Gm6136	263.537	266.373	271.796	278.479	255.581	232.364	184.664	203.206	189.052	235.281	275.93	226.112	221.444	236.188	265.081
Gm6139	2.15046	1.77576	2.08007	2.73531	1.48527	2.63403	1.16096	1.52329	1.21027	1.27477	1.67433	1.63503	1.51407	0.883696	1.74657
Gm6142	0	0.344225	0	0	0	0	0	0.165359	0	0.172977	0	0.328682	0.171206	0	0.169283
Gm6145	0	0.0197272	0	0	0	0	0	0.0284298	0.0188231	0	0	0	0	0.00916264	0
Gm6153	0	0.05287	0	0	0	0	0	0	0.0504471	0	0	0.0504829	0	0	0
Gm6155	0.317839	0.164037	0	0.461408	0.320138	0	0.158044	0	0.156519	0.164861	0.481187	0.31326	0	0.304759	0.484019
Gm6157	0	0.0884605	0.181335	0.165883	0.0287736	0	0.0284097	0.0566598	0.112542	0	0	0.112622	0.0879947	0.082174	0
Gm6158	1.01909	1.67067	1.39525	1.10231	0.78494	0.597658	0.596163	0.713387	0.472327	1.24375	1.14956	1.29982	1.04636	0.91967	0.91289
Gm6159	0	0.0648915	0.0332552	0.0304215	0.031661	0.0313389	0.0312605	0	0.0928764	0.195653	0.0317256	0.0619616	0.19365	0.0904199	0
Gm6161	0.835985	0.55835	0.988482	0.571107	0.396251	0.147082	0.244524	0.487675	0.193731	0.204056	0.794119	0.484672	0.656394	0.51867	0.399396
Gm6162	0	0	0	0.0178999	0	0	0.0551807	0	0	0.0191869	0	0	0.0189904	0	0
Gm6166	0.662488	0	1.68211	0.256463	0.533824	0.264197	0.131768	1.70817	0.391489	0.962157	1.33728	0.652945	0.408132	0.381134	0.538062
Gm6169	12.8376	13.251	17.3666	17.3634	15.0502	16.3659	15.697	16.9574	16.1674	13.645	13.541	11.8748	13.2892	13.2173	12.1251
Gm6170	0.0780857	0.0403001	0.123916	0	0.0393253	0.0778506	0	0.154876	0.0769063	0.081005	0.157622	0.0384805	0	0.0374361	0.0396375
Gm6176	0	0	0	0	0	0	0	0	0	0	0.0345951	0	0	0	0
Gm6177	0	0	0	0	0	0.11619	0	0	0	0	0	0	0	0	0
Gm6180	4.89682	5.39147	6.1016	3.05412	4.60343	4.66509	4.5452	7.33824	3.00089	1.46752	5.49146	6.11329	5.25135	3.75624	2.65141
Gm6181	0	0	0.217167	0	0.206756	0	0	0	0	0	0	0	0	0	0
Gm6184	0	0	0	0	0	0	0	0	0	0.0445817	0	0.042356	0.0441253	0	0
Gm6185	0.0420524	0.0144688	0	0.0406984	0.0705944	0.0838515	0.0836417	0.0695057	0.138057	0.0727076	0.0565907	0.0967088	0.129534	0.107525	0.0853856
Gm6195	0	0	0	0	0	0.15134	0	0	0	0	0	0	0.15586	0	0.154109
Gm6204	2.60878	2.93758	2.88542	3.32813	2.38878	2.83737	2.47649	4.82147	5.95629	2.82933	3.82984	3.15557	2.92212	3.52473	3.73199
Gm6206	4.80552	5.44357	5.1883	8.75304	7.81893	7.12515	9.80321	10.6066	9.53869	7.26047	6.61612	5.14921	6.52825	7.4433	6.98031
Gm6209	0	0.0151795	0	0	0.0148124	0	0	0	0	0	0.0148426	0	0	0.0282015	0
Gm6210	0.50229	0.460857	0.41331	0.108026	0.196748	0.111284	0.194259	0.249061	0.137418	0.434224	0.19715	0.220024	0.200563	0.267566	0.22664
Gm6211	0	0	0	0	0	0	0	0	0	0	0	0	0	0	0.0128694
Gm6221	0	0.0403582	0	0	0	0	0	0	0	0	0	0	0	0	0
Gm6222	0	0	0	0	0	0	0	0	0	0	0	0	0	0.0826094	0
Gm6223	0.435523	0.256884	0.263293	0.361286	0.376006	0.248121	0.37125	0.370208	0.245111	0.258174	0.313978	0.183964	0.511063	0.477257	0.25266
Gm6225	0	0	0.0337247	0	0.0642159	0	0.0634037	0.0948385	0.0313959	0.165346	0.0321735	0.0628363	0.0327306	0	0.0647257
Gm6226	0	0.0488102	0	0.045765	0	0	0.0470272	0	0	0	0	0	0	0	0
Gm6238	0	0	0.246589	0	0	0	0	0.115574	0	0	0	0	0	0	0
Gm6244	0	0	0	0	0	0	0.0640822	0	0	0	0	0	0	0	0
Gm6245	0.0705618	0.072834	0	0	0	0	0	0	0	0	0	0	0	0	0
Gm6249	0	0	0	0	0	0	0	0	0	0	0	0	0	0.0156793	0
Gm6254	2.47704	2.8177	3.58325	1.66342	1.22202	1.76398	1.00547	1.30344	1.19492	2.46476	3.46945	2.09259	2.43953	2.7144	2.56608
Gm6257	0.0595511	0.0614687	0	0.115267	0.0599819	0.296859	0.17767	0.236228	0.70382	0.308887	0.120209	0.0586933	0.061145	0.342602	0.241832
Gm6263	0	0	0	0	0	0	0	0	0	0	0	0	0.041462	0	0.0409961
Gm6264	0.0367649	0.0379488	0	0.0355812	0	0.0366542	0.109688	0	0	0.0381394	0.0371065	0.0362353	0.037749	0	0
Gm6265	0	0.242149	0	0	0	0	0	0	0	0	0	0.231216	0	0	0
Gm6266	0	0	0.0711315	0.0650703	0	0	0.0668649	0	0.0662196	0	0.271439	0.0662666	0	0	0
Gm6268	0.0372963	0	0	0	0	0	0	0	0	0	0	0	0	0	0
Gm6274	2.51579	3.36882	2.51772	2.17157	1.9861	2.16927	2.43432	2.15776	2.54476	2.04555	2.53916	2.6806	2.51331	3.52059	3.38246
Gm6275	0	0	0	0	0	0	0	0	0	0	0	0.0476033	0	0	0
Gm6277	0.0245155	0.0126525	0.0129681	0.0237262	0.0123464	0	0.0243805	0.0364681	0.0120726	0.038148	0.0371148	0.0362435	0.075515	0.0470132	0
Gm6284	0.353945	0.247911	0.227349	0.134573	0.114591	0.151234	0.226283	0.200576	0.0497999	0.432745	0.114825	0.448517	0.648962	0.399982	0.243835
Gm6285	0.326455	0.224645	0.115124	0.105315	0	0	0	0.323746	0.214349	0.112887	0.219658	0.107251	0.223462	0	0
Gm6286	0.924527	1.0277	1.58002	1.17007	1.07448	1.06355	0.636533	0.705273	0.490303	0.663986	0.933115	0.560744	1.31438	0.818289	0.577604
Gm6288	0.0297592	0.0921524	0.0629676	0.115204	0.059949	0.0890087	0.0887861	0.0885367	0.117239	0	0.0901069	0.0293305	0.0305557	0.142673	0.181275
Gm6291	0	0	0	0	0	0.174849	0	0	0	0	0	0	0	0	0
Gm6297	0.075757	0.0781964	0.0801472	0.0977571	0.0763051	0.100705	0.0502266	0.175299	0.0497418	0.0785892	0.0254869	0.0497771	0.0518565	0.0242131	0.0769107
Gm6298	0	0	0	0	0	0	0	0	0	0	0.0557542	0	0	0	0
Gm6300	0	0	0	0	0	0	0	0.0358757	0	0	0	0	0	0	0
Gm6304	0.606169	0.875963	0.897816	0.469321	1.34322	0.604343	0.723398	1.08205	1.31343	1.00613	1.46832	1.31436	1.7427	1.0462	0.738481
Gm6305	0.160647	0.110546	0	0.0518248	0	0.106775	0	0.0531045	0.0527401	0	0	0.105555	0	0.0513452	0
Gm6309	0	0.0484718	0	0	0	0.0468183	0	0	0	0	0	0	0	0	0
Gm6311	1.60476	1.65643	1.69776	3.28538	1.92721	1.96914	1.41178	2.69321	1.82368	1.47267	1.74426	1.88581	1.52097	1.65708	2.19315
Gm6316	0	0	0	0	0.0535133	0	0	0.105376	0.0523265	0.11023	0.21449	0.0523636	0	0.101885	0
Gm6325	0.0174025	0	0.0552331	0.0168422	0.0175284	0.0520504	0.0519202	0.0172581	0.0171397	0	0.0526926	0	0.0357367	0.0500591	0.0176676
Gm6329	0.0578969	0.119522	0.0612521	0	0	0	0	0.172249	0.0570224	0.180184	0	0.0570629	0.237786	0.0555142	0.176336
Gm6334	0	0.245336	0	0	0	0	0	0	0	0	0	0	0	0	0
Gm6335	0.0453865	0.140544	0.0480167	0	0.0457149	0.0452498	0.0451366	0.0450099	0	0.0470833	0.0458081	0	0.0466013	0.0435187	0.138233
Gm6341	0.263706	0	0	0.255215	0	0.131456	0	0	0.129861	0	0	0.129953	0	0.252853	0
Gm6345	0.032047	0	0	0	0.0322789	0.0319505	0	0	0	0	0	0	0	0.0307282	0
Gm6352	0	0	0	0.0462493	0.0481336	0	0	0.0473914	0	0	0	0	0	0	0
Gm6356	0.647707	0.7004	0.456829	1.97011	2.20571	1.56827	1.65636	2.50815	2.12641	0.511941	0.435816	0.851169	0.665044	0.975938	0.845449
Gm6361	1.21583	1.0757	1.10254	0.504295	0.699789	0.346335	0.172734	0.172249	0.171067	0.720737	0.525913	0	0.356679	0.666171	0.176336
Gm6365	0.145676	0.0751835	0.154118	0.140986	0.14673	0.0726187	0.072437	0.144467	0.215214	0.0755611	0.514603	0.0717888	0	0.279362	0.443684
Gm6375	0.0473288	0	0	0.0458049	0	0	0	0	0.046614	0	0	0	0	0.0453811	0
Gm6377	0.174499	0.140091	0.205123	0.300231	0.273406	0.328616	0.539895	0.499924	0.32463	0.160909	0.0195688	0.133766	0.0995384	0.130136	0.039368
Gm6378	0	0	0	0	0	0	0	0	0	0	0.123187	0	0	0	0
Gm6382	3.73933	4.09726	4.38206	3.50758	2.43366	3.67071	2.80336	2.11088	2.60632	2.86459	3.83213	3.74216	3.66221	3.80608	2.39457
Gm6394	0.227218	0	0	0	0	0.113267	0	0.112666	0	0	0	0	0	0	0
Gm6395	8.15617	8.74261	9.5415	5.38888	6.55635	5.39501	3.66567	5.44418	5.48406	8.86788	10.5274	6.80196	8.7771	9.24927	10.8282
Gm6397	1.82497	2.14537	2.57431	1.61903	1.22545	1.06136	1.71409	1.10601	0.798847	1.63025	2.50706	1.79868	1.50946	1.55544	1.23518
Gm6408	0	0	0	0.0447879	0	0	0	0	0	0.0480081	0	0	0.0475166	0.0887469	0.0469828
Gm6410	0.196168	0.0506213	0.155652	0.047463	0	0	0.0975441	0.145905	0.193205	0	0	0.0483356	0	0	0.049789
Gm6415	2.0244	2.89327	1.64747	1.50709	0.156849	1.08678	0.774327	1.23544	1.68708	1.29236	3.14339	0.767397	1.27913	1.94108	2.37141
Gm6419	1.76849	1.82543	2.2719	1.34479	2.41745	1.38534	1.13063	1.37799	2.11501	1.96565	1.27494	0.996007	1.03761	2.66468	2.18015
Gm6420	0.149907	0	0	0	0	0	0	0	0.0738216	0	0	0	0	0	0
Gm6428	0	0	0	0	0	0	0	0	0	0	0	0.154814	0	0	0.159469
Gm6430	0.390804	0.0896418	0.229695	0.168098	0.13121	0.173168	0.172734	0.129187	0.0427668	0.22523	0.0438261	0.213986	0.222925	0.208178	0.264504
Gm6433	0.0619331	0.0639274	0	0.119878	0	0.0617466	0.0615922	0.122838	0.304989	0.0642486	0	0.122082	0.0635908	0.178153	0
Gm6434	0	0	0	0	0	0	0	0	0	0	0	0.287155	0	0	0
Gm6439	2.76616	1.36272	1.2637	0.425901	1.20312	1.6923	0.562689	0.623455	0.866847	1.76087	1.52283	1.73492	1.48465	1.2056	1.59562
Gm6443	0	0	0	0	0	0	0	0	0	0	0	0	0.0636636	0	0
Gm6444	0	0	0.125179	0	0	0	0	0	0	0	0	0	0	0	0
Gm6445	0	0.0503026	0.0515575	0	0	0.0485866	0	0	0	0	0	0	0.100075	0	0
Gm6450	0	0.0974504	0.199763	0.0913705	0.190187	0.094126	0	0	0	0	0.285862	0	0.0969372	0.090525	0.191696
Gm6451	1.43604	0.624117	0.799609	1.3898	0.761277	0.301413	0.601318	0.899444	1.78654	0.784065	0.533981	0.744921	1.31927	0.869646	0.920784
Gm6457	9.77442	12.0109	11.4664	6.04906	5.69276	4.64047	3.70309	3.2311	4.64967	8.13946	10.5363	9.30594	7.50996	8.54334	8.9107
Gm6467	8.27555	9.64423	10.638	7.5785	7.08063	6.91988	7.52203	8.03038	6.39775	7.38489	9.96902	9.03336	7.12656	5.46063	6.05275
Gm6472	309.499	319.809	333.952	435.364	387.283	376.953	371.871	577.621	527.499	397.322	404.541	323.337	374.023	396.534	348.778
Gm6473	0.223932	0.231143	0.0473818	0.520132	0.225552	0.089303	0.178159	0.222074	0.13233	0.139382	0.406822	0.0882824	0.275911	0.300603	0.272811
Gm6478	0.219103	0.452317	0.0772668	0.0706828	0.220688	0	0.0726323	0	0.143863	0.378824	0	0.0719823	0.374946	0.0700287	0.0741467
Gm648	0.0521072	0.161355	0.110254	0	0.104968	0	0	0	0.0513202	0.162166	0	0	0	0.0499628	0
Gm6483	1.06874	1.49251	1.39672	1.76445	2.97613	1.94301	1.5005	1.55864	1.73369	2.2174	0.951768	1.67296	1.9365	2.04952	2.23386
Gm6485	3.57985	4.71447	3.78731	3.46459	1.11903	2.33835	1.96421	3.18289	3.28262	2.30504	3.73769	3.28495	3.42217	2.95907	4.13566
Gm6489	0.0778613	0	0.0823735	0	0	0	0	0	0.230056	0	0	0	0.159891	0.149314	0
Gm6490	0	0	0	0	0	0	0	0.116577	0	0.121947	0	0	0	0	0
Gm6493	2.60945	1.25278	0.866721	1.02779	1.77259	1.78481	1.56912	0.722174	1.04594	1.85713	2.23557	2.21299	1.33964	2.2984	2.55677
Gm6498	0	0	0	0	0	0.0311223	0	0	0	0	0	0	0	0	0
Gm650	0	0.0360648	0	0.0338147	0.070385	0.0348345	0.0347473	0	0	0	0	0	0	0	0
Gm6501	2.54392	2.13731	2.75394	1.66043	1.19178	1.29762	0.470682	1.11473	0.69921	1.10471	2.08987	1.57434	1.33638	1.75852	1.92198
Gm6502	0	0	0.0373986	0	0	0	0	0	0	0	0	0	0	0	0
Gm6503	0	0	0	0	0	0	0	0	0	0	0	0	0	0	0.0247267
Gm6505	2.34161	3.02126	2.21188	1.21404	2.02161	1.83429	1.99604	2.48805	1.97678	1.64835	1.68811	1.81333	1.20214	1.92449	0.933927
Gm6507	0	0	0	0	0	0	0	0.0824261	0	0	0	0	0	0	0
Gm6517	0	0.109465	0	0	0	0	0.316398	0.10517	0	0.110015	0.107035	0	0	0	0
Gm6518	0.475364	0.327114	0.335275	0.153353	0	0	0	0	0	0	0	0	0	0	0
Gm6520	0.132174	0.272861	0	0	0	0	0	0.131078	0	0	0	0	0	0.126735	0.134187
Gm6522	0	0	0	0	0.0453729	0.0449113	0	0	0	0	0	0	0	0.0431931	0
Gm6524	0	0	0	0	0	0	0	0	0	0	0	0	0.0771199	0	0.0381267
Gm6525	0.263321	0.32616	0.278581	0.458717	0.10609	0.420045	0.0523743	0	0.155606	0.273166	0.637842	0.207622	0.324443	0.353478	0.374264
Gm6526	0	0.0649292	0.066549	0	0	0	0	0	0	0	0	0	0	0	0
Gm6542	12.8459	14.4189	14.8528	12.9758	9.68646	9.37797	9.35451	11.9039	10.9926	14.4913	16.366	11.6231	11.4599	12.4519	15.8922
Gm6548	8.74507	8.21042	10.2361	9.18379	8.05869	8.48685	7.54041	9.04154	9.16275	6.90052	6.85447	7.19786	6.20898	5.66445	6.51701
Gm6556	0.216381	0.198532	0.152614	0.0930731	0.169514	0.26367	0.2391	0.3338	0.0473585	0.0748236	0.145594	0.11848	0.246859	0.115265	0.0976341
Gm6560	15.9066	16.8056	19.423	13.5484	13.7574	13.2439	10.3315	11.6874	11.7414	16.572	17.7045	17.6246	14.5837	14.9581	14.5928
Gm6563	56.3741	66.4286	62.412	46.1096	39.4459	36.9307	26.7295	35.7454	36.1143	49.8777	58.6601	46.4656	41.8755	45.9221	52.9909
Gm6565	5.19645	6.25774	3.79595	4.31068	2.24316	2.22034	3.44522	3.06745	2.43712	3.46546	4.99497	4.02411	2.41369	2.60993	3.89388
Gm6568	0	0.321013	0	0	0.0783121	0	0.0773216	0.308418	0	0.0806564	0	0.0766296	0.0798307	0.07455	0
Gm6569	0.0668206	0	0	0	0	0.0666194	0	0	0	0.207956	0	0	0	0.0640707	0.0678382
Gm6576	0.0659264	0.136099	0.627722	0.255215	0.132807	0.131456	0.19669	0.196138	0.129861	0.205173	0.266155	0.0649767	0.338455	0.18964	0.200791
Gm6578	0.0550727	0	0	0.0532995	0.110942	0.109814	0.164308	0	0	0.171395	0	0	0	0	0
Gm6579	0	0	0.0662797	0	0	0.0624605	0	0	0	0	0	0	0	0	0.0636033
Gm6580	0	0.0824414	0.0844981	0	0.0402237	0	0	0	0	0	0	0	0	0.0382913	0.040543
Gm6583	0.0485369	0.0751498	0.0256749	0.0234871	0.0488881	0	0	0	0	0.0503515	0	0.0239189	0.0747541	0	0.0492761
Gm6588	0.0468582	0.0241835	0.0247868	0.0226747	0	0	0.0233001	0	0	0	0	0	0	0	0
Gm6593	0.0477458	0.2957	0.252564	0.0462085	0.0480912	0	0	0	0	0.247654	0.192757	0.047058	0.147071	0.274685	0.0969459
Gm6598	0.0414467	0.0855625	0.131546	0.0601683	0.104366	0	0.123655	0.123308	0.0816413	0.0214981	0.104579	0.0816992	0.148946	0.119223	0.0631168
Gm6606	0.114449	0	0	0	0	0	0	0	0.0563601	0	0	0	0	0	0
Gm6611	0.170414	0.703604	0.0901446	0.618475	0.128735	0.25485	0.466057	0.295749	0.293719	0.441961	0.0429991	0.251938	0.34995	0.612752	0.432522
Gm6612	0	0	0	0	0	0	0.272877	0	0	0.284645	0	0.270435	0.140866	0	0
Gm6614	0	0	0	0	0.022279	0	0	0	0	0	0	0	0	0	0
Gm6623	0.199233	0.411298	0.10539	0.578456	0.100337	0.0993167	0	0.19758	0	0.620046	0.100542	0	0	0.0955171	0.202268
Gm6634	1.26166	1.61236	1.17588	1.10475	1.87593	1.34771	1.76258	1.75763	1.92308	1.68279	2.12231	1.50995	1.60387	2.30427	1.61635
Gm6639	0.0512328	0.0264413	0.0135505	0	0.0516035	0.0127696	0.0127377	0.0381057	0	0.0265741	0.0646359	0.0378711	0.118359	0.0245622	0.0130033
Gm6641	0	0	0	0.0398834	0	0	0	0	0	0	0	0	0	0	0
Gm6645	0.318072	0.123118	0.105158	0.153915	0.12014	0.158557	0.276781	0.315432	0.274109	0.123736	0.24077	0.117559	0.306174	0.304982	0.141276
Gm6650	0.264779	0	0	0.42709	0.266695	0.263982	0.0877738	0.962801	0.52156	0.0915594	0.0890797	0.0869884	0	0.33851	0.0896039
Gm6652	0.101293	0.261386	0.214325	0.588187	0.357089	0.252469	0.402939	0.100452	0.0498813	0.157619	0.0511167	0.0499167	0	0.145686	0.154253
Gm6657	0	0	0	0	0.0456003	0	0	0	0	0	0.0456933	0	0	0.0434096	0
Gm6658	0.603725	0.623165	0.486638	0.306055	0.289568	0.372609	0.314496	0.456164	0.339775	0.357883	0.319175	0.113339	0.265665	0.110263	0.17512
Gm6659	0.990704	1.02261	0.314435	0.383522	0.299361	0.592632	0.0985249	0.0982483	0.195148	1.13052	0.499954	0.29293	0.50861	0.28498	0.402317
Gm6665	6.09129	4.33616	6.44429	6.50501	6.77005	8.16707	6.68442	10.6234	6.41303	7.40851	9.32782	4.14038	5.823	5.63921	5.75757
Gm6673	1.00641	0.879002	0.819028	0.824162	0.701789	0.154367	0.230971	0.153548	0.0762471	2.16839	2.1878	2.59424	4.05392	3.4146	2.82944
Gm6676	0	0	0	0.0252755	0	0.0260377	0	0.0258997	0.0257219	0	0	0	0	0	0
Gm6679	0	0	0	0	0	0	0	0	0	0	0	0	0.029771	0	0
Gm6681	0	0.0921524	0	0	0	0	0	0	0	0	0	0.0879915	0	0	0
Gm6682	1.28836	0.664921	1.40561	1.24687	0.689391	0.642238	1.04103	1.23774	1.30855	0.668261	0.446987	0.555536	0.909453	0.965106	0.735738
Gm6685	1.27676	1.31788	1.27571	1.02971	0.928778	1.2022	1.9046	1.4772	1.3972	0.662248	2.00453	2.16719	0.655468	2.44844	1.80029
Gm6689	0	0	0	0	0	0	0	0	0	0	0	0	0	0.216055	0
Gm6702	0	0	0	0	0.115889	0	0	0	0	0	0	0	0	0	0
Gm6710	0.315067	0.292691	0.216662	0.213446	0.222142	0.235589	0.172333	0.218717	0.170669	0.179765	0.349793	0.232896	0.177925	0.271891	0.127946
Gm6712	5.47389	7.06269	5.88763	5.29764	3.85944	3.91114	1.99604	1.71901	2.15648	4.63747	4.78811	4.31603	5.33938	5.16114	7.59491
Gm6723	2.70343	2.15628	1.43005	1.7839	0.495089	1.22513	0.977653	0.974908	1.21027	2.42207	1.11622	0.968905	1.76641	1.17826	0.873283
Gm6728	0.152652	0.0525225	0.215331	0.246228	0.153756	0.101462	0	0.100924	0.0501155	0	0	0.200604	0.208984	0.14637	0.103318
Gm6729	0	0.0385238	0	0	0	0.0744191	0	0	0	0	0.0753373	0	0	0.035786	0
Gm6733	0.338697	0.262202	0.328464	0.163896	0.113716	0.309537	0.336832	0.251915	0.194589	0.11712	0.0569739	0.361636	0.173881	0.297695	0.286546
Gm6736	1.25761	0.944076	0.423337	0.995823	1.43944	1.13984	0.568493	0.340138	1.23861	0.415108	0.46156	0.394384	0.821717	0.657738	0.348208
Gm6740	0	0	0.0663565	0	0	0.0625328	0	0	0	0	0	0	0.0644004	0	0
Gm6741	0.244473	0.33646	0.215534	0.197168	0.0410403	0.324982	0.0405212	0.121222	0.12039	0.169075	0.041124	0.160634	0.0418361	0.195343	0.0827321
Gm6743	0	0	0	0	0	0	0	0	0	0	0	0	0	0.0974884	0
Gm6744	0	0	0	0	0	0	0	0	0	0	0	0	0	0	0.10132
Gm6745	0.515128	0	0.326989	0.299125	0.311313	0.102715	0.409834	0.204341	0.710287	0	0.207965	0.507708	0.423133	0.691501	0.313784
Gm6746	0	0	0	0	0	0	0.11158	0	0	0	0	0	0	0	0
Gm6749	0.267612	0.138115	0.283121	0.129498	0.134774	0	0	0	0	0.138809	0.135049	0.131879	0	0	0
Gm6750	1.81986	1.87846	1.92533	2.15266	1.22202	1.41119	0.603281	2.00529	3.78391	3.1465	2.04086	3.18871	1.24572	2.32663	2.66873
Gm6755	0.188165	0	0	0.121404	0.0631754	0	0	0	0	0.0650665	0.0633043	0.0618181	0	0	0.0636769
Gm6756	0.0334515	0	0	0.064749	0.0336936	0.0333508	0.0665347	0.265392	0.0658926	0.0347022	0.0337623	0	0	0.0320749	0
Gm6758	0	0.0530204	0	0.0497125	0	0	0	0.10188	0.0505905	0	0.0518435	0.0506264	0	0	0
Gm6767	0.274685	0.162017	0.0415148	0.341796	0.355722	0.234736	0.156099	0.155661	0.0386481	0.122123	0.356448	0.193378	0.0805821	0.0752517	0
Gm6768	9.8976	9.35254	8.5479	10.3329	10.1436	10.4719	10.1588	11.2463	10.2881	9.21991	11.4457	12.7981	11.4365	11.095	11.0151
Gm6771	0	0.0558806	0	0.0523943	0	0.0539743	0	0	0	0	0	0	0	0	0
Gm6776	0	0.0621517	0	0.0582741	0	0	0.0598813	0	0	0	0	0	0	0	0
Gm6781	0.0436324	0.0450374	0.046161	0.0422276	0.0439481	0	0	0	0.0429734	0.0452637	0.132113	0	0.0448003	0	0
Gm6786	0.0282984	0	0.0299384	0.0273873	0	0.0282132	0.0281426	0	0	0.0293564	0.0571226	0.0557816	0.0290559	0	0.0287294
Gm6787	0.0372706	0	0	0.0721412	0	0.0371584	0.0370654	0.0369613	0.0734154	0.038664	0	0.0367337	0	0.10721	0.0378382
Gm6788	0.200709	0	0.212341	0.194247	0.202161	0	0	0	0	0	0.405148	0	0	0	0.203766
Gm6793	16.9602	21.0634	20.4093	15.7275	13.2035	13.4734	8.97099	14.1055	11.9457	18.1901	29.4275	22.4099	20.8831	23.1623	20.5113
Gm6794	0	0	0	0.114763	0	0	0	0	0	0	0	0	0	0	0
Gm6797	0	0	0	0	0	0	0	0	0.104244	0	0	0	0	0	0
Gm6798	0	0	0	0	0	0	0	0	0	0	0	0	0.154561	0	0
Gm6802	0.792513	0.818033	1.2432	0.317378	0.330309	0.490423	0.380486	0.135506	0.0538306	0.680393	0.551638	1.56219	0.53313	0.707492	0.91556
Gm6803	0	0.12859	0	0.241134	0	0	0	0	0	0	0.251471	0	0	0	0.126475
Gm6807	32.5271	32.1887	37.8339	45.7136	37.8643	34.1936	26.8252	28.3839	26.6865	36.2122	38.4343	27.8482	31.8312	27.7361	32.4649
Gm6811	0	0	0	0.0342118	0.0356057	0	0.140621	0	0	0.0366715	0.0356784	0	0.0362961	0	0
Gm6812	0	0.106546	0	0	0	0	0	0	0	0.321243	0.208362	0.61041	0	0	0.104794
Gm6821	0	0	0	0	0	0.0996832	0	0	0	0	0	0	0	0	0
Gm6822	0.353039	0	0	0.341672	0	0	0	0	0	0.183119	0.178159	0	0.181244	0.677021	0.179208
Gm6828	0.0456927	0	0	0	0	0	0.0454411	0	0	0	0	0	0	0	0
Gm6829	0.451596	1.24303	0.955533	1.31117	1.51621	0.900472	0.598813	0.746414	0.88955	1.09312	1.36737	0.445091	0.618244	0.721685	0.611298
Gm6838	0	0	0	0	0	0	0	0	0.183412	0.0965936	0	0	0.0956048	0	0
Gm6842	0.416858	0	0.441015	0	0	0	0	0	0	0	0	0.136951	0	0	0
Gm6851	5.35055	5.23962	5.08005	4.64717	4.14559	3.41951	2.72877	4.62588	3.91852	3.98504	5.95413	4.05652	4.64857	5.525	5.98917
Gm6855	0	0	0	0	0	0	0	0	0	0	0	0.135217	0.140866	0.0657738	0
Gm6863	143.488	150.483	147.657	117.675	109.854	107.802	71.6033	106.892	103.725	130.202	135.017	125.969	116.096	119.854	132.784
Gm6871	13.6624	12.7128	12.3027	5.40544	5.79878	6.2538	3.19029	2.58483	2.25679	11.7665	11.4189	11.6307	11.146	12.139	12.0386
Gm6872	0	0.319637	0	0.0749238	0	0	0	0	0	0	0	0	0	0	0
Gm6877	5.36501	6.60467	6.30079	3.95375	5.15594	4.51463	3.1817	3.36801	4.16901	2.75726	2.63291	3.73536	3.33549	3.30363	3.19807
Gm6880	0.17286	0.0892129	0	0	0	0.172339	0	0	0	0	0.261698	0.0851848	0	0.0828729	0.0877461
Gm6882	0.022914	0	0	0	0	0	0	0	0	0	0	0	0	0	0
Gm6884	0	0	0.0932227	0	0	0	0	0	0	0.0914105	0.0889348	0	0	0.08449	0
Gm6887	0	0	0	0	0	0.112092	0	0	0	0.116634	0	0	0	0	0
Gm6899	0.0871246	0	0	0	0.0877549	0	0	0	0	0	0	0	0	0	0
Gm6900	0.633819	0	0	0.306706	0.159601	0.157977	0.315165	0.15714	0	0.493136	0.319853	0.156172	0.162696	0.455801	0.482604
Gm6902	0.0342767	0	0	0	0	0	0	0	0	0	0	0	0	0	0
Gm6904	0.301734	0.18687	0.0638441	0.0584039	0	0.240661	0.0600146	0.119692	0.118871	0.125206	0.121815	0	0.123924	0	0
Gm6905	0	0.109465	0	0	0	0	0	0	0	0	0.107035	0	0	0	0.107665
Gm6909	0	0.169676	0	0	0	0	0	0	0	0	0	0	0	0	0
Gm6916	0	0	0	0.126683	0	0	0	0.194717	0	0	0	0	0	0	0
Gm6921	0	0	0	0	0	0	0	0	0	0	0	0	0	0.119451	0
Gm6938	0.140575	0	0	0.0680242	0	0	0	0	0	0	0	0	0	0	0
Gm6939	0.501773	0.0647413	0.331782	0.182106	0.126351	0.500262	0.0623763	0.124402	0.0617743	0.260266	0.126609	0.309091	0.772805	0.360843	0.0636769
Gm694	0	0.0618083	0.380102	0	0	0	0	0	0	0.0621188	0.120873	0.118035	0.122966	0.0574158	0
Gm6960	0.169613	0.175075	0.179443	0.0820762	0	0.253654	0	0.084103	0.0835258	0.0879773	0.171189	0.0835851	0.0870766	0	0.0860983
Gm6963	0	0	0.151272	0	0	0	0	0	0	0	0	0	0.146813	0	0
Gm6964	0	0	0	0	0	0	0	0	0	0	0	0	0.127327	0	0
Gm6969	41.832	38.5995	43.7534	105.047	96.399	111.058	136.781	148.811	154.969	64.6008	58.3732	62.625	77.6059	89.0332	83.8122
Gm6970	0.488212	0	0.344336	0.314995	0.819573	0.243371	0	0.726241	0.560977	0.928517	0.985494	0.801965	0.751919	0.15604	0.165216
Gm6981	0.591375	0.554926	0.796278	0.208122	0.379052	0.107199	0.160396	0.373207	0.158848	0.892341	0.759652	0.476883	0.662404	0.309294	0.764122
Gm6990	0	0	0	0	0	0	0.154865	0	0	0	0	0	0	0.298628	0
Gm6994	0	0	0	0	0	0	0	0	0	0	0	0	0	0	0.0473059
Gm7008	0.213352	0.29363	0.451433	0.172069	0.17908	0.106355	0.0707259	0.141055	0.21013	0.368881	0.287112	0.105139	0.146042	0.170477	0.361003
Gm7019	0	0	0	0	0	0	0	0.145642	0.144642	0	0	0	0	0.281633	0
Gm7027	2.32609	3.0499	1.66276	1.7036	2.15295	0.87749	1.5005	2.55616	1.30027	1.95653	3.10911	1.98277	1.87195	2.4112	2.23386
Gm7029	0.120426	0.37291	0	0	0.121297	0.120063	0.119763	0	0.237213	0	0.121544	0	0.247298	0	0
Gm7030	0.058459	0	0	0	0.117764	0.058283	0	0	0.057576	0	0.118004	0.230468	0	0	0
Gm7039	0.156623	0	0	0	0	0	0	0	0	0	0	0	0	0	0
Gm7061	0.0765417	0.11851	0.0809774	0.0740772	0.0770954	0	0	0.189766	0.0753856	0	0	0.113159	0.0392952	0	0.0388537
Gm7063	0	0.11404	0	0	0	0	0	0	0.0544067	0	0	0	0	0	0
Gm7067	0	0	0	0.0419909	0	0	0	0	0	0	0	0	0	0	0
Gm7069	0	0	0	0.0520304	0	0	0	0	0	0	0	0	0	0	0
Gm7071	0	0	0	0.113521	0	0	0	0	0	0	0	0	0	0	0
Gm7075	0	0	0	0	0	0.127125	0	0	0	0	0	0	0	0	0
Gm7079	0.316909	0.654228	0	0	0	0	0	0	0.312123	0	0	0	0	0.303867	0
Gm7094	0	0	0	0	0.149135	0	0	0.146836	0	0	0	0	0	0	0
Gm7099	1.46728	1.61549	1.55231	1.42004	1.28084	1.46286	0.9728	2.03714	1.25243	0.405902	0.888546	1.63896	1.60699	2.06345	0.993083
Gm7102	0.0333691	0	0.105909	0	0.0336106	0	0	0.0661845	0	0.0346167	0.0336791	0.0328885	0.0342623	0.0639918	0.0338774
Gm7103	0	0	0.0309568	0	0	0	0	0	0	0	0	0	0	0	0
Gm7104	0	0	0	0	0	0	0	0	0	0	0.0216015	0	0	0	0
Gm7114	0.060583	0.125068	0.0320469	0.146581	0.122043	0.0604006	0.0301247	0.210281	0.0895019	0.0942719	0	0	0.0311023	0.0290449	0
Gm7115	0	0	0	0	0	0.0649379	0	0	0.256601	0.0675691	0	0.0641958	0.0668774	0	0.066126
Gm7117	0	0	0	0	0	0	0	0	0.137915	0	0	0.138013	0	0.268534	0
Gm7118	0	0	0	0	0	0	0	0	0	0	0	0	0.0554755	0	0
Gm7125	0	0	0	0	0.19994	0	0.197411	0	0	0	0	0	0	0	0
Gm7129	0	0.11221	0	0	0	0	0	0	0	0	0	0.0535716	0	0	0
Gm7133	0	0	0	0	0	0	0	0.0263569	0	0	0	0.0261946	0	0	0
Gm7135	0	0	0	0	0	0	0	0	0.0236687	0.0498603	0	0	0	0.0230427	0
Gm7145	0	0	0	0	0	0	0	0	0	0	0	0.0297719	0	0	0
Gm715	0.326062	0.134625	0.206975	0.252451	0.328421	0.130032	0.259413	0.323356	0.385365	0.270602	0.0658182	0.321365	0.401747	0.312643	0.331028
Gm7153	1.07192	1.967	1.13404	0.922139	0.959711	0.593718	0.118446	1.53548	0.586516	2.34754	2.28396	2.69989	2.32351	2.85502	2.41832
Gm7160	0.229463	0.434228	0.566442	0.629212	0.423726	0.305029	0.418366	0.948162	0.527327	0.595104	0.308793	0.565394	0.667547	0.440039	0.504741
Gm7162	0.317528	0.218502	0.0559883	0.153652	0.266521	0.105524	0.31578	0.47234	0.104244	0.384299	0.106826	0.417272	0.434703	0.355204	0.268637
Gm7168	0	0.0348949	0	0.0327178	0.0340509	0	0	0	0.0332957	0	0	0	0	0.0324151	0
Gm7171	0	0	0	0.0777564	0	0	0	0	0	0	0	0	0	0	0
Gm7173	0.0495704	0.108018	0.0524431	0.0533049	0.0221907	0.0329474	0.0821625	0.0546212	0.0379725	0.00571374	0.0333539	0.0325709	0.0395867	0.0422493	0.0279585
Gm7180	0.950728	0.872304	1.78813	1.32906	0.957606	1.05318	0.420219	0.628559	1.7687	1.31503	2.02574	1.76995	1.08464	1.31676	0.857962
Gm7181	0	0	0	0	0	0	0	0	0.122979	0	0	0	0	0	0
Gm7192	0.0953237	0.14759	0.100848	0.184509	0	0.0475183	0.0473994	0.0472663	0.0469419	0.0988874	0	0	0.0489375	0.0457004	0.0967754
Gm7195	0.0634933	0	0	0	0	0	0	0	0	0	0	0	0	0	0
Gm7199	0	0	0	0	0	0	0	0	0.0359414	0	0	0	0	0	0
Gm7204	0	0	0	0.0874111	0.0909726	0	0	0	0	0	0.0911582	0.0890181	0	0	0
Gm7206	3.70784	2.79683	3.77184	4.6926	3.30374	1.84834	2.12736	2.82852	2.66865	1.47941	3.02261	2.10832	2.19639	1.64088	2.60606
Gm7209	0	0	0.172168	0	0	0	0	0	0	0	0	0	0	0	0
Gm7211	0.0484718	0	0	0	0	0	0	0	0	0	0	0.0477736	0	0	0
Gm7222	0	0	0	0	0	0	0	0	0	0	0	0	0	0.114705	0
Gm7224	0.0786905	0.0541496	0.0832507	0.126928	0.10568	0.0784535	0.0782572	0.260125	0.155004	0.163265	0.0264738	0.0258523	0.0269322	0.150904	0.0532593
Gm7233	0	0.0317641	0	0	0	0.0306805	0	0	0	0	0	0.0909896	0	0	0
Gm7237	0	0.0399261	0	0	0.0389604	0	0.0384676	0	0	0	0	0	0.0794318	0.0741775	0
Gm7241	0	0.156685	0.321188	0.146909	0.458685	0.454019	1.81153	0.301075	0.598017	0.472416	0.306414	0.299221	0.31172	0.72775	0.308217
Gm7251	0	0.110875	0	0.0519789	0.0540967	0.107093	0.160237	0	0.0528969	0.055716	0.108414	0	0	0.102996	0.0545261
Gm7265	0.0773722	0.0479182	0	0.0449286	0.202623	0.154278	0.107725	0.138114	0.182889	0.128424	0.140564	0.19827	0.0794431	0.103863	0.0785506
Gm7266	0	0	0	0.129498	0	0	0	0	0	0	0	0	0	0	0
Gm7269	0.0394694	0	0	0	0	0	0	0	0	0	0	0	0	0	0
Gm7276	0	0	0.0457923	0.0418903	0	0	0	0	0	0	0	0	0	0	0
Gm7278	0.116042	0.0399261	0	0	0.116881	0.115692	0.0769352	0.115079	0	0.0802534	0.11712	0.0381234	0.0794318	0.0370887	0.0392697
Gm7284	0.287031	0.592548	0.485864	0.555579	0.578216	0.915734	0.399631	0.683158	0.452314	0.178657	0.347637	0.282897	0.353657	0.330263	0.116561
Gm7285	1.02777	0.771538	1.08733	1.26595	0.846986	0.931522	0.464596	0.185317	0.552134	1.64775	0.471508	0.644614	1.53495	0.537531	1.04342
Gm7289	0.147661	0	0	0	0	0	0.0734239	0	0	0.0765906	0	0	0	0.070792	0
Gm7290	0	0	0	0	0	0	0	0	0	0.0911142	0	0	0	0	0
Gm7292	2.40184	2.34637	1.54277	3.77732	3.45602	4.42575	4.92652	4.31721	3.82292	2.44714	2.77046	2.43065	3.0166	2.79649	2.89562
Gm7293	0	0	0	0.0147779	0	0	0	0	0	0	0	0	0	0	0
Gm7298	0.0116366	0	0	0	0	0	0	0	0.0114608	0	0	0	0	0	0
Gm7299	0	0	0.197356	0.0902696	0.0939476	0.0929919	0	0.0924988	0.091864	0.19352	0	0	0.0957693	0	0
Gm7308	0.606169	1.62679	1.53911	1.29063	1.099	1.45042	0.723398	0.961822	0.597013	3.01839	1.34596	1.07539	1.36927	0.581223	0.984641
Gm7324	3.01838	2.54039	2.65289	1.48307	0.935451	1.71298	0.369447	1.28943	0.503087	1.15614	2.06219	1.96801	1.38271	1.29124	1.32003
Gm7327	2.24413	2.48797	2.46211	1.04572	1.75806	0.994386	1.65316	1.40124	0.982325	1.63824	2.93608	0.983022	1.62147	1.59391	1.94078
Gm7329	0	0.266364	0	0.249746	0	0	0.513268	0	0.508314	0	0.260452	0.508675	0	0.247435	0.52397
Gm7331	8.40178	10.4068	10.9627	7.31814	6.62901	6.9804	6.82368	9.72074	6.20616	4.79374	7.20786	9.52287	7.62022	8.32455	9.09839
Gm7332	2.74538	5.79078	5.17756	4.62085	3.24616	4.40319	2.73027	6.51057	5.99564	4.70543	4.69846	7.17635	4.5347	4.92145	4.8473
Gm7334	2.51775	3.5476	2.70593	5.95633	5.11218	4.2633	5.56419	8.36248	8.34445	2.07292	1.49241	2.63903	2.09273	3.18052	3.36755
Gm7335	3.92271	3.2992	2.45928	4.64005	4.24376	5.93877	6.0684	4.75464	6.00983	1.35645	3.95915	3.72301	3.87853	2.64682	4.27745
Gm7336	160.199	176.164	210.295	125.412	131.541	132.922	78.3463	98.0613	85.778	215.744	187.836	210.869	188.83	162.59	165.452
Gm7344	0.221733	0.0915491	0.516082	0.171675	0.223337	0.088426	0.0441024	0	0.0873535	0	0.0447585	0.131123	0	0.0425215	0.135066
Gm7347	0	0	0.0191426	0	0	0	0	0	0.0178207	0	0	0	0	0	0
Gm7353	1.64503	2.04931	1.98041	1.35417	1.5998	1.50812	1.25989	1.55637	1.60156	1.62807	1.7939	1.8636	1.59199	1.45042	1.51651
Gm7356	0	0	0	0	0	0	0.0352935	0	0	0	0	0	0	0	0
Gm7361	0.199034	0.0747065	0.133998	0.227648	0.437397	0.288632	0.323899	0.287101	0.142566	0.281557	0.255669	0.178333	0.222939	0.312288	0.202065
Gm7363	0	0	0.143689	0.131445	0	0	0	0	0	0	0	0.133862	0	0	0
Gm7367	26.4349	23.5343	27.7338	25.6903	30.62	26.2455	15.1164	20.2078	20.937	33.2506	27.2363	37.4527	32.9102	33.0567	25.6074
Gm7380	0	0	0	0	0.117132	0	0	0	0	0	0	0	0	0	0
Gm7381	0	0	0	0	0	0.180094	0	0	0	0	0	0	0	0	0
Gm7389	0.394598	0.484887	0.636139	0.654674	0.738127	0.655683	0.48586	0.633572	0.81429	0.545801	0.796528	0.703749	0.69456	1.15309	1.14459
Gm7390	2.85218	2.94403	3.01747	2.24279	1.4813	1.9994	1.90576	1.54684	1.88737	2.40404	2.8337	2.15225	2.83701	2.47842	2.17172
Gm7393	0	0.0756922	0.232741	0	0	0.07311	0.218781	0.145445	0	0	0.0740121	0	0.0752936	0	0
Gm7399	0.0631603	0.130388	0.200461	0.122253	0.127234	0.06297	0	0	0.0622063	0.196565	0.063747	0	0	0.060561	0.0641222
Gm7405	0	0.0418373	0	0	0	0	0	0	0	0	0	0	0	0	0
Gm7407	0	0	0	0	0	0	0.0948823	0	0	0	0	0	0.0979612	0	0
Gm7417	0	0	0	0	0.115399	0.114225	0.113939	0.227238	0	0	0	0	0	0	0
Gm7420	0.0643604	0	0.13618	0	0	0	0	0	0.0633884	0.133533	0.129917	0	0	0.185135	0
Gm7426	0	0	0	0	0	0	0	0	0	0.139152	0	0	0	0	0
Gm7429	0	0.482211	0.164747	0	0	0.621015	0.154865	0.15443	0	0	0.157169	0	0	0	0
Gm7430	0	0	0	0	0.0477129	0	0	0	0	0	0	0	0	0	0
Gm7432	2.1578	1.9091	1.43493	1.84965	2.67019	2.02837	1.71673	4.09636	3.76465	1.21517	1.86672	2.24824	1.83574	2.00988	1.43958
Gm7434	0	0.137099	0	0	0	0	0	0	0	0	0	0	0	0	0
Gm7437	0	0	0	0	0	0	0	0	0	0.0850491	0	0	0	0	0
Gm7443	0	0	0	0	0	0	0.142574	0	0.141198	0	0	0	0	0	0
Gm7451	0.311445	0.241106	0.247121	0.113032	0.313699	0.232881	0.42588	0.270253	0.191713	0.201931	0.157169	0.0767397	0.119918	0.298628	0.0790471
Gm7452	0	0	0	0	0	0	0.0174581	0	0	0	0	0.0173019	0	0	0
Gm7457	0.0137194	0	0.0145144	0.0132776	0	0	0	0	0	0	0	0	0	0	0.0139283
Gm7461	0.458695	1.01457	0.901228	0.253672	0.528015	0.195991	0.65167	0.32492	0.516305	0.27191	0.727502	0.904174	0.40369	0.314156	0.332629
Gm7463	0	0	0	0	0	0	0	0.0982483	0	0	0	0	0	0	0
Gm7467	0.249347	0.171584	0.0879325	0.0804397	0.167434	0.0828655	0.743924	0.0824261	0.0818604	0.172446	0.167776	0.0819185	0	0	0
Gm7468	0	0	0	0	0	0.0828655	0	0	0	0	0	0	0	0	0
Gm7478	0.0932728	0	0	0	0	0	0	0.277496	0	0	0	0.367717	0.0957693	0.0894343	0.0946933
Gm7481	0	0	0	0	0	0	0	0	0	0	0	0.0536793	0.111843	0	0
Gm7482	0	0	0.113529	0	0	0	0	0	0.105689	0	0	0	0	0.102894	0
Gm7488	3.72368	4.41604	3.93948	2.53032	2.31421	1.81674	1.33945	2.12139	1.09243	1.47941	2.71875	3.04536	3.17257	3.57044	3.13692
Gm7489	0	0	0	0	0	0.044213	0.0882048	0	0	0	0	0.131123	0.0455335	0.127565	0
Gm7492	0	0	0	0.0723402	0	0	0	0	0	0	0	0	0	0	0
Gm7494	0	0	0.130004	0	0	0	0	0	0.121027	0	0	0	0	0	0
Gm7496	0.104819	0	0	0	0.105577	0.156755	0	0	0	0.0543689	0	0	0	0.0502527	0
Gm7497	0.0540294	0.167308	0.0571605	0	0.108841	0.107733	0.161196	0.0535811	0	0	0.0545313	0	0.0554755	0.0518059	0.0548523
Gm7502	0	0	0	0	0	0	0	0	0	0.0766951	0	0	0	0	0
Gm7504	0	0	0	0	0	0.127425	0.381319	0	0	0	0	0.125969	0.262462	0.12255	0
Gm7507	0	0	0	0	0	0	0	0.0533153	0	0	0.0542608	0.052987	0.0552004	0	0
Gm7514	0	0	0	0	0	0	0	0	0	0	0.0585599	0	0	0	0
Gm7516	0.153517	0	0	0.0742871	0	0.0765273	0	0	0	0	0	0	0	0.147199	0
Gm7534	0.0231786	0.0239249	0.0490436	0	0	0	0	0	0.0228285	0	0.0701817	0	0	0	0
Gm7535	0.17885	0.0615363	0	0.115394	0.180144	0.0594371	0.118577	0.0591219	0.0587162	0	0	0.0587578	0.122425	0	0
Gm7536	89.5868	118.424	148.237	101.822	109.659	111.099	92.6137	154.447	159.758	123.577	91.1582	127.512	136.724	123.935	84.6317
Gm7539	0.0860183	0.0887881	0.0910031	0	0.173281	0.0857592	0	0	0	0	0	0.0847792	0	0.0824783	0
Gm7541	0	0	0	0.196062	0	0	0	0	0	0.105079	0	0.0998334	0	0.097124	0
Gm7542	0	0	0	0.0674989	0	0	0.0693605	0.0691658	0.137382	0.144704	0	0	0.0716113	0	0
Gm7551	0.403661	0.416659	0.0533817	0.097666	0.508227	0	0	0.150117	0.546651	0.471096	0.967601	0.895154	0.362657	0.0967623	0.307357
Gm7553	0.0760049	0	0.0402048	0	0	0.037888	0	0	0	0	0	0	0	0.072877	0
Gm7565	0	0	0	0	0	0	0	0	0	0.0902367	0.0877928	0	0	0	0
Gm7571	0	0	0	0	0	0	0	0	0.115152	0	0	0	0	0	0
Gm7580	0	0	0	0	0	0	0	0	0	0	0.11005	0	0	0	0
Gm7582	0	0.185527	0	0	0.09052	0.0895992	0	0	0.177025	0	0	0	0	0.0861714	0
Gm7587	0.0530769	0	0	0	0	0	0	0	0	0	0	0	0	0	0.10777
Gm7589	0	0	0	0.0982147	0	0	0	0	0	0	0	0	0.104198	0	0
Gm7592	0	0	0	0	0.17411	0	0.601678	0	0.0851244	0	0	0	0	0.0828729	0
Gm7598	0	0.0358223	0.0917899	0.0167937	0.0699117	0.0519004	0.0690274	0.0344168	0	0.0720045	0.0175136	0.0342048	0.0534505	0.0166383	0
Gm7599	0	0	0	0	0	0	0	0	0	0	0.0687122	0	0	0	0
Gm7600	0.138068	0.285027	0.0730344	0.400866	0.347666	0.137652	0.137307	0.136922	0.135982	0.143229	0.209025	0.136079	0.0708815	0.0661928	0.28034
Gm7609	0.0217113	0	0	0	0.0218684	0	0	0	0	0	0	0.0213986	0.0222925	0	0.022042
Gm7616	0	0	0	0	0	0	0.172734	0	0	0	0	0	0.0891698	0	0
Gm7618	0	0	0	0.306706	0	0	0	0	0	0.657514	0	0	0	0	0
Gm7619	0	0	0	0	0	0	0	0.0419203	0	0.0438514	0	0	0	0.0405315	0.0858297
Gm7626	0	0	0	0.148574	0	0	0	0	0	0	0.154943	0	0	0	0
Gm7628	0.134805	0.194804	0.114094	0.0521857	0.081468	0.107519	0.0268125	0.106949	0.132769	0.223751	0.0816342	0.0531451	0.0276826	0.0258514	0.164229
Gm7638	0	0	0	0	0	0.0558721	0	0.111152	0	0	0	0	0.0575408	0	0
Gm7645	0.0687709	0.141971	0.145513	0.0665567	0	0.0685638	0.0683923	0	0.135464	0.285368	0.13882	0.474462	0.0706116	0.131882	0.139637
Gm7646	0	0	0	0	0	0	0.0400395	0	0	0	0	0	0	0	0
Gm7648	0	0	0.069158	0	0	0	0	0	0	0	0	0	0	0	0
Gm765	0	0	0.0159966	0	0.0304596	0.0301497	0	0.0149949	0.029784	0	0	0	0	0	0
Gm7654	0	0	0	0	0	0.0791044	0	0	0	0	0	0	0	0	0
Gm7658	3.13385	2.8864	2.70338	1.95975	1.84535	1.87465	1.58227	2.05596	2.04185	2.45076	2.28706	2.32841	1.58411	1.84916	2.34947
Gm7665	31.3836	31.8292	42.0821	50.8574	46.4971	48.7528	56.7965	85.4078	71.164	40.6962	49.1702	49.0948	56.0167	52.3112	52.4234
Gm7666	6.41828	6.62496	7.14025	3.90628	4.26538	4.15602	4.40884	3.01846	3.12809	5.14812	7.54643	5.93454	5.70687	5.71004	4.36641
Gm7669	0	0	0.0357654	0	0	0	0	0.0670515	0	0	0	0	0	0	0
Gm7672	0	0	0	0.180436	0	0	0	0	0.0612076	0	0	0	0	0	0
Gm7676	0	0.526049	0.179724	0	0.171108	0.169368	0.168944	0	0.167313	0	0	0.334864	0.523279	0	0.172467
Gm7678	0	0.0593176	0	0	0	0	0	0	0.226397	0	0	0	0	0.0551022	0
Gm7682	0.0342551	0.0707162	0	0	0	0.0341519	0	0	0	0	0	0	0	0	0
Gm7684	0.130739	0.337373	0.138316	0.12653	0.131685	0.130346	0.0650098	0	0.25753	0.339068	0.065977	0.579853	0.201358	0.0626795	0.0663653
Gm7690	0	0	0	0.0374887	0	0	0.0770452	0	0	0	0	0	0	0	0
Gm7693	0.0548497	0	0.0580283	0	0	0	0	0	0	0	0	0	0.0563178	0	0
Gm7694	0.495611	0.380023	0.479389	0.616697	0.556247	0.84706	0.352059	0.533626	0.446286	0.323173	0.38588	0.167476	0.20355	0.325861	0.359399
Gm7696	0	0	0	0	0	0	0	0	0	0.0619818	0.180909	0	0	0	0
Gm7701	0	0.0378205	0	0.0354609	0.0738114	0	0	0.0363366	0	0.0760209	0	0	0.0376213	0.0702655	0
Gm7707	0	0.048388	0	0	0	0	0	0	0	0	0	0	0	0	0
Gm7729	5.75066	4.609	5.79762	4.32145	2.11247	3.37255	2.96042	2.48246	2.73195	3.64957	4.43841	3.66741	4.16794	3.37327	4.25848
Gm773	0.113967	0	0	0	0	0	0	0	0	0	0	0.0561628	0	0	0.0578515
Gm7730	31.751	33.6358	32.5807	34.1943	18.6354	32.4884	26.353	38.5899	40.7939	27.8611	28.7931	39.5287	26.3503	33.649	33.6887
Gm7732	0.0354889	0	0	0	0	0	0	0	0	0	0	0	0	0	0
Gm7733	0.0589679	0.0608667	0	0	0	0.0587903	0	0	0	0	0.119031	0	0.242185	0	0.059866
Gm7741	0	0	0	0	0.0551907	0	0	0	0.0539666	0	0	0	0	0	0
Gm7745	0	0	0	0	0	0.0381287	0	0	0	0	0	0	0	0	0
Gm7760	0	0	0	0	0	0	0.0932407	0	0	0	0	0	0	0	0
Gm7761	0	0.0607345	0	0	0	0	0	0	0	0	0	0	0	0	0
Gm7765	1.50223	1.37831	1.53042	0.64616	0.616447	0.388294	0.276659	0.662117	0.49318	1.44295	1.17925	0.767713	0.6284	0.746877	0.960252
Gm7769	0	0	0	0	0	0.0579081	0	0	0	0	0	0	0	0	0
Gm7774	0.610036	0.839572	0.968082	0.196798	0.512041	1.11503	0.303338	0.302487	0.300411	1.05474	0.615703	0.50104	0.835152	0.682419	0.722547
Gm7776	0.075266	0	0	0	0	0	0	0	0	0	0	0	0	0	0
Gm7783	0	0	0	0	0	0	0	0	0	0	0	0.136776	0	0	0
Gm7785	0.789786	0.438964	0.642735	0.999544	0.611923	1.09026	1.38962	1.02423	0.957363	0.504193	0.490537	0.658654	0.998062	0.640779	0.61678
Gm7789	0.0387082	0.0399547	0	0	0	0.0771833	0	0	0.0381236	0	0	0	0	0.0371152	0
Gm7790	0	0	0	0	0	0.041243	0	0	0	0	0	0	0	0	0
Gm7803	0.80086	0.881758	1.07321	0.671731	0.645323	0.904908	0.371677	0.847161	0.473258	0.720027	1.02385	0.68408	0.931935	0.716708	0.487834
Gm7804	0	0	0	0.0391685	0.0407644	0	0	0.160543	0.159441	0.0419847	0	0	0.0831097	0.0776121	0.082176
Gm7807	0.187514	0.096776	0.198381	0.0907382	0.377741	0	0.372963	0.185958	0	0.0972621	0.0946279	0.0924063	0.192533	0.0898985	0
Gm7809	2.62924	2.56313	2.16347	6.14941	5.22295	6.11641	8.64324	11.154	7.40892	2.12141	2.94851	2.87929	2.99957	3.99164	3.18831
Gm7812	0.062004	0	0	0	0	0	0	0	0	0	0	0.0611108	0	0	0.0629483
Gm7816	2.08778	1.21805	1.68059	1.44953	0.731438	0.814497	0.40623	0.765168	0.581113	1.60083	1.92394	1.52091	1.30484	1.08797	1.29018
Gm7831	0	0	0	0	0	0	0.0976325	0	0	0	0	0.0967588	0	0	0
Gm7832	0.0615812	0.0635642	0.06515	0.0595985	0.0620268	0.0613958	0	0.0610702	0.121302	0.127767	0.0621533	0.0606942	0	0.118094	0.0625191
Gm7833	0	0	0	0	0	0	0	0	0	0	0	0.0539504	0	0	0
Gm7837	0.131533	0	0.139155	0	0	0	0	0	0	0	0.132755	0	0	0	0
Gm7846	8.30673	9.3908	8.36963	7.65645	4.58183	7.29579	4.1305	4.31504	5.84376	10.0535	6.78696	8.382	6.29526	7.39596	6.8269
Gm7847	0	0	0	0	0	0	0.208082	0	0	0	0	0	0	0	0
Gm7850	0	0.0785625	0.241567	0.073661	0.0766623	0.0758824	0.0756926	0.15096	0.224886	0.0789571	0	0.150031	0	0.0729794	0.154542
Gm7855	0	0	0.166905	0	0	0	0	0	0	0	0	0	0	0	0
Gm7856	0	0	0	0	0	0	0.0360972	0	0	0	0	0	0	0	0
Gm7857	0	0	0	0	0	0	0.150539	0	0	0	0	0	0	0	0
Gm7858	0.0871246	0	0	0	0	0	0	0	0	0	0	0	0	0	0
Gm7860	0.308257	0	0.0652241	0.0596663	0.124195	0.0614656	0.122624	0.0611397	0.0607201	0	0.062224	0	0.0633014	0	0
Gm7862	1.67029	2.29876	2.74879	0.898059	0.74772	0.925142	1.10739	0.920236	1.27949	0.962628	1.12387	1.64623	1.33388	1.4236	1.3189
Gm7866	0.142985	0.14759	0.302543	0	0.14402	0.28511	0	0.141799	0.422478	0.148331	0.288628	0.140926	0.293625	0.274202	0
Gm7867	0.297755	0.204896	0.420015	0	0	0.0989529	0	0	0	0.102962	0.300522	0.195644	0.509542	0	0.100763
Gm7879	1.82039	1.58993	1.99995	1.82953	1.41043	1.18667	1.32296	2.01358	2.20664	2.76003	1.6253	2.34621	2.22855	2.61821	1.91919
Gm7887	22.8069	24.2704	23.488	22.2679	25.4113	21.9333	23.2834	23.0179	25.6429	17.2735	20.5743	17.6047	17.5112	17.9978	22.8468
Gm7889	0.113135	0.350333	0.119691	0.054746	0.0569766	0.056397	0.0562559	0.0560979	0.111426	1.05628	0.970578	1.28231	1.04547	0.433915	0.689146
Gm7890	0.721351	0.744579	0.190789	0.261797	0.454106	0.629281	0.627707	0.625944	0.532842	0.4677	1.3651	0.17774	0.925823	0.432291	0.366168
Gm7893	0	0	0	0	0	0	0	0	0	0	0	0.237382	0	0	0
Gm7895	0.692986	0.715301	0.586516	0.58125	0.5584	0.368479	0.229724	0.64142	0.546015	0.814746	0.559539	0.455336	0.853841	0.753063	0.515929
Gm7897	0	0	0.206975	0	0.0985263	0.097524	0	0	0.192682	0.101476	0	0.0964095	0.100437	0.375172	0.0993083
Gm7901	2.9522	2.87213	2.40529	6.07554	4.47742	5.98811	7.45797	8.21102	7.68678	3.6962	4.55506	4.14712	5.22623	5.69395	4.47851
Gm7902	0.686693	0.767872	0.484325	0.221528	0.518745	0.342312	0.512184	0.397247	0.676321	0.94982	0.750828	0.507601	0.646316	0.493825	0.522863
Gm7905	0.156397	0	0	0	0	0	0	0	0	0	0	0	0.0401457	0	0
Gm7909	0	0	0.186749	0	0	0	0	0	0	0	0	0	0	0.0846276	0
Gm7931	7.39884	5.98583	6.34671	4.64472	1.40991	2.9905	4.17622	3.96618	4.92371	6.63823	6.05479	5.71555	7.39155	6.51913	6.09042
Gm7932	0.345798	0.331438	0.20905	0.0239046	0	0.197004	0	0	0.0243268	0	0.199435	0.146064	0.025361	0.0947335	0.200608
Gm7935	2.28978	2.84497	3.7683	1.1901	1.11046	1.9024	1.77114	1.80821	1.75404	2.81527	3.33819	3.05086	2.74291	2.52082	2.23856
Gm7939	0	0.0532729	0	0	0	0	0	0	0	0	0	0	0	0	0
Gm7942	0	0	0	0	0	0.0360189	0	0	0	0	0	0	0	0	0
Gm7945	0	0.0391712	0	0	0.0382238	0.0756699	0	0	0	0.039368	0.0383018	0.0374026	0	0	0
Gm7951	0	0	0.0407187	0	0	0	0.0382764	0	0	0	0	0	0	0	0.0781489
Gm7954	0	0	0	0	0	0	0	0	0.038042	0	0	0	0	0	0
Gm7957	0	0	0.0661014	0	0.0209775	0	0.0207122	0	0	0.0216055	0.0210203	0	0	0	0
Gm7961	0	0	0	0	0	0	0	0	0	0.0391487	0	0	0	0	0
Gm7964	85.4952	85.6502	89.2848	64.7781	57.4751	57.8315	53.854	59.3578	55.9293	74.7391	79.8196	77.1318	72.803	73.5302	76.5365
Gm7970	0	0	0	0.0373818	0	0	0	0	0	0.0400695	0	0.038069	0	0	0
Gm7972	2.05918	2.38469	2.12537	2.1387	2.1078	2.28665	1.99789	1.79305	1.33556	1.30254	0.89553	0.841506	1.11731	0.786563	1.01977
Gm7982	0	0	0.0360579	0	0	0	0	0	0.0335679	0	0	0	0	0	0
Gm7984	1.41019	2.49531	1.70504	1.55975	1.82622	1.40594	0.901558	2.09773	1.88492	1.5674	0.711644	1.58843	1.34451	2.2214	1.02262
Gm7985	0	0	0	0.106925	0.0556407	0	0	0	0	0.114613	0.0557542	0	0	0	0
Gm7993	13.2346	14.3479	12.3032	33.3476	28.3172	27.1703	40.2641	46.7523	42.6136	12.9576	12.5672	13.3913	15.4382	17.0827	17.7692
Gm7995	0.0437028	0	0	0.0422957	0	0	0	0	0.129128	0	0	0.0430733	0.0448726	0	0
Gm7997	0.276487	0.342468	0.117004	0.053517	0.501278	0.385916	0.054993	0.274193	0.217849	0.975201	0.558111	0.436007	0.624553	0.318131	0.505256
Gm8000	0	0	0	0.0885923	0	0	0.273107	0	0	0	0.18478	0	0	0	0.185868
Gm8004	0	0	0	0	0	0	0.0873471	0	0.086504	0	0	0	0	0.0842161	0
Gm8005	0	0	0	0	0	0	0.0384676	0	0	0	0	0	0	0	0
Gm8009	0.124292	0	0	0	0	0	0	0	0	0	0	0	0	0	0
Gm8010	0	0	0	0.0600764	0.187572	0	0.0617333	0	0	0.128791	0	0	0	0.119041	0.0630204
Gm8013	0	0	0	0	0	0	0	0.116324	0.115526	0	0	0	0	0	0
Gm8020	0	0.0397841	0	0	0	0	0.0383308	0	0	0.039984	0	0	0	0	0.0782601
Gm8022	0	0	0	0	0	0	0	0	0	0	0	0.0590828	0	0	0
Gm8023	1.14024	0.743342	1.52377	0.232322	0.544022	0.059832	0.358094	0.0595147	0.177319	0.560307	0.423992	0.414038	0.431333	0.115086	0.487414
Gm8024	0.0384883	0.119183	0.0407187	0	0	0.115117	0	0.114507	0	0.0399272	0.233075	0.189669	0.0395184	0	0.0781489
Gm8032	0	0.0974504	0.199763	0	0.475466	0	0.0938905	0.0936268	0.0929843	0.19588	0	0	0.581623	0	0
Gm8034	0	2.96633	0	1.98662	1.24054	0.409305	0.816563	0	0.808682	1.70356	0	2.02314	0.42153	2.36188	0.416794
Gm8038	0	0.0273662	0	0	0	0.0264326	0	0.0262925	0	0.0275037	0	0.0261306	0	0.0254214	0
Gm8041	0	0	0	0	0	0	0	0	0	0	0	0	0	0.0843528	0
Gm8046	0	0	0	0	0	0	0	0	0	0	0	0	0.270984	0	0
Gm805	0.0342984	0.0531043	0.0544291	0.016597	0.0172733	0.0170976	0	0	0.0168902	0.053371	0.034617	0	0.0176082	0.0164435	0.0174104
Gm8050	0	0.0350699	0.0718896	0	0	0.0338735	0.0337888	0	0	0.0352461	0.0342915	0	0	0	0
Gm8054	0.448791	0.463242	0	0.108585	0.565047	0.11186	0.33474	0	0.221006	0.116392	0.11324	0.110582	0.345602	0.10758	0.341719
Gm8055	0.0537614	0	0.056877	0	0.162451	0	0	0.106631	0	0	0.0542608	0	0	0.0515489	0.0545802
Gm8061	0	0	0	0	0.311906	0	0	0	0	0	0.156271	0	0	0	0
Gm8062	0	0	0	0	0	0	0	0	0	0	0	0	0	0.11703	0
Gm8066	1.11735	1.49933	2.71884	0.648825	2.02578	1.33678	1.1112	1.32969	1.10047	2.43416	2.70655	3.85439	2.75342	2.99983	1.92842
Gm8069	0.703786	4.72191	3.72286	1.70281	2.12663	1.40333	0.699911	2.09384	2.07947	2.19029	1.42065	3.46824	2.52918	0.674822	3.57252
Gm807	1.3613	1.43504	1.40955	0.280314	0.933551	0.490904	0.547285	0.315959	0.542003	0.781216	0.409262	0.314014	0.148696	0.388807	0.23524
Gm8080	0.046919	0	0	0.0454084	0	0	0	0	0.0462104	0	0	0	0	0.0449882	0
Gm8084	0	0	0	0	0.0725845	0.0718461	0	0.0714652	0	0.149515	0.0727326	0	0	0	0.146321
Gm8087	0	0	0	0	0	0	0	0	0	0	0	0.0941991	0	0	0
Gm8091	0	0	0	0	0	0.06098	0	0.121313	0	0	0	0	0	0	0
Gm8093	0	0.101564	0.0260245	0	0	0.0735746	0.0244635	0.0243948	0.0242274	0.0255186	0	0	0.0252574	0.0235866	0
Gm8097	0	0	0	0	0	0	0	0.129655	0	0	0	0	0	0	0
Gm8098	0	0.0373159	0	0.104963	0.182067	0.324386	0.287622	0.179259	0.213634	0.262523	0.0364876	0.071262	0.148478	0.17332	0.0734047
Gm8099	0	0	0	0	0	0	0	0	0	0.0757648	0	0	0	0	0.0741467
Gm8100	0	0.0566159	0	0	0	0	0	0.0543945	0.0540212	0	0	0	0	0.105185	0
Gm8104	0	0	0	0	0	0	0.0306037	0	0	0	0	0	0	0	0.0312418
Gm8108	0.0276346	0.057049	0	0.106979	0.0278345	0.0826542	0.0824474	0	0.108869	0.0573355	0.0557827	0	0.0283743	0.0794921	0
Gm8113	0.318656	0.513933	0.294983	0.231297	0.361082	0.416977	0.415934	0.51352	0.372689	0.454533	0.301516	0.255179	0.347635	0.420121	0.343729
Gm8116	10.4683	8.89581	10.0725	8.12246	9.90776	9.94193	9.64781	10.0234	9.73246	12.5448	13.0248	12.1853	12.787	13.6718	12.6891
Gm8121	6.19021	5.26857	5.97448	6.72663	6.01622	3.35647	4.10409	7.10813	5.45496	4.28109	5.26123	5.13772	5.46384	5.93546	4.52042
Gm8126	0	0	0	0	0	0	0	0.0304659	0	0.0637386	0	0.0302783	0	0	0.0623773
Gm8127	0	0	0	0.0747636	0	0	0.153651	0.0383049	0.038042	0.0400695	0.0389843	0.228414	0.0396593	0.0370359	0
Gm8129	7.37819	3.93919	8.61326	5.66325	5.38148	5.83404	5.31341	5.5508	4.76097	4.48684	7.96029	5.51662	4.17968	6.3427	5.94078
Gm8138	0	0	0	0	0	0	0.0383854	0	0	0	0	0	0	0	0
Gm8141	0	0	0	0	0	0	0	0.0311908	0	0	0	0	0	0	0
Gm8146	0	0	0.0310406	0.0851868	0	0	0.0291787	0	0.0288971	0	0	0	0.0301256	0	0
Gm816	0	0	0.0233436	0	0.0222246	0.0219985	0.0219435	0	0.108658	0.0228899	0	0	0.0226555	0.0211569	0
Gm8168	0	0	0	0	0	0	0	0	0	0	0	0	0	0.0548115	0
Gm8172	1.08383	1.04415	1.75818	1.25872	1.23723	0.792415	0.646718	1.00318	1.20979	0.974436	1.16682	0.997003	2.22568	0.554254	0.660202
Gm8173	0	0	0	0	0	0	0	0.0271835	0.026997	0	0	0	0.0281447	0	0
Gm8174	0.162412	0.167642	0	0.523943	0.054529	0.37782	0.430714	0.483193	0.319918	0	0.109281	0.320145	0.166759	0.155728	0.0549619
Gm8177	0.081125	0	0.0429132	0	0	0	0	0	0	0	0	0	0	0	0
Gm8178	0.251663	0.173178	0.0887492	0	0	0.0836351	0	0	0	0	0	0	0	0	0
Gm8181	0.324015	0.418061	0.257094	0.156791	0.326359	0.242279	0.161116	0.160663	0.159561	0.252096	0.408781	0.159674	0.415859	0.466021	0.493424
Gm8186	22.3224	20.8675	29.7057	8.15233	10.4642	12.7372	7.1206	14.3404	9.81731	21.8462	20.6877	26.7054	17.4422	18.9807	13.5404
Gm8189	0	0	0	0	0	0	0	0.018367	0	0	0	0.0182539	0.0190164	0.0177585	0.0188027
Gm8190	0	0	0	0	0	0	0	0.183419	0	0	0	0	0	0	0
Gm8206	0.498417	0.420927	0.503333	0.789331	0.821492	0.655025	0.315428	0.471813	0.490889	0.352534	0.388718	0.357263	0.325664	0.347567	0.483007
Gm8210	22.4395	21.5408	32.2863	54.4012	48.5941	62.7534	99.3062	165.676	145.533	45.1602	32.3866	36.2707	57.8308	57.7707	43.0566
Gm8212	0	0	0	0.112066	0	0	0.0767708	0	0	0	0.0389565	0	0	0	0
Gm8213	0.122883	0.25368	0	0	0	0.122513	0	0.243727	0	0	0	0.121113	0	0.235652	0
Gm8214	0	0	0	0	0	0	0	0	0.15206	0	0	0	0	0	0
Gm8217	0	0	0	0	0	0.11619	0	0	0	0	0	0	0	0	0
Gm8220	0	0	0	0	0	0	0	0	0	0	0	0	0	0.0352759	0
Gm8221	0	0.0991782	0	0	0	0.0957949	0	0	0	0	0.0969768	0	0	0	0
Gm8225	0.0616513	0.0636365	0.195672	0.0596663	0.0620973	0.0614656	0	0.0611397	0.18216	0.127912	0.062224	0	0.126603	0.118228	0
Gm8226	1.08655	0.911246	1.00582	0.788672	0.478803	0.338523	0.540282	0.673456	0.334417	0.563584	1.16518	0.870102	0.906448	0.716259	0.827321
Gm8228	0.0247224	0	0	0.167485	0.0747038	0.0985918	0.0737589	0	0.073047	0.0512933	0.0249521	0.0487325	0.0507682	0.04741	0.150593
Gm8229	0.0386254	0.0398692	0	0	0	0	0	0	0	0	0.0389843	0	0.0396593	0	0.0392137
Gm8232	0	0	0	0.0374085	0	0.0385366	0.0384402	0	0	0	0.0390121	0.152385	0	0	0
Gm8234	0.0489535	0	0	0	0	0.0488061	0	0.0485472	0.144642	0	0.0494082	0	0.0502638	0	0.149097
Gm8237	0	0.0272197	0.0278988	0.102086	0.0265613	0.289203	0.0524507	0.104607	0.0519445	0.0547129	0	0	0.0541528	0.0505706	0.0803165
Gm8239	0	0	0	0	0	0.121685	0	0	0	0	0	0	0	0.11703	0
Gm8242	0.373734	0.450064	0.527191	0.482268	0.250959	0.43471	0.0929192	0.247089	0.184045	0.549251	0.377206	0.491134	0.447694	0.238903	0.316189
Gm8247	0.0370161	0.076416	0	0	0	0	0.0368123	0	0	0	0	0	0	0	0
Gm8250	0.0700149	0.216808	0.0740723	0.271042	0.141043	0.069804	0.278517	0.833206	0.344787	0.0726324	0.282661	0.621057	0.0718889	0.0671335	0
Gm8251	0.0633819	0.0186922	0.0287378	0	0.0273602	0	0.0090047	0.0179588	0.00891779	0.0657514	0.027416	0.0356965	0.0371876	0.0434096	0
Gm8256	0	0	0	0	0	0	0	0	0	0	0	0.117905	0	0	0
Gm8257	0	0	0.0275238	0	0	0	0	0	0	0	0.0262578	0	0	0	0
Gm8258	0.261795	0.308828	0.1187	0	0.0376698	0.22372	0	0	0	0.116392	0.150987	0.184303	0.230402	0.0717203	0.151875
Gm826	0	0	0.0384005	0	0	0	0	0.0359958	0.107246	0	0	0	0	0	0
Gm8261	0	0	0	0	0	0	0	0.0444882	0	0	0	0	0	0	0
Gm8267	0	0	0	0	0	0	0	0	0	0	0	0	0	0.0296752	0
Gm8276	0	0	0	0	0	0	0	0	0.0294553	0	0	0	0	0	0
Gm8281	1.38173	1.05541	1.52028	1.73842	1.78141	1.57043	0.577132	1.09621	0.707648	1.40472	1.56191	1.19841	1.13497	1.58984	1.68333
Gm8292	1.23162	1.41254	2.02689	2.9137	1.65405	3.27444	3.40234	4.88562	7.14336	0.567853	1.93366	1.75339	1.82663	1.18094	1.80611
Gm8298	0.0898698	0.139146	0.0950779	0	0.04526	0	0	0	0	0.0466148	0	0	0.0461376	0.0861714	0.0456193
Gm830	0	0	0	0	0	0	0	0.015346	0	0	0	0	0	0	0
Gm8300	0.144665	0.0597293	0.0306097	0	0.0291423	0.0288459	0	0.0286929	0	0	0	0	0	0.0277423	0
Gm8302	0	0	0	0	0	0	0.0632549	0	0	0	0	0	0	0.0609875	0
Gm8304	0	0	0	0.179612	0.093465	0	0.0922828	0	0	0	0	0	0	0.0889749	0
Gm8307	0	0.194562	0	0.136817	0	0	0	0	0.0464113	0.0488848	0	0	0.0967686	0	0.191363
Gm831	0	0	0	0	0	0	0	0.0237954	0	0	0	0	0	0	0
Gm8318	0.375028	0.387104	0.330634	0	0	0	0	0.123972	0.430924	0	0.0630853	0.246417	0.25671	0.239729	0
Gm8319	8.20059	5.75945	7.06588	4.00918	2.63977	4.13009	2.5223	3.18594	3.8302	5.08676	7.25284	4.58284	5.64232	6.24184	5.83642
Gm8325	9.34336	9.52367	10.3791	8.36434	7.17586	7.10286	6.96894	7.06519	6.5566	7.87529	7.89776	7.25191	8.27435	5.82325	7.23281
Gm8330	0.107523	0.277463	0.113754	0.104061	0.0541503	0.0535995	0	0	0.105899	0.0557713	0.108522	0	0.165601	0	0.0545802
Gm8332	0.124578	0.12859	0.131798	0.241134	0.125479	0	0	0	0	0.129236	0	0.122784	0	0	0.126475
Gm8343	0	0	0	0	0	0	0.108437	0	0	0	0	0.0537333	0	0	0
Gm8349	0	0	0.114321	0.0522898	0	0.107733	0	0	0.106427	0	0.0545313	0	0	0.0518059	0.109705
Gm8355	12.1449	13.6311	14.2665	5.78237	6.38355	7.40419	4.91452	8.33399	6.73693	9.81851	13.1313	12.2451	10.6067	10.6814	10.8843
Gm8356	0	0	0	0	0.0263944	0	0	0	0	0	0.0264482	0.0258273	0	0	0
Gm8357	0	0	0	0	0	0	0	0	0	0	0	0.0528297	0	0	0
Gm8369	0	0	0	0	0	0	0.0090032	0	0	0	0	0	0	0	0
Gm8378	0.19693	0.129354	0.113641	0.0866314	0.0540967	0.0713952	0.0534124	0.0355083	0.0528969	0.241436	0.289104	0.123514	0.0551457	0.137328	0.163578
Gm8385	0	0	0	0	0	0.0840254	0	0	0	0	0	0	0	0	0
Gm8388	0	0	0	0	0	0.071466	0.0712872	0	0	0	0	0.0706493	0.147201	0	0
Gm839	0	0.0607016	0.031108	0	0	0	0	0.02916	0	0	0	0	0	0.0281939	0.0298518
Gm8394	8.70935	8.34347	8.79251	5.72947	4.9882	5.61849	4.01934	4.91128	5.99886	6.96813	7.81356	8.13506	5.84475	8.78758	7.22385
Gm8399	4.65746	3.90604	3.79818	5.54047	5.71735	5.03039	4.48707	5.77351	5.01716	4.17731	3.03589	3.72968	3.48696	3.11675	3.94033
Gm8401	0.0311624	0.0321659	0.0329684	0	0	0	0	0	0.0306918	0	0	0	0.0319965	0	0
Gm8407	0	0	0	0.122826	0	0	0	0.377577	0.124995	0	0	0	0	0.121689	0
Gm8412	0	0	0	0	0	0	0	0	0.121302	0	0	0	0.126459	0	0.125038
Gm8419	0	0	0	0	0	0	0	0	0	0	0	0	0	0.12612	0
Gm8423	0	0.184305	0	0	0	0	0	0	0	0	0	0	0	0	0
Gm8424	0.329098	0.226464	0.0580283	0.212335	1.04968	0.164054	0.218191	0	0.162064	0.113801	0.442874	0.756834	0.788449	0.42074	1.22507
Gm8428	0	0	0	0	0	0	0	0.090373	0.0598352	0	0.0306586	0	0.0623789	0	0
Gm8430	10.7002	9.85718	12.4158	12.026	9.61876	7.68555	6.5221	10.8396	7.81897	8.83247	10.9158	11.6801	10.0415	9.48763	6.42447
Gm8449	0	0	0	0	0	0	0	0	0	0	0	0	0	0.0525924	0
Gm8451	5.81922	4.75523	6.66949	4.22389	4.39599	3.98867	2.89359	5.89116	4.4179	3.01839	5.01676	3.58462	3.98332	6.39345	2.83084
Gm8459	0	0	0	0.138018	0	0	0	0	0	0.0739704	0	0.0702775	0	0	0
Gm8463	0.176807	0	0	0	0	0	0	0	0	0.0917088	0	0	0.0907699	0.169531	0.0897501
Gm8473	0	0	0	0	0	0	0	0	0.0283146	0	0	0	0	0	0
Gm8488	0.169348	0.480704	0.223953	0.163896	0.426434	0.590935	0.505248	0.545815	0.250186	0.17568	0.128191	0.333818	0.260822	0.487137	0.300873
Gm8492	0	0	0	0	0.0553025	0	0	0	0	0	0	0	0	0	0
Gm8493	3.54627	3.08852	1.75865	5.4699	4.35329	3.75657	3.74717	4.50596	2.18294	4.36864	2.90811	4.69666	4.09634	4.5692	4.16283
Gm8494	6.37289	5.62541	6.37022	4.46626	6.24191	4.46949	4.85169	5.66621	5.97362	5.33451	5.7667	4.33178	5.32502	5.43634	6.02374
Gm8495	0	0	0.0826109	0.0755716	0.235952	0.0778506	0.155312	0.0774378	0	0.243015	0	0	0	0	0
Gm8501	0.125443	0	0	0	0	0	0	0	0	0	0	0	0	0	0
Gm8503	0.357307	0	0	0	0	0	0	0	0	0	0	0	0	0	0
Gm8508	1.79145	1.84914	1.57939	1.44481	1.35331	1.78606	0.890796	2.07269	1.7644	0.619476	1.35607	1.02996	0.919702	1.43144	1.36405
Gm8515	0	0.291336	0.199069	0.0910532	0.0947631	0.0937991	0.0935645	0.0933017	0	0.1952	0.759652	0.370909	0.193201	0.270632	0.573092
Gm8520	0.187298	0.193329	0	0.181267	0	0.435712	0.124178	0.0619145	0.122979	0	0.126025	0	0.128207	0.0598633	0.126767
Gm8522	0	0	0.0297211	0	0	0.0280085	0.0279384	0	0	0	0.028354	0	0	0	0.0570418
Gm8523	0	0	0	0	0.0988832	0	0	0	0	0	0	0.0967588	0	0	0
Gm8524	0.285971	0.590359	0.302543	0.276763	0.28804	0.57022	0.142198	0.141799	0.281652	0.444993	0.288628	0.563703	0.734063	0.959708	0.145163
Gm8532	0	0	0	0	0	0	0	0.233153	0	0	0	0	0	0	0.238685
Gm8534	0	0	0	0	0	0	0	0	0	0	0	0	0.0726397	0	0
Gm8539	0.3245	0.669898	0.22887	0.209368	0.544746	0.862727	0.537856	1.3945	0.532665	0.785474	0.109171	0.213217	0.555309	0.311146	0.439256
Gm8540	0.148064	0	0.0783224	0	0	0	0	0.0734178	0	0	0.0747198	0.145931	0	0	0
Gm8545	0	0	0.214727	0	0	0	0	0	0	0.0701841	0.0682833	0.0666802	0.0694656	0	0
Gm8546	0.471603	0.309775	0.136073	0.290448	0.0431832	0.256463	0.127911	0.170069	0.253353	0.0444759	0.519256	0.211277	0.0880411	0.246652	0.21763
Gm8556	0	0.0842417	0	0	0	0	0	0	0	0	0	0	0	0	0
Gm8565	0	0.0551642	0	0	0	0.0532823	0	0	0	0.0554413	0	0	0.0548737	0.0512439	0
Gm8566	12.2368	14.4352	15.4118	10.4893	13.3818	10.2247	6.02676	7.05	7.91986	17.6511	14.9382	18.6077	16.3934	16.4265	17.2741
Gm8577	0	0	0	0.0531913	0	0	0	0	0	0	0	0	0	0	0
Gm8579	0	0.152623	0	0	0	0	0	0	0.145629	0	0	0	0	0	0.075057
Gm8582	0	0	0	0	0	0	0	0	0	0.0712516	0	0	0	0	0
Gm8584	0	0	0	0	0	0	0	0	0	0.0741655	0	0	0	0	0
Gm8587	0	0	0	0	0.0647492	0	0	0	0	0	0	0	0	0	0
Gm8596	0	0	0	0	0	0	0.0680469	0	0	0	0	0	0	0	0
Gm8597	0	0	0	0	0	0	0	0	0	0	0.0986383	0	0	0	0
Gm8603	0	0	0.0378429	0.0692365	0	0	0	0.0354731	0.0704594	0	0	0.0352547	0	0	0
Gm8614	0	0.0571948	0	0	0	0	0	0	0	0	0	0	0	0	0
Gm8615	5.31096	6.4464	5.61874	12.8499	12.3828	11.9627	15.3072	14.9229	12.2535	11.1721	9.182	11.2444	11.8151	13.0611	11.4826
Gm8618	0	0.129483	0	0	0	0	0	0	0	0.130133	0	0	0	0	0
Gm8623	0.124292	0.128295	0.131495	0.481162	0	0	0.123608	0.246522	0.367245	0.515757	0.376341	0.367506	0.127619	0.119177	0.126185
Gm8624	0	0.0836121	0	0	0	0	0	0	0	0	0	0	0.0831719	0	0
Gm8625	0	0	0	0	0	0	0.0500401	0	0	0	0	0	0	0	0
Gm8641	0	0	0	0	0	0	0	0	0	0	0	0	0	0.125814	0
Gm8652	0.0562152	0	0	0	0	0	0	0.0557488	0	0	0.0567375	0	0	0	0
Gm8666	4.08292	2.49032	1.76708	1.43689	2.43009	1.66526	1.29196	2.39261	2.55898	1.34768	3.18429	1.82914	1.90555	2.31335	1.69572
Gm8667	0.241388	0.12458	0.383064	0	0	0	0.120029	0	0	0	0	0.713731	0.123924	0.115727	0
Gm867	0.661948	1.00212	1.12049	1.45211	1.28903	1.23192	1.53604	2.05689	2.08624	2.4721	2.93963	2.69664	4.44048	3.46973	2.3297
Gm8674	0.0177852	0	0.0188159	0	0	0	0.0176873	0	0	0	0	0.035058	0	0	0.0180561
Gm8676	0	0	0	0	0	0	0	0	0	0	0	0.0838475	0	0	0
Gm8688	0	0	0.0591661	0	0	0	0	0	0	0	0	0	0	0	0
Gm8696	0	0	0.148914	0.136225	0	0	0	0	0	0	0	0	0	0	0
Gm8703	0	0	0	0.215534	0	0.0740114	0.147652	0.147238	0	0.154021	0.0749245	0.0731656	0.0762219	0.0711799	0.602924
Gm8705	0	0.206662	0	0.193768	0.268884	0.133075	0.0663709	0	0	0	0	0.131554	0	0.0639918	0
Gm8709	0	0	0	0	0	0	0	0	0	0	0	0.0527775	0	0	0
Gm8724	0	0	0	0	0	0	0	0	0	0	0	0	0.115201	0	0
Gm8730	19.4271	22.3394	22.6564	22.8698	17.2219	18.4059	14.1794	20.5616	15.2175	18.7981	22.9329	21.4427	21.8718	23.6386	21.2801
Gm8731	0	0	0	0.254595	0	0	0	0	0	0.13645	0	0	0.135053	0.12612	0
Gm8738	0	0.17002	0.522784	0.159412	0	0	0.163809	0	0.162228	0	0	0.487029	0	0.157937	0
Gm8741	3.66922	3.2047	4.62836	2.32186	1.84788	2.39188	1.82451	3.21891	2.08488	1.3176	1.99409	2.50363	3.04292	1.35316	3.43855
Gm8750	0	0	0	0.0341227	0	0	0.0350638	0	0	0	0.0355855	0	0	0	0
Gm8752	0.0319903	0	0	0	0	0	0	0	0	0	0	0	0	0	0
Gm8754	0	0	0	0	0	0	0	0	0	0	0	0	0	0.0999256	0
Gm8756	0.583332	0.602115	0.246855	0.67746	0.11751	0.116315	0.058012	0.231396	0.114904	0.544626	0.58875	0.632421	0.53905	0.727123	0.592215
Gm8762	0	0	0.169121	0	0	0	0	0	0	0	0	0	0	0	0
Gm8765	0.0171927	0	0	0	0	0	0	0	0	0	0	0	0	0	0
Gm8773	0.128213	0.132342	0.180858	0.289532	0.43047	0.383482	0.17001	0.381448	0.420923	0.266013	0.258809	0.252733	0.131645	0.122937	0.173555
Gm8775	0.735077	1.09597	1.16651	0.8695	0.53473	0.773578	0.527966	0.485985	0.764195	0.762558	1.31894	0.885485	0.880544	0.665669	0.995029
Gm8783	1.3496	2.35748	2.85562	3.31559	2.19589	1.86304	1.75514	1.64726	2.04494	1.40005	2.30515	2.04639	1.49231	1.49314	2.31872
Gm8790	0	0	0	0	0	0	0.16737	0.1669	0.331509	0	0	0	0	0	0
Gm8797	2.87547	2.28312	5.03117	2.78288	2.00511	1.76419	1.31983	2.63225	1.41602	2.75351	7.47869	2.50704	1.13555	2.439	4.04205
Gm8798	0	0	0	0	0	0	0	0.0157601	0	0	0	0	0	0	0
Gm8801	0	0	0.0538834	0	0.0513003	0	0.101303	0	0	0	0.051405	0.100396	0	0.0488358	0.103415
Gm8802	0	0	0	0	0	0	0	0	0	0	0.073912	0	0	0	0
Gm8806	0.962891	0.556582	0.774206	0.782786	1.00865	1.11359	0.957589	0.840312	0.948347	1.23862	0.894089	1.0629	0.751384	0.886334	1.13396
Gm8807	0	0	0	0	0.332827	0.109814	0	0	0	0	0	0	0	0	0
Gm8810	0	0	0	0	0.072392	0	0	0	0	0	0	0	0	0	0
Gm8813	0.0910781	0	0	0	0	0	0	0	0	0	0	0	0	0	0
Gm8814	0.101293	0	0	0	0	0	0	0	0	0	0	0	0	0	0
Gm8817	0.1298	0.13398	0.274644	0.125621	0	0.323523	0.387256	0.0643614	0.191759	0	0	0.0639651	0.0666371	0	0
Gm8818	0.155277	0	0.0547583	0.0500923	0.0521333	0	0	0.0513293	0.0509771	0	0	0	0	0.0992576	0.0525471
Gm8822	2.40133	2.69315	2.68706	3.50836	3.72108	3.06168	3.99549	3.73239	3.97967	3.04202	2.86641	3.23151	3.20054	4.40575	4.00847
Gm8825	0	0	0.0574469	0	0	0.0541366	0	0	0	0	0	0.107036	0.0557535	0	0.0551271
Gm8828	0	0	0	0	0	0	0	0	0	0.0435794	0	0	0	0	0
Gm8835	0.0927143	0	0.0490436	0	0	0	0	0	0.045657	0.0480902	0	0	0	0	0
Gm884	0	0	0	0	0	0	0.00490964	0	0.00972451	0	0	0	0	0	0
Gm8849	0	0	0	0	0	0	0	0	0.111893	0	0.114664	0	0	0	0
Gm8850	0.184325	0.28539	0	0	0.185658	0.367539	0.091655	0.182795	0.181541	0.095608	0.0930186	0.18167	0.283888	0.0883696	0.093566
Gm8860	0	0	0	0	0	0	0.363325	0.241536	0	0.126331	0	0	0	0.116767	0.494533
Gm8864	0	0	0	0	0	0.106987	0	0	0	0	0	0	0	0	0
Gm8877	0	0	0	0	0	0	0.0822796	0	0	0	0	0	0	0	0
Gm8883	0.0351664	0.0725977	0	0	0.0354209	0.105182	0.139891	0.104624	0.0692706	0.0729623	0.283945	0.0346599	0.0361077	0.0337192	0.035702
Gm8888	0.426705	0	0.150478	0.137655	0.286528	0.283613	0.282904	0	0	0.147552	0	0.140186	0	0	0.144401
Gm8890	0	0	0	0	0	0	0	0	0.219341	0	0	0	0	0	0
Gm8894	0.237682	0.122668	0.377184	0.460058	0.478803	0	0.70912	0.589274	0.234092	0	0.839615	0	0.366066	0.11395	0.120651
Gm8906	0.0493098	0	0	0	0	0	0	0	0	0	0	0	0	0	0
Gm8909	13.3022	11.8104	10.8797	6.38599	3.88872	5.80874	2.47825	1.32266	1.65926	13.9451	12.4339	12.0382	12.469	11.173	9.69208
Gm8925	0	0	0	0	0	0	0	0	0.0699515	0	0	0	0	0	0
Gm8926	0.0987095	0	0	0	0	0	0	0	0	0	0	0	0	0	0
Gm8927	0.0552411	0.0570199	0.0584424	0	0	0	0	0	0	0	0	0	0	0	0
Gm8930	0	0.145668	0.223953	0	0	0	0	0	0	0	0.0712173	0	0	0.135316	0
Gm8935	2.36289	2.09912	2.23345	0.899728	1.4631	0.98479	0.385226	0.614631	0.629488	2.16994	1.17287	2.11887	1.84943	1.81995	2.47753
Gm8941	0	0	0	0.175017	0	0.0600982	0	0	0.0593693	0	0	0	0	0	0
Gm8955	0	0	0	0	0	0	0	0	0	0.0557713	0	0	0	0	0
Gm8956	0	0	0	0	0	0	0	0	0	0	0.0662969	0	0	0	0
Gm8957	0	0	0	0.0518248	0.0539363	0.0533877	0.0532541	0.0531045	0	0	0	0	0.0549822	0	0
Gm8974	0.113135	0	0	0	0	0	0	0	0	0	0	0	0	0	0
Gm8976	0	0	0	0	0	0	0	0	0.151844	0	0	0	0	0	0
Gm8978	0	0	0	0	0	0.0242933	0	0	0	0	0.024593	0	0	0	0
Gm8979	0	0	0.007858	0	0	0	0	0	0	0	0	0	0	0	0
Gm8988	0	0	0	0	0	0	0	0	0	0.0453367	0	0	0	0	0
Gm8989	0	0	0	0.00720916	0.0150058	0.0222797	0.00740799	0.0147744	0	0.00772749	0	0	0.00764838	0.00714245	0
Gm8991	5.34353	5.41153	4.3199	2.68332	2.48799	2.91502	1.65439	3.59945	1.88667	5.22953	3.91768	2.68296	3.51968	4.44692	3.94074
Gm8994	0.034451	0.106681	0	0	0	0	0	0	0.0339307	0	0	0	0.0353732	0	0
Gm8995	0.160395	0.135458	0.131124	0.148174	0.286393	0.130837	0.311772	0.0723016	0.201055	0.0605058	0.0515087	0.0359282	0.0598864	0.0838875	0.0370085
Gm9	0.862288	0.753123	0.421043	0.192583	0.267239	0.26452	0.131929	0	0.065328	0.550477	0.200838	0.588369	0.272421	0.318001	0.26936
Gm9001	0.135818	0.981342	0.862135	0.920117	0.684004	0.406228	0.540282	1.4816	0.802601	0.422688	0.41124	0.803171	0.418361	0.390687	1.10309
Gm9003	0.449722	0.812356	0.237892	0	0.339732	0.336276	0.111811	0.334493	0.221465	0.349901	0.22695	0.554055	0.346319	0.754625	0.798999
Gm9008	0.0690924	0.166407	0.170558	0.156025	0.0695923	0.275537	0.435176	0.479634	0.499025	0.0716755	0.139469	0.113495	0.331061	0.132498	0.140289
Gm9013	0	0.0634201	0	0	0	0.0612566	0	0	0	0.0637386	0.0620124	0.0605565	0.0630861	0	0
Gm9017	0	0	0	0	0	0	0	0.0610009	0	0	0	0	0	0	0
Gm9027	8.52635	8.97015	7.71944	4.68132	6.68876	5.06771	2.03832	1.95129	1.61492	5.95344	6.28867	5.33301	5.72414	6.28881	5.90952
Gm904	0	0	0.176678	0	0	0	0	0	0	0	0	0	0	0	0
Gm9043	0	0	0	0	0.173833	0	0	0	0	0	0.174188	0	0	0	0
Gm9047	0	0	0	0	0.160069	0.158441	0.158044	0.0788003	0	0.0824303	0	0	0	0	0
Gm9050	3.14504	1.4983	1.15176	0.351205	0.974706	1.08539	0.481189	0.719756	0.119136	4.14102	3.90678	4.76883	3.72603	3.47955	3.31575
Gm9057	1.83079	1.88975	1.35582	1.41748	1.10642	1.09517	3.09521	3.08652	2.88503	2.08916	0.923901	1.08265	1.50384	0.877725	0.929338
Gm906	0.0171927	0.0354927	0.0363782	0	0	0	0	0	0	0	0.0173524	0.0169451	0.0176529	0.0659408	0.0698183
Gm9077	0.023582	0.0730242	0	0	0	0	0	0	0	0.0489273	0.0238011	0	0.0484264	0.0226115	0.0239412
Gm9081	0.0546837	0	0.0578527	0.052923	0.0550793	0	0	0	0	0	0	0	0.0561473	0	0.111033
Gm9083	0.198504	0.0682985	0.140005	0.0640374	0.0666466	0	0.0658036	0	0.0651685	0	0	0.130429	0.135878	0.0634448	0.0671756
Gm9085	0	0.104359	0	0.0978483	0	0	0	0.100265	0	0.0524417	0	0.0996471	0.0519048	0	0.153965
Gm9103	0	0.27623	0.14156	0.129498	0.539097	0	0	0	0.131785	0	0.135049	0.395636	0.412163	0	0
Gm9104	0.224395	0.810674	0.356099	0.977267	0.565047	0.33558	0.22316	0.222533	0.442012	0.349177	1.1324	0.552908	0.460803	0.215161	0.569532
Gm9105	0.116291	0.160047	0	0.0375155	0.039044	0.0386469	0	0.0384419	0.0381781	0.0804256	0.0782474	0	0.0796023	0.0371683	0.118062
Gm9112	0.258055	0	0.136505	0	0.129961	0	0.128317	0	0	0	0.260452	0.508675	0.397443	0.618587	0
Gm9113	0	0.0549475	0	0.103039	0	0	0	0	0.0524293	0	0	0	0	0	0.054044
Gm9115	2.21108	2.61424	2.76452	1.59519	2.42953	1.76354	0.999502	1.19603	1.3462	3.41976	3.97634	3.24903	2.10515	2.85248	2.24475
Gm9116	0.0532333	0	0	0	0	0	0	0	0	0	0	0	0	0	0
Gm9119	0	0	0	0.105953	0	0	0	0	0	0	0	0	0	0	0
Gm9121	0	0	0.0535313	0	0	0	0	0	0	0	0	0	0	0	0.0513696
Gm9124	0	0	0	0	0.0499849	0	0	0	0	0	0	0	0	0	0
Gm9125	0	0	0	0	0.0232369	0	0	0	0	0	0	0	0	0	0
Gm9131	0.0497626	0	0	0	0	0	0	0	0	0	0	0	0	0	0
Gm9134	0.196702	0	0.208102	0	0	0	0	0	0.0968657	0.612169	0.297794	0	0.504918	0.471518	0.199698
Gm9141	0	0	0	0	0.0542041	0	0	0	0	0	0	0	0	0	0
Gm9143	0	0	0	0	0	0	0	0	0.0716416	0	0	0	0	0	0
Gm9144	0.268807	0.22197	0.341262	0.312183	0	0.321597	0.267327	0.106631	0.370646	0.167314	0.379826	0.317922	0	0.257745	0.327481
Gm9157	0.481702	0	0.254809	0.233096	0	0.240126	0	0	0.237213	0.499711	0	0.237382	0	0	0
Gm9159	0.0957447	0	0	0	0	0	0	0	0	0	0	0	0	0	0
Gm9164	0	0.0551642	0	0	0	0	0	0	0	0	0	0	0	0	0
Gm9165	0.10605	0.109465	0.308538	0.0769765	0.133521	0.0792979	0.0790995	0.21034	0.0522241	0.110015	0.160553	0.0522611	0.0816663	0.0508428	0.0807488
Gm9169	0	0.417437	0	0.0978483	0	0.100799	0.201094	0.200529	0.0995765	0.209767	0.102043	0	0.311429	0.0969428	0
Gm9172	0	0.0586337	0	0	0	0	0	0	0	0	0	0	0	0	0
Gm9173	0.270957	0.279683	0.28666	0.131117	0.136459	0	0	0	0	0.562175	0.136737	0.133527	0	0	0.137542
Gm9174	0.420089	0.216808	0	0	0.423128	0.418824	0	0	0	0.217897	0.635987	0	0	0	0.213243
Gm9195	0	0	0	0	0	0	0	0	0	0	0	0	0	0.0058581	0
Gm9204	0.0572244	0	0	0.0553819	0	0	0	0	0	0	0	0	0	0	0
Gm9207	0.194409	0.250836	0.102838	0.235187	0.146862	0.145368	0.386677	0.289194	0.0478682	0.302516	0.147161	0.143706	0.0499031	0.0932042	0.0986849
Gm9220	0	0	0	0	0.0214558	0	0	0	0	0	0	0	0	0	0
Gm9234	4.95654	3.63815	5.24378	3.94416	3.55015	2.96497	3.06709	4.26002	2.71204	3.65642	6.67011	4.55946	4.63683	5.49185	4.58473
Gm9239	0	0	0	0.020511	0	0	0	0	0.0208733	0	0	0	0	0	0
Gm9242	0.85778	2.29163	0.747344	2.19749	1.88044	0.553362	0.351259	0.300234	0.596346	1.09922	4.88893	0.447577	1.2952	0.822479	0.665939
Gm9245	0	0	0	0	0	0	0	0	0	0	0	0	0	0.0528599	0
Gm9252	0	0	0.0357878	0	0	0	0.0336412	0	0	0	0	0	0.0347328	0	0
Gm9256	0	0.0393919	0	0.0369343	0.115317	0.0380481	0.113859	0	0.0751732	0	0	0	0	0	0.0387442
Gm9260	0.353423	0.162135	0.0830898	0.152019	0.11866	0.626415	0.585795	0.58415	0.270733	0.122212	0.277438	0.116111	0.443523	0.301225	0.358805
Gm9278	0	0	0	0.189681	0.0987044	0	0	0	0	0	0	0.0965838	0	0	0
Gm9285	0	0	0	0	0	0	0	0.0771044	0	0	0	0.0766296	0	0	0.0789337
Gm9294	0.274735	0.0708955	0.217992	0.199417	0.345903	0.273908	0.204917	0.544911	0.135293	0.213755	0.277287	0.270778	0.352611	0.197572	0.278919
Gm9299	0.475364	0.539738	0.301747	0.736094	0.478803	0.853078	0.520021	1.08426	0.749095	0.641077	0.527758	0.655923	0.683322	1.18508	0.772166
Gm9311	0	0.0440792	0	0	0	0.0425755	0.042469	0.0423497	0	0	0	0	0	0	0
Gm9320	0	0	0	0	0.115399	0	0.227878	0	0	0	0	0	0	0.109855	0
Gm9333	1.02403	1.01472	0.866697	1.46676	0.94892	1.10262	1.34427	1.17801	0.927875	0.467417	1.07488	0.40371	0.630861	1.06044	0.831698
Gm9347	0.843054	1.56636	1.213	2.54564	2.47953	2.89137	3.5884	5.61831	5.08156	1.4343	1.76984	1.828	3.32398	2.58675	2.46497
Gm9353	0	0	0	0	0	0	0	0.0889765	0	0	0	0	0.0921225	0	0
Gm9354	0	0	0	0	0	0	0	0	0	0	0.233739	0	0.118893	0	0
Gm9361	0	0	0	0	0	0	0	0	0.0354167	0	0	0	0	0	0
Gm9369	0.0739311	0.0763117	0	0	0.074466	0.0737085	0	0	0	0	0	0.145732	0	0	0
Gm9378	0.575281	0.356284	0.121724	0.445407	0.347666	0.11471	0.457691	0.114101	0	0.238715	0.348375	0.340197	0.236272	0.110321	0.584043
Gm9385	1.03331	2.37019	2.42932	1.00004	1.27207	0.6868	0.913443	1.36632	1.13078	1.19105	0.695274	1.9237	1.88617	1.98158	1.74842
Gm9387	0.0821083	0.0847523	0.304033	0.0397323	0.165405	0.286514	0.122484	0.12214	0.20217	0.085178	0.165742	0.0809256	0.126459	0.118094	0.0416794
Gm9392	10.0753	7.3707	6.83016	9.94025	8.76884	6.43658	4.66944	9.70069	8.86339	7.61067	6.41727	4.62766	5.52402	6.19034	6.75297
Gm9396	7.35934	8.28689	7.28025	9.71235	8.66406	8.29006	5.51288	10.047	5.8362	4.56085	6.3666	6.78233	7.85072	6.23169	6.69517
Gm9399	0	0	0.179443	0	0	0	0	0	0	0	0	0	0	0	0
Gm9402	0	0	0.147763	0	0.140679	0	0	0	0	0	0.281933	0	0	0.133921	0.141796
Gm9403	0.0745413	0.0256472	0.026287	0.0240471	0.0250268	0.0247723	0.0494206	0	0.0244718	0.025776	0	0.0244892	0	0.0238245	0.0252255
Gm9419	0	0.29596	0	0	0	0	0.0950496	0	0.0941323	0	0	0	0.196268	0.183285	0
Gm9429	0.499461	0.128886	0.330253	0	0.314421	0.186734	0.124178	0.123829	0.0614896	0.129533	0.315063	0.0615333	0.0641037	0.419043	0.126767
Gm9430	0	0.0366316	0	0	0	0	0	0	0	0	0	0	0	0	0
Gm9431	0	0.159667	0.1091	0.0499017	0	0.0514066	0.051278	0	0	0.0534895	0.0520408	0.101638	0.0529419	0	0.0523471
Gm9432	0	0	0	0.0690997	0.0719151	0	0	0.0708061	0	0.296271	0.0720618	0.07037	0.0733096	0	0.0724859
Gm9434	0	0	0	0	0	0	0	0	0	0	0	0	0.136881	0.0639131	0
Gm9442	0.339759	0.350699	0.359448	0.16441	0.171108	0.338735	0	0.505409	0.334627	0.528691	0.342915	0.334864	0.348853	0.814441	0.5174
Gm9449	0.107204	0.331967	0.0567082	0	0.0539897	0.160321	0	0.0531571	0.105585	0.111212	0.0540998	0.0528297	0.110073	0.102792	0.108836
Gm9457	0.145676	0	0	0	0	0	0	0	0	0	0	0	0	0	0
Gm9458	0	0	0	0	0	0	0	0	0	0.077328	0	0	0	0	0.0756765
Gm9480	0	0	0	0.255422	0	0	0	0	0	0	0	0	0	0	0
Gm9484	0	0.0965255	0.1484	0.0905033	0.141286	0.0466163	0	0.324584	0.0460509	0	0	0.0921672	0	0.0896658	0
Gm9493	19.3742	19.0319	15.843	20.1091	15.0835	15.8632	13.2173	20.0488	15.0256	16.8944	18.2316	16.2354	18.5473	17.141	16.4385
Gm9497	0	0	0	0	0	0	0	0	0.0992063	0	0	0	0	0	0
Gm9516	0	0	0	0	0	0	0	0	0	0	0	0	0	0.245101	0
Gm9517	0.124008	0.384004	0.131194	0.420053	0.936789	0.618173	0.493301	0.491916	0.305337	0.578899	0.18774	0.549997	0.254654	0.416166	0.37769
Gm9519	0	0.0418373	0	0	0	0	0	0	0	0	0	0	0	0	0
Gm9522	0.116416	0.120164	0.0615811	0.112667	0.0586289	0.116065	0	0	0.0573287	0.120768	0.176246	0.114739	0.0597658	0.0558124	0.118189
Gm9523	0	0	0.0989335	0	0	0	0	0	0	0.145515	0.235957	0.0921672	0.0960172	0.0448329	0
Gm9529	0	0	0	0	0	0	0	0	0	0	0.283393	0	0	0	0
Gm9530	0.0660671	0	0.0174739	0.015985	0.066545	0.0658681	0.0821291	0.0491391	0.0650692	0.0514028	0.150032	0.097673	0.2883	0.0950222	0.0335366
Gm9531	78.0759	77.1717	70.6033	47.4448	44.0206	41.1215	24.9006	28.8116	25.4016	59.8612	68.7231	58.8014	51.7264	54.9443	60.926
Gm9553	0	0	0	0	0	0.0542453	0	0	0	0	0	0	0	0	0
Gm9555	0	0	0.0983396	0.08996	0.187251	0	0	0	0.0915489	0	0	0	0.0954408	0	0
Gm9568	0	0	0	0	0.108301	0.160799	0.0534654	0	0	0	0	0	0	0	0.10916
Gm9573	0.0103597	0	0	0	0	0	0	0	0	0.010747	0	0.0102104	0	0	0
Gm9574	0.064132	0	0	0	0	0	0.0637789	0	0	0	0	0	0	0	0
Gm9575	1.01179	1.0026	0.727889	0.783371	0.529937	0.685946	0.32199	0.481629	0.597905	0.755724	0.898647	1.35621	0.498658	0.970152	0.657408
Gm9587	0	0	0	0	0	0	0	0	0	0	0	0	0.122559	0	0
Gm9597	0	0	0	0	0	0	0.537141	0.0892721	0.354638	0.0933845	0.0908553	0.0887224	0.0924285	0.0863145	0.0913901
Gm960	0.0146345	0.0755286	0.0464477	0.0424899	0.132663	0.0437712	0.130985	0.0290261	0.0576538	0.075908	0.0147704	0.115389	0.0751309	0	0.0445721
Gm9602	0	0	0	0	0	0	0	0	0.0258465	0	0	0	0	0.0251629	0
Gm9603	0	0	0	0	0	0.0261892	0	0	0	0	0	0	0	0	0
Gm9611	0	0	0	0	0	0	0	0	0	0	0	0	0	0	0.0389637
Gm9619	0	0.220222	0.0752388	0	0.143264	0	0.0707259	0.141055	0	0.0737762	0	0.070093	0.073021	0.204572	0.361003
Gm9621	0	0	0	0	0	0	0	0	0.0532134	0.0560493	0	0	0	0	0
Gm9625	6.46893	5.62294	5.40301	5.43688	4.17236	3.96019	2.53947	1.91332	2.85029	1.70713	3.32179	3.29973	2.62187	3.86309	2.41959
Gm9632	0.0842792	0	0	0	0	0	0	0	0	0	0	0	0	0	0
Gm9645	0	0.0706269	0	0	0.0689186	0	0.272188	0.135712	0	0	0	0.134876	0	0.0656077	0.0694657
Gm9655	0	0	0.133953	0.0408463	0.0850211	0	0	0	0	0	0	0	0	0	0.085696
Gm9658	0.0535489	0	0	0	0	0	0.0532541	0	0	0	0	0	0.0549822	0	0
Gm9670	0	0	0.10617	0	0	0.200105	0.0998021	0	0	0	0.101287	0	0	0	0.101883
Gm9673	0.0693873	0	0	0	0	0	0	0	0	0.0719814	0.140064	0.0683878	0.213734	0	0.0704441
Gm9687	0	0	0	0	0	0	0	0	0	0	0	0	0	0	0.18278
Gm9689	0	0.130693	0	0	0	0	0	0	0	0	0	0	0	0	0
Gm9694	0	0	0	0	0.0459071	0	0.0453264	0	0	0	0	0	0	0	0
Gm9697	0	0	0	0.0526045	0.0547478	0	0	0	0	0	0	0	0.0558094	0	0
Gm9700	0	0	0	0	0.0337561	0	0	0	0	0	0	0	0	0	0
Gm9703	0	0	0	0	0.318271	0	0	0	0.155606	0	0	0.155717	0	0	0
Gm9710	0	0.224194	0	0.105104	0.109386	0.541366	0.648014	0	0.21392	0	0.219218	0.107036	0	0	0.110254
Gm9712	0	0	0	0	0	0	0	0	0	0	0	0	0.178913	0	0
Gm9722	0	0	0	0	0	0	0	0	0	0	0	0	0	0	0.0685995
Gm9725	0	0.0195582	0	0	0.0190852	0	0	0.0187908	0	0	0	0	0	0	0.0384733
Gm9726	0.0799285	0.330009	0.0845604	0.232065	0.563547	0.557814	0.238465	0.0792652	0.157442	0.165833	0.322684	0.630217	0.328271	0.0766391	0.405729
Gm9727	0.390569	0.201573	1.03301	0.283495	0.78679	0.58409	0.485524	1.25882	0.577005	0.405171	0.788395	0.673651	0.701791	0.46812	0.793035
Gm9729	0	0	0	0	0	0	0	0	0	0	0	0	0	0	0.207611
Gm973	0.0494087	0.0407998	0.0627265	0.0573815	0.0199065	0.128076	0	0.0293992	0.019465	0.0615071	0.0299206	0.0389576	0.0304387	0.0284252	0.040129
Gm9733	0.263066	0	0	0.16973	0	0	0	0.173922	0	0	0	0	0	0	0
Gm9745	0	0	0	0	0	0	0.0628125	0	0	0	0.063747	0	0	0	0
Gm9750	0	0	0	0	0.0541235	0	0.0534389	0.0266444	0.0529231	0.0278718	0.027117	0.0529607	0	0.0515234	0.0272766
Gm9752	0.529891	0.399697	0.258738	0.37476	0.513196	0.568933	0.22295	0.464859	0.381379	0.71884	0.473104	0.38165	0.585925	0.371292	0.413816
Gm9754	0.0721591	0.0744827	0	0.0698358	0.0181703	0.0899273	0.125583	0.10734	0.0177673	0.093571	0.0546221	0.106679	0.111136	0.103784	0.0732581
Gm9755	4.67582	5.15639	5.53871	2.97817	3.86432	3.62579	3.02056	4.55775	3.6999	3.64833	4.23523	4.8054	3.98029	4.67499	3.61099
Gm9758	0	0	0	0	0	0	0.0419728	0	0	0	0	0	0	0	0
Gm9761	23.6812	32.5159	29.5982	15.3502	11.427	13.5071	5.9151	8.19235	9.54639	24.5666	26.9028	21.0604	20.0175	25.9807	23.0355
Gm9762	17.8197	13.4802	19.7563	15.8285	13.0312	16.0625	15.0512	15.3721	19.4739	16.7133	17.9853	16.9616	18.422	14.2777	20.9411
Gm9767	0	0	0	0	0	0	0	0	0.0894769	0	0	0	0	0	0
Gm9770	6.54842	5.10395	5.93821	6.72559	8.88413	7.06165	6.24655	4.1085	4.40936	7.4171	7.21622	7.57367	6.7923	7.49627	5.96977
Gm9772	0	0	0	0	0	0	0	0	0.130816	0	0	0	0	0	0
Gm9774	4.08772	4.50064	5.02479	2.82579	4.19572	3.4544	3.13602	3.97658	3.56587	3.71552	4.55791	4.79623	4.63683	4.62874	4.26855
Gm9776	0.702645	0.670875	0.446019	0.93503	0.88466	0.683016	1.2578	1.08006	0.968845	0.473794	0.496421	0.519393	0.414835	0.269491	0.356673
Gm9780	0.154612	0.0398977	0.081786	0.261859	0	0.0385366	0	0.0383322	0	0	0.0780241	0.0380962	0.0396876	0	0.156967
Gm9785	0.160172	0	0.169454	0	0	0.0532299	0	0	0	0	0	0	0.0548197	0	0
Gm9788	2.45237	3.33396	2.21481	0.868322	0.722961	0.894508	0.475878	0.355906	0.765838	2.29586	2.83737	1.47381	1.28971	1.03234	1.76102
Gm9790	0.564495	0	0.597208	0.546319	0.189526	0.187598	0	0.186603	0.555969	0	0.189913	0.370909	0.579604	0.541264	0.191031
Gm9791	9.09253	10.5116	11.4151	11.0291	12.2111	12.3286	14.8297	10.7003	10.1492	9.18093	6.97452	9.20053	7.96664	8.13712	5.78477
Gm9794	437.119	443.657	495.793	465.821	462.347	435.547	355.211	533.352	492.344	414.255	493.806	417.564	425.799	480.182	442.476
Gm9795	1.09478	0.484299	0.413651	0.529764	0.866406	0.623703	1.55536	1.78364	1.07824	1.05458	0.631399	0.231216	0.321166	0.524862	0.952672
Gm9796	0.0481702	0.0497213	0.127404	0	0.0242594	0.0480252	0.0239525	0.0238852	0	0	0	0.0474763	0	0.0461878	0.0244519
Gm9797	0.972441	0.821254	1.49643	0.855574	0.356173	0.528825	0.263751	0.17534	0.348274	0.825379	0.53535	0.261391	0.63539	0.847656	0.807751
Gm9800	538.205	570.353	623.485	302.973	253.261	293.457	175.153	292.701	249.868	539.922	601.644	571.623	474.778	520.85	504.812
Gm9801	0.0718959	0.0371055	0.133109	0.191348	0.09052	0.125439	0.143	0.249547	0.247835	0.111876	0.0725637	0.0885752	0.221461	0.155108	0.0547431
Gm9803	0.38502	0.596126	1.01833	0.931557	0.0969512	0.479825	0.57435	0.859105	0.85321	0.399414	1.36009	0.948683	1.08714	1.01523	0.195442
Gm9805	5.07055	7.19651	6.7055	1.22682	2.23441	6.00314	0.315165	0.31428	0.624246	3.28757	1.27941	4.68516	1.95235	2.73481	2.57389
Gm9806	0	0	0	0	0	0	0	0	0.0966902	0	0	0	0	0	0
Gm9812	0	0	0	0.0541804	0.112776	0	0	0	0	0	0	0.0551765	0	0	0
Gm9816	19.7374	18.9883	19.5837	17.3215	14.4758	16.4683	15.1694	18.3954	16.0043	15.8633	15.3177	16.469	17.8652	16.8305	13.9293
Gm9817	0	0	0	0	0	0	0	0	0	0.0444231	0	0	0	0	0
Gm9818	0	0	0	0	0	0	0	0	0	0	0.21449	0.209454	0	0	0
Gm9821	0.277478	0.400979	0.205491	0.456525	0.558971	0.19365	0.634686	0.412763	0.43726	0.201496	0.224045	0.328177	0.370377	0.186241	0.225363
Gm9824	32.5535	38.5872	36.6884	39.0779	33.8593	35.3447	37.1776	39.6597	39.1021	31.4658	32.3685	33.9887	35.111	40.754	31.0879
Gm9825	18.5138	16.7876	16.7303	33.5335	31.4681	33.5193	43.7282	49.2793	48.9411	21.4067	17.9721	17.867	22.7056	23.361	21.8631
Gm9826	7.21719	7.14816	6.841	3.0281	3.31955	3.41056	2.19887	1.53075	2.50635	6.01557	7.0316	6.45535	6.29667	6.96018	4.82827
Gm9828	0.911316	0.503144	0.470853	0.533286	0.448281	0.802924	0.526918	0.399333	0.313099	0.483686	0.598928	0.459538	0.631059	0.528351	0.55942
Gm9830	0	0.156685	0.321188	0.734547	0.30579	0.30268	0.150961	0.602149	0.149504	0	0.459621	0.299221	0.31172	0.2911	0.154109
Gm9833	6.78134	6.05215	6.86104	3.78304	4.05648	4.16284	2.76828	3.31848	3.20821	5.06879	5.17061	5.45783	5.19933	4.54307	6.10296
Gm9836	5.77039	3.36655	4.51224	4.12775	3.03242	1.75092	0.748516	3.98087	1.97678	2.86293	4.30469	2.72	3.60642	1.44337	3.3112
Gm9837	0.0741334	0	0	0	0.224009	0	0	0	0.0730137	0	0	0	0.0761176	0	0.0752624
Gm9843	37.9556	43.7281	46.9804	42.8731	40.6128	46.0956	39.5644	61.8457	59.5151	42.3862	45.9047	49.8078	52.1091	52.0644	44.9741
Gm9844	11.7322	11.3026	9.33861	12.8684	10.9167	12.8108	11.7787	23.8237	21.5693	9.3889	11.1645	10.0214	10.44	12.2136	10.2093
Gm9845	0.362485	0.187079	0	0.350814	0.365107	0.361393	0.360489	0.629085	0	0.0940092	0.365852	0.446579	0.372187	0.868919	0.184003
Gm9847	0.0904699	0.560299	0.191426	0	0	0	0.0899718	0	0	0.187704	0.182621	0.178333	0.185783	0.0867468	0
Gm9850	0	0	0	0	0	0	0	0	0	0	0.240947	0	0.490238	0.228905	0
Gm9855	7.30723	5.80915	6.14614	7.51121	8.68582	6.87797	10.562	9.49709	9.43191	6.73291	6.59637	6.9783	6.57079	8.6167	7.51067
Gm9860	0.0593392	0.0765624	0.0470835	0.0717857	0.0597685	0.0739506	0.0590125	0.0147117	0.0584429	0	0	0	0.0152319	0	0
Gm9866	0.00439616	0.0226886	0.00930185	0	0	0.00438292	0.00437196	0	0	0.00912103	0.004437	0	0	0	0
Gm9869	0	0.0822596	0.252935	0.231382	0.24081	0.47672	0.158509	0.237096	0.235469	0.413364	0.160867	0.157091	0.818264	0.305655	0.242721
Gm9870	0	0.0237422	0	0	0.0463358	0.0458644	0	0.0456212	0.0226541	0.0477228	0.0696455	0.0680104	0.118086	0.0882196	0.0233518
Gm9873	1.8316	1.76728	1.09525	1.9653	1.4839	2.02457	0.791964	1.69794	1.41178	1.19787	1.28599	1.2558	1.63533	1.14536	1.17229
Gm9874	0	0	0	0	0	0	0	0	0	0.0383999	0	0	0	0.0354927	0
Gm9877	0.0206287	0	0.0218241	0.0199645	0	0	0	0	0	0	0	0	0	0	0
Gm9881	0	0	0	0	0	0.0168575	0	0	0	0	0	0	0	0	0
Gm9884	0	0	0	0	0	0	0	0	0.0436768	0	0	0	0	0	0
Gm9885	0	0	0	0.0474845	0	0	0.0243971	0	0.0241616	0	0	0	0	0	0
Gm9887	0.347381	0.448209	0.183756	0.168098	0.174947	0	0.259102	0.0861247	0.342135	0.450461	0.525913	0.171189	0.535019	0.166543	0.176336
Gm9888	0.393099	0.115931	0.534702	0.271744	0.282816	0.111976	0.0558478	0.167073	0.165926	0.407795	0.396751	0.110696	0.403621	0.215384	0.399086
Gm9889	0.0686403	0.0354253	0.108927	0.0332151	0.138274	0.136867	0.170656	0.0680707	0.236612	0.0356032	0	0	0	0	0
Gm9890	0	0.104165	0	0	0.101645	0.301834	0.10036	0	0	0.52344	0.101853	0	0	0	0
Gm9892	69.0505	67.1576	65.192	59.1611	55.7941	53.4292	43.1362	43.286	42.1281	69.7051	67.0454	60.3026	56.4272	63.7993	72.0432
Gm9898	0	0	0	0	0	0	0	0	0	0	0.0942204	0	0	0	0
Gm9899	0	0	0	0	0	0.0174426	0	0.00867503	0.0086155	0	0.0176578	0	0.0179635	0	0.0266425
Gm9903	0	0	0.0328174	0.30021	0.187465	0.154632	0.277641	0.215336	0.397166	0.0643589	0.0313079	0.152865	0.03185	0	0.0629843
Gm9905	0.176233	0.0606358	0.186445	0.0852791	0	0.0585673	0.146052	0.291283	0.115714	0	0.0592899	0.057898	0	0.140817	0.0298194
Gm9908	0.483853	1.12372	1.66365	2.34137	1.21838	0.723593	1.08267	1.07963	2.02531	0.752913	0.488347	0.357662	0.621004	1.97175	1.22805
Gm9910	0.0349623	0	0.0739768	0.0676731	0	0	0.0695395	0.0346721	0	0.0725387	0.035287	0.0344586	0	0	0
Gm9913	0.0776105	0.100137	0.0615811	0.0563337	0.156344	0.135409	0.173662	0.134691	0.0191096	0	0.0587486	0.0764925	0.0199219	0.0186041	0.0984905
Gm9917	0.0180008	0.111483	0.019044	0.0783956	0.0815898	0.0717865	0.10741	0.160663	0.115238	0.0840321	0.0545042	0.0532246	0.0554479	0.0345201	0.0274125
Gm9918	0.395558	0.0765554	0.392327	0.33497	0.19921	0.369719	0.0491726	0.196138	0.146094	0.15388	0.274473	0.121831	0.0761523	0.071115	0.125495
Gm9920	0.0151669	0.0156553	0.0160459	0.0587144	0	0	0	0	0	0	0.0306157	0.0149485	0	0.0436283	0.0153979
Gm9922	0.622891	0.642948	0.922584	2.41134	1.25479	1.98725	1.48671	3.08861	2.45393	0.387707	0.377206	0.613918	0.639563	0.238903	0.379426
Gm9923	3.27628	4.53951	3.65351	3.71354	4.69728	5.03205	5.98813	4.06869	4.0117	3.7662	4.49833	4.16	5.63693	5.68858	3.59587
Gm9924	0.0234494	0.0242045	0.0744249	0.0453887	0.047238	0	0.0233203	0.0232548	0.0230952	0	0	0	0.024077	0	0
Gm9925	0	0	0	0	0	0	0	0	0	0	0	0	0	0.322741	0
Gm9929	0.518889	0.970771	0.3431	0.690501	0.457313	0.290996	0.193512	0.160807	0.383289	1.04293	0.556441	0.543378	0.732569	0.653015	0.691414
Gm9934	0	0	0	0	0	0	0	0	0	0	0	0.0185069	0	0	0
Gm9936	0	0	0	0.0179305	0.018661	0	0.018425	0.0918663	0.0547415	0.057659	0.0373982	0.0182601	0	0	0.0188092
Gm9938	4.84514	3.34472	2.74253	3.52432	3.85442	4.3998	5.64712	2.44837	2.94828	3.77771	4.08032	4.80576	4.15097	2.72235	3.6657
Gm9939	0	0.0531969	0.027262	0	0.0519102	0.0770732	0.0512536	0.0511097	0	0	0	0.0507949	0	0.0494164	0.0261611
Gm9946	0.0241926	0	0.0255946	0	0	0	0	0	0	0	0	0	0	0.023197	0
Gm9947	0	0.0156861	0.0160774	0.0441223	0	0.015151	0	0	0.0299344	0.0157649	0.0153379	0.0299556	0	0.0145713	0
Gm9949	1.12664	1.22107	1.31113	1.63555	2.04263	1.7972	2.12883	2.62564	1.7754	1.05189	1.0234	1.22145	1.04112	1.1883	0.915041
Gm9951	0	0.0301707	0	0	0	0	0	0	0	0	0	0.0288084	0	0.0280266	0
Gm9954	0	0	0	0	0	0	0	0	0	0	0	0	0.0117761	0	0
Gm9955	0	0	0	0	0	0	0	0	0	0.181934	0	0	0	0	0
Gm9958	0.253231	0.522771	0.312558	0.122539	0.467616	0.0841562	0.545647	0.627825	0.0831355	0.0875662	0.383376	0.374375	0.260009	0.283278	0.128544
Gm9959	0	0.143427	0.29401	0.134479	0	0.415602	0	0	0.136854	0.288295	0.140243	0.136951	0.285343	0.532937	0.141069
Gm996	0	0	0	0	0	0	0.0107357	0.0107055	0	0	0	0	0.0110841	0.0103509	0
Gm9961	0	0	0	0	0	0	0	0	0	0	0	0.0976433	0.203444	0.0949933	0
Gm9967	0.0494223	0.0510137	0	0.0239155	0.199119	0.0739101	0.0983003	0.12253	0.0973516	0	0.0249407	0.0487103	0.126863	0.0473884	0.0501749
Gm9968	0.072497	0	0.0383492	0	0	0	0	0.0179738	0	0	0	0.0178632	0.0186094	0	0.0184003
Gm9970	0	0	0	0	0	0	0	0	0	0	0	0.191437	0	0.186241	0
Gm9974	0	0.0807165	0	0	0	0	0	0	0	0	0	0	0	0	0
Gm9978	0	0	0.0175166	0	0	0	0	0	0	0.0171761	0	0	0	0	0
Gm9979	0	0	0	0	0	0	0	0	0	0	0	0	0.0185165	0	0
Gm9987	0.860183	0.789228	0.606688	0.739988	1.92535	1.23874	1.99604	1.04261	1.31785	0.793192	0.578782	1.41299	1.07947	0.916426	0.776251
Gm9992	0.0340185	0.0702279	0	0.0329232	0.0342646	0.0678321	0	0	0.100514	0.0352903	0	0.0335285	0	0.0326185	0.0690732
Gm9999	0	0	0	0	0	0	0.0789065	0	0	0	0	0	0	0	0
Gmcl1	4.92422	5.14309	4.99767	4.6849	4.27892	4.90939	3.94259	4.43641	4.4224	4.93516	4.89415	4.85329	4.63612	4.85762	4.35525
Gmds	2.78154	2.85441	3.57576	3.678	3.51837	3.93402	3.52211	3.73675	3.83852	2.81842	3.31336	3.77749	3.6198	3.44238	3.62838
Gmeb1	5.53157	5.31101	5.50918	4.63256	4.61984	4.86165	4.02638	4.15871	3.8109	5.80993	6.46008	5.7374	6.53653	6.25626	6.54012
Gmeb2	6.57295	6.59396	6.52858	6.62418	7.57254	6.97559	6.33147	6.35679	6.00286	6.86376	6.64497	6.99224	7.61898	6.95873	7.10321
Gmfb	34.3725	32.7617	30.136	32.3221	30.8889	29.8334	29.8921	24.1753	26.5424	36.5047	34.6426	35.4751	34.2412	37.1069	38.1876
Gmfg	1.05805	1.27083	1.22113	1.17293	1.12384	1.26584	0.68873	0.858495	0.795763	0.658565	0.524232	0.758408	0.53331	0.516478	0.507787
Gmfg-ps	0	0	0.134267	0	0	0	0	0	0.249991	0	0	0	0	0.121689	0
Gmip	1.92286	2.08553	2.12723	3.07009	3.04771	3.03617	3.38773	3.32014	3.20123	1.87324	1.58607	1.70276	1.98435	1.89988	1.67468
Gml	0	0	0	0	0	0	0	0	0.138992	0	0	0	0	0	0
Gmnc	0.0796348	0.0136999	0.0280833	0	0.0133685	0	0	0	0.013072	0.137687	0.147353	0.0654064	0.149905	0.152715	0.0404238
Gmnn	39.8391	43.6038	43.2827	22.4465	20.7529	20.0624	10.5947	14.0499	14.4635	31.1211	33.2276	32.2288	25.0294	25.2181	25.3866
Gmppa	12.4901	12.1449	11.993	15.0442	15.3837	14.3699	16.3592	17.7943	18.1624	12.0181	12.6061	12.0648	13.1729	12.4968	11.4169
Gmppb	6.8688	6.02548	7.30803	5.4989	4.89978	4.61714	5.12807	5.88555	4.98276	5.51073	5.45967	5.46574	4.77502	5.11217	4.18799
Gmpr	3.8025	3.68415	3.92414	4.58316	4.60541	4.25621	5.05756	6.4083	5.42231	2.80724	2.87248	2.96599	2.99408	2.34866	2.4394
Gmpr2	19.7028	19.7572	19.4327	18.9665	18.2535	19.6435	16.2064	23.0919	19.509	20.2208	18.0071	18.519	16.9126	18.0838	20.1098
Gmps	28.4965	28.579	27.3538	19.3221	18.6682	17.845	13.1325	13.6725	13.0716	21.2593	23.2411	19.9475	17.4718	19.6305	19.8821
Gna11	22.3141	21.7766	23.7752	22.4022	22.8353	25.0558	27.4793	28.6089	29.051	23.4365	22.7884	23.7135	23.7127	23.0953	22.2108
Gna12	15.2453	16.9971	17.8407	20.0053	20.7085	20.1025	22.1505	25.1718	25.6397	16.9673	16.6839	17.4805	18.8948	18.3142	16.9914
Gna13	15.2168	15.1406	14.1075	19.0232	19.7133	19.74	17.9784	14.0443	15.0452	16.8889	17.624	16.3285	17.7992	17.5848	17.9248
Gna14	1.52178	1.10782	1.64387	1.44178	1.17783	1.56511	0.382334	0.556004	0.441751	1.4125	1.98861	1.86299	2.40134	2.35001	2.08163
Gna15	2.84283	2.67238	3.32982	2.30913	2.17312	1.94856	1.66602	1.88789	1.89993	1.94852	1.58833	2.17646	2.44981	1.48461	1.72652
Gnai1	10.9939	10.7056	10.68	8.83312	8.56622	7.47952	7.04822	6.37702	6.04383	9.88065	7.71137	9.7281	8.28861	8.75138	8.49382
Gnai2	87.6615	93.2966	104.378	119.396	122.051	123.726	151.083	180.751	179.369	90.3734	89.1416	95.5007	96.2507	97.6664	94.4414
Gnai3	76.9513	72.3299	67.1744	70.9204	68.3047	68.9349	74.8259	69.5085	75.9199	68.4537	70.0538	67.0337	64.5119	66.8711	72.1189
Gnal	0.49855	0.514604	0.567249	0.619055	0.653752	0.722128	0.860644	0.680984	0.935718	0.497673	0.37976	0.324489	0.386336	0.487053	0.420194
Gnao1	0.897226	0.814781	0.881791	0.925278	1.23953	1.13893	1.29211	1.16206	1.11063	1.02232	1.11834	1.22739	1.05716	1.10476	1.11995
Gnaq	8.61281	8.11238	7.55466	10.43	11.3844	10.8581	13.9678	11.0177	12.2969	8.13495	8.71051	7.77199	9.11323	8.97247	9.43781
Gnas	0.440857	0.43005	0.671419	0.562632	0.595315	0.656879	0.900949	0.845571	1.03062	0.60811	0.444952	0.81649	0.616807	0.599232	0.462326
Gnat1	0.60829	0.701746	0.643542	0.259723	0.198224	0.267555	0.106754	0.195167	0.211448	0.686711	0.668112	0.687694	0.642941	0.411711	0.363267
Gnat2	0.524726	0.653682	0.708275	0.455297	0.528522	0.523145	0.665792	0.46654	0.801931	0.244016	0.127835	0.0891667	0.167205	0.26024	0.0734782
Gnat3	0	0.0410996	0	0	0	0	0	0	0	0	0	0.0784877	0	0.0381788	0
Gnaz	1.20025	1.31634	1.01585	1.00189	0.921815	0.67311	0.671426	0.580269	0.738829	1.04279	0.802556	1.16818	1.04752	0.733673	0.837742
Gnb1	107.012	106.775	108.807	127.221	117.966	119.298	127.763	131.446	130.269	115.544	113.324	117.659	122.326	122.781	119.882
Gnb1l	1.80899	1.78664	1.65222	2.51905	2.11046	2.23172	1.579	2.01338	1.96111	1.37709	1.30038	1.30834	1.45653	1.39762	1.29482
Gnb1-ps3	0	0.117761	0	0	0	0	0	0	0	0	0	0	0	0	0
Gnb2	27.8922	28.3464	33.6543	37.8165	34.3032	37.1941	42.8674	57.3593	55.8832	32.9505	31.1256	33.6448	35.5409	35.1907	32.0042
Gnb3	0	0.0212525	0	0.119559	0.0414769	0.0821099	0.102381	0.0612559	0.0608355	0.0854369	0	0.0405858	0.105703	0	0.0627091
Gnb4	1.99397	1.93036	1.82946	2.12398	2.16752	1.90282	2.38213	2.58293	2.58623	1.62558	1.58155	1.47288	1.54756	1.58029	1.30043
Gnb5	2.59215	2.94497	2.70555	4.88268	4.223	4.83913	5.20765	7.14257	7.07642	2.38225	2.10703	2.38334	1.98275	2.80241	2.73759
Gne	4.31282	4.39011	4.28322	6.09596	6.15546	6.22031	7.05239	6.28875	7.04309	4.09385	3.98297	4.3851	4.01693	4.54396	4.05833
Gng10	0.0824833	0.0425696	0.0436316	0.119741	0.12462	0.246705	0.0820291	0.245396	0.284331	0.0427835	0.0416247	0.0406475	0	0.0395444	0.0837394
Gng11	14.8599	14.9732	15.5963	15.1234	15.502	13.9333	15.3059	22.0464	19.514	5.93373	6.60624	6.04432	6.84172	6.84148	6.10633
Gng12	18.3657	16.9336	15.7429	32.8083	31.7894	31.1346	47.0183	36.9269	39.0672	18.8502	18.5942	17.4232	21.0232	22.2817	23.2311
Gng13	0.210316	0.144726	0.148336	0.0678482	0.141225	0.139789	0.139439	0	0.138093	0.290905	0.141513	0.0690956	0.143964	0.0672203	0.142346
Gng2	7.25845	7.50492	7.222	8.60173	8.93977	9.09497	9.1827	8.32447	8.0485	5.92909	5.75605	6.02241	6.47678	5.23164	5.92778
Gng3	22.6781	26.141	28.9191	15.7741	14.4892	15.264	7.39088	8.73027	8.85885	20.8127	19.9593	21.7227	18.1107	16.3622	18.5872
Gng4	0.048675	0.0669898	0.0171653	0.0157026	0.0163424	0.0485284	0.0645427	0.0482711	0.0798997	0.0673263	0.131006	0.0799564	0.0666371	0.0155573	0.0658884
Gng5	32.4365	38.7813	41.4698	33.4027	35.0401	34.4882	35.6689	52.4396	48.6244	42.6562	40.7888	39.6187	42.3402	43.0349	35.6963
Gng5-ps	0	0	0	0.255837	0.266261	0	0	0	0	0	0	0	0	0.25347	0.536749
Gng7	1.64607	1.65475	1.71118	2.36883	1.93191	2.24048	2.22064	2.20021	1.98774	1.09881	1.31464	1.36842	1.44028	1.18032	0.813772
Gng8	1.24619	1.06581	0.941721	2.48105	2.68973	2.52037	2.08916	3.1779	3.19116	1.03422	1.25777	1.19315	0.694611	1.43389	1.04828
Gngt1	0	0	0	0	0	0	0	0	0	0.0319872	0	0	0	0	0
Gngt2	0.375327	0.625821	0.733067	0.726486	0.523444	0.374197	0.545535	0.572635	0.682446	0.359409	0.466233	0.512198	0.444661	0.359881	0.29311
Gnl1	30.3803	30.0497	29.9796	33.544	29.6067	29.3407	26.6576	35.0186	33.3386	27.8073	26.8409	28.4326	28.481	27.9987	27.8034
Gnl2	36.6819	36.5873	35.0717	30.7588	30.4856	29.4273	21.2324	26.7615	24.3026	26.8037	29.2409	26.9592	24.9883	26.5944	26.4553
Gnl3	165.309	163.324	150.074	126.981	112.211	110.84	66.6008	80.1418	73.7528	152.351	153.86	138.335	138.558	136.319	145.825
Gnl3l	31.7366	30.1977	29.6953	24.3307	24.6753	24.5407	21.238	19.6732	19.4711	28.0179	27.8581	26.4178	25.7931	25.7848	26.8269
Gnmt	1.21324	1.62336	2.75726	2.43533	1.90092	2.19518	0.759688	0.579306	1.28343	0.792452	0.408171	0.841465	0.78434	0.344685	0.410573
Gnpat	36.3492	35.8823	36.0742	25.2218	23.7842	24.7322	18.6906	20.3011	19.4476	31.3138	30.2675	28.1274	24.6798	26.3645	26.289
Gnpda1	38.2422	39.0527	41.4171	41.9661	40.9605	41.5602	21.1562	22.6695	20.8405	45.1009	47.2178	45.5734	41.7315	40.9478	41.4696
Gnpda2	2.41658	1.99715	1.79632	2.76679	2.59316	2.50379	2.74099	2.89777	2.86232	2.17103	2.18397	1.66568	1.97042	2.35499	2.38925
Gnpnat1	27.9512	29.9364	28.1971	29.2257	27.5721	27.5587	25.5834	33.2181	32.7262	31.7546	28.0444	30.4131	30.1597	33.9162	33.6923
Gnptab	10.1327	10.9534	9.40428	7.02498	8.10913	7.00724	7.90579	6.06571	5.65211	8.76278	9.57603	9.34214	8.28529	8.4085	9.49211
Gnptg	5.37337	7.13819	6.42404	8.67504	7.49947	8.02377	6.78157	9.17601	7.68913	7.64898	7.92821	8.31205	9.72312	9.01064	9.02677
Gnrh1	0.844104	0.174257	0.0893022	0.653541	0.510127	0.504937	0.839457	1.17194	0.74822	1.05079	1.10753	1.41431	0.953367	0.647493	0.257088
Gnrhr	0	0.0174966	0	0	0	0	0	0.0336201	0	0	0	0	0	0	0.0172089
Gns	15.2324	14.5677	14.3239	23.8515	26.2628	25.515	34.6007	29.2444	29.7729	19.7136	19.2203	19.5157	22.4348	22.4531	20.6969
Golga1	2.59629	2.71001	1.95462	2.6915	2.70322	2.54969	3.19123	3.20156	3.10297	3.33895	3.42518	3.51728	3.93378	3.99057	3.83035
Golga2	11.8137	11.3399	10.6429	15.4765	15.9483	15.845	20.0678	16.66	16.3418	13.9828	13.2362	13.8965	16.2576	14.7476	14.3844
Golga3	5.96615	6.1053	5.14002	7.3345	7.68934	8.13132	9.07222	7.82524	7.62832	6.12265	6.50503	6.17528	6.61328	6.83195	6.81686
Golga4	9.85662	9.25284	8.93995	9.97882	10.6904	11.1059	10.5076	9.31651	8.70715	11.4733	11.7094	12.0628	12.5462	12.0945	11.7662
Golga5	14.6523	12.6575	12.6074	18.5929	17.4344	18.605	17.8549	15.8248	16.8465	12.4275	12.2655	10.7689	11.6223	12.8735	12.0185
Golga7	14.2206	15.6932	14.5589	15.4237	15.0377	15.5514	13.91	13.3915	14.9184	13.2896	12.393	12.9358	13.0377	13.4732	14.11
Golga7b	0.0544091	0.0374408	0.0575622	0.0175524	0.0548028	0	0.0541096	0.0359718	0.0357249	0.0188144	0.0549146	0	0	0	0.0184126
Golgb1	8.258	7.86891	6.50933	9.01706	10.6196	10.6142	12.306	10.0221	9.93222	8.01518	8.18325	8.24046	9.45636	9.47218	9.13682
Golim4	4.92872	4.73884	3.91465	8.84848	8.8787	8.11986	12.5825	12.0424	11.6753	5.41764	4.59414	4.93009	6.14112	6.58433	6.74294
Golm1	15.7773	14.6416	14.1645	13.6214	15.1758	15.168	15.6173	11.4432	11.3767	13.5207	13.4636	13.5942	12.9043	12.7554	11.1551
Golph3	47.35	46.9429	46.442	47.0128	46.1426	45.4659	44.2147	47.5139	46.3276	43.986	41.6823	41.2366	41.5713	41.0546	47.7544
Golph3l	11.6738	11.2621	11.3413	10.0426	9.26057	8.15844	7.17058	8.58809	7.27045	11.2198	12.6101	11.6936	10.674	11.9615	11.6773
Golt1a	0	0	0	0	0	0.0563088	0	0	0	0	0	0	0	0	0
Golt1b	27.3842	27.214	29.4798	28.2147	25.6454	25.1736	21.8594	25.5359	26.3266	28.7671	27.9491	28.4492	28.6305	30.3138	29.8707
Gon4l	6.52565	6.53452	6.30433	3.9509	4.82378	5.07237	3.61752	3.15417	3.32456	6.71905	6.90605	7.34444	7.02563	5.94745	6.08068
Gon7	6.42496	7.50031	6.55454	3.33112	2.92756	2.97403	1.5974	3.60301	2.3353	6.18908	6.13726	6.44549	5.30111	5.09712	4.27089
Gopc	3.68431	3.36395	3.08687	3.95336	3.8604	3.53516	4.22469	4.32073	4.09138	2.92425	3.12956	2.98298	3.1025	3.20076	3.32872
Gorab	6.62446	6.7594	5.10064	7.05412	6.53856	6.85052	6.75788	7.73656	7.53391	5.43469	5.26834	5.68718	5.72986	5.84224	5.62694
Gorasp1	5.07147	5.00541	5.53131	5.76837	5.51628	5.52533	5.17353	5.76823	6.25646	6.30514	5.10539	6.60873	5.89166	5.40167	5.09562
Gorasp2	26.7885	27.867	29.1294	31.2023	33.7509	33.4337	35.4043	41.9173	40.9472	29.187	29.307	29.4179	30.8212	30.4999	29.4529
Gosr1	11.043	10.0553	10.4799	12.3627	13.3755	13.315	14.1989	13.1441	13.4895	12.0195	11.949	11.0832	12.091	12.3573	12.6863
Gosr2	25.3701	25.3478	25.1552	29.435	28.5954	29.0489	31.6164	31.1492	32.0303	26.3358	27.7326	26.9507	28.8091	29.5922	29.5467
Got1	53.0389	51.4202	55.932	53.1696	50.112	50.8151	37.1457	40.3646	40.0876	62.86	61.0067	61.8884	61.8439	64.834	63.3593
Got1l1	4.61014	4.39019	4.21651	10.6505	8.2085	9.63732	5.85666	7.25603	6.53248	0.586242	0.930594	1.11395	0.88563	0.598896	0.573721
Got2	46.8783	48.2255	51.8888	40.8897	41.8542	42.0556	39.6602	40.8745	40.7932	40.5666	40.6924	39.5156	36.8178	38.5401	35.3435
Got2-ps1	0	0.129783	0.0443403	0.121686	0.0422147	0	0	0	0	0.0434783	0.0423008	0	0	0.0401866	0
Gp1ba	0.179442	0.26754	0.274215	0.289441	0.36148	0.496949	0.396565	0.296588	0.432011	0.537768	0.140863	0.25546	0.24566	0.210292	0.303625
Gp1bb	0.23048	0.446065	0.335275	0.557647	0.667422	0.775526	0.773586	1.25712	1.13499	0.956385	0.581551	0.567899	0.798689	0.635359	0.526477
Gp5	0.123387	0.050944	0.234967	0.0955313	0.173991	0.123015	0.269957	0.293671	0.267351	0.128	0.249066	0.0972876	0.177365	0.141971	0.150319
Gp6	0.009185	0	0	0	0	0.00915734	0.0182689	0.00910878	0	0	0	0	0.00943084	0	0.00932488
Gp9	0	0	0	0	0	0	0	0	0.0605823	0	0	0	0	0	0
Gpa33	7.78682	7.67036	8.42625	6.02505	7.10661	7.38899	4.4223	5.11547	4.43802	20.7689	21.6027	22.4201	24.006	24.0098	23.3551
Gpaa1	15.8043	14.957	16.7403	15.7745	15.0939	15.0922	14.4485	16.334	15.8281	19.6939	18.7954	20.8877	22.6204	20.4668	19.5439
Gpalpp1	12.1851	10.2571	9.91313	8.21164	8.41597	8.26094	9.03165	7.03339	7.6807	11.2373	11.1639	11.0782	11.1427	11.76	11.7244
Gpam	3.64859	3.69309	3.17181	3.55849	4.10231	4.32847	5.24586	3.05734	3.38456	3.21285	3.26856	3.86086	3.76077	3.21368	3.40266
Gpank1	5.01827	5.83478	6.01086	4.15889	3.66021	3.13416	2.49532	3.06034	2.41442	4.03904	4.83201	5.65661	4.88607	5.14359	5.09469
Gpat2	0.824833	0.595975	1.02534	0.997844	0.68541	0.760672	0.533189	0.777088	0.568662	0.213917	0.395435	0.32518	0.402282	0.336127	0.251218
Gpat3	0.97489	0.942391	0.769447	1.66236	1.65216	1.6045	1.7236	2.7009	1.81365	1.70161	1.3744	1.49465	1.46175	1.79535	1.97947
Gpat4	11.5001	11.5439	11.7547	12.5583	11.8692	12.4438	13.4451	11.9837	12.836	11.7702	12.6383	12.1657	12.8155	13.4064	12.4821
Gpatch1	5.24618	6.46273	5.65607	4.84208	4.83779	4.50355	3.49715	4.69231	3.91393	6.58416	5.97301	5.91732	5.76821	5.83897	6.09524
Gpatch11	3.85976	3.57098	3.9059	4.17275	4.06971	4.27284	4.17229	5.76079	5.13642	3.18718	3.28326	3.15529	3.34011	3.35434	3.44674
Gpatch2	4.33024	4.01106	4.30512	3.4878	4.07743	4.16251	3.73128	3.55295	3.61886	3.77515	3.68002	4.07324	4.01891	4.02355	4.11695
Gpatch2l	2.4828	2.11881	2.17167	3.0966	2.97335	2.9496	3.61621	2.75301	2.95233	2.17001	2.2099	2.39565	2.78344	2.34313	2.68601
Gpatch3	4.72812	4.85355	4.80973	4.14847	4.10816	3.36706	3.17778	2.29291	3.27504	5.82118	5.66352	7.01562	4.98804	5.60465	4.932
Gpatch4	20.7066	21.1219	21.602	12.7741	11.7108	11.8787	9.31622	12.4087	11.582	19.7117	20.9884	20.823	19.2825	19.4085	19.4481
Gpatch8	11.0795	10.8754	9.61843	7.87534	9.77805	9.96927	9.39736	7.00523	7.166	10.4626	10.2327	10.737	10.4643	10.0072	10.5082
Gpbar1	0.302464	0.052034	0.213328	0.19515	0.0507754	0.251294	0.200533	0.199969	0.297896	0.104591	0.050879	0.0993691	0.05176	0	0
Gpbp1	43.7556	41.5692	38.7303	35.054	33.6307	34.3263	29.0374	31.8873	29.7276	42.4114	43.0556	38.7212	39.9397	41.3828	44.1684
Gpbp1l1	23.251	21.4571	19.3175	19.6391	19.2841	18.1654	12.6373	11.4515	12.9261	21.1999	21.7043	21.0278	20.4743	20.982	21.4219
Gpc1	16.6283	17.6082	19.6589	23.1481	25.9111	25.6265	35.4343	32.9284	32.63	16.3237	15.4575	17.1341	17.0625	16.508	15.5698
Gpc2	0.278945	0.209402	0.201212	0.0981688	0.395903	0.265464	0.27741	0.326927	0.199805	0.276221	0.332725	0.362404	0.351505	0.303939	0.141597
Gpc3	21.2133	21.2101	20.29	23.3573	22.99	24.2224	15.5068	18.4201	19.6825	22.1317	24.5619	20.729	20.9743	21.8083	23.7656
Gpc4	63.9832	61.5281	61.2896	107.188	112.585	109.259	144.176	132.702	130.986	80.2016	78.0501	76.7215	84.355	90.3002	87.8484
Gpc5	0.036509	0.0628077	0.0514996	0.0471113	0.0367731	0.0727981	0.0242053	0.0120687	0.0479434	0	0.0245654	0.0719661	0.0374862	0.0350065	0.086485
Gpc6	1.93705	1.80364	1.51418	3.32103	4.09898	3.67333	5.74487	4.54879	4.761	4.25745	3.9275	4.08456	5.33521	5.30195	5.36863
Gpcpd1	4.21547	3.2001	2.63496	4.96477	4.80761	4.41773	4.70243	3.82659	3.91749	3.03107	2.74638	2.83578	2.73286	2.98694	3.15503
Gpd1	0.347733	0.415604	0.232348	0.194837	0.129039	0.2737	0.091005	0.217799	0.162228	0.303776	0.369435	0.306648	0.450999	0.24568	0.260127
Gpd1l	5.49707	5.88341	5.65754	4.12177	3.92417	4.12901	3.98068	3.33438	3.8056	5.97941	6.09756	6.32262	5.32637	5.52671	6.17679
Gpd2	16.9881	15.4852	16.3618	11.7162	13.2604	13.1668	11.7678	9.56012	9.9835	14.5244	16.5864	15.6424	14.1633	15.3924	14.4662
Gper1	0.0640814	0.0661449	0.316377	0.0620181	0.04303	0.106481	0.0849714	0.148282	0.189341	0.155113	0.0646767	0.0421055	0.131593	0	0.0216858
Gpha2	0.0703786	0.14529	0.372286	0	0	0.0701666	0.349955	0.279178	0	0.292039	0.284129	0.0693648	0.0722623	0	0.0714504
Gphb5	0	0	0	0	0	0	0	0.0333386	0.165549	0	0	0	0	0.0322341	0
Gphn	3.72937	3.62565	3.79257	3.58131	4.33873	4.30901	5.20387	4.37217	4.32792	4.01875	3.9245	3.60441	4.24476	4.15802	3.72747
Gpi1	65.7572	69.149	74.3485	61.559	60.9962	64.0686	67.0991	86.0768	80.4152	64.0594	60.2899	64.0152	60.6784	59.6041	55.0339
Gpkow	8.97633	8.20262	7.8703	9.83814	9.14351	9.23845	10.6431	9.73594	10.3832	9.76322	8.04983	7.97518	8.30833	8.87111	9.39276
Gpld1	0.0500383	0.0723094	0.0529381	0.087169	0.120961	0.0798202	0.109478	0.0893216	0.128135	0.0622908	0.101006	0.059181	0.0513776	0.0479791	0.0508004
Gpm6a	0.303405	0.12179	0.249657	0.179444	0.118844	0.134441	0.217919	0.100296	0.116209	0.08743	0.0680497	0.0664521	0.086535	0	0.102675
Gpm6b	1.27737	1.43837	1.02379	1.6015	1.50105	1.47613	1.99212	1.62185	1.45823	1.06412	0.947394	0.715324	0.953862	0.872208	0.933321
Gpn1	6.85164	7.19347	6.77374	5.04012	4.2576	4.75141	2.72694	3.41794	2.9047	6.28381	7.82153	6.50788	5.5954	5.88754	5.76393
Gpn2	18.0638	17.6642	20.7355	13.2709	12.2647	12.1764	10.5095	12.9822	12.9651	17.4874	16.1649	17.4432	17.7964	15.2167	15.5547
Gpn3	18.8201	19.4707	19.865	16.3739	15.1911	15.8337	11.0236	15.1068	13.5986	16.7442	15.9636	14.8435	15.0198	14.5649	15.3117
Gpnmb	6.16455	5.37554	6.00252	17.9707	17.1862	15.0374	22.7354	19.52	19.1976	14.145	14.5764	14.144	15.7086	16.7434	15.6165
Gpr1	0.586206	0.313746	0.574239	1.0296	0.765394	0.714316	0.863672	1.3134	0.81257	0.51803	0.438261	0.406573	0.356679	0.5829	0.352672
Gpr101	0	0	0	0	0	0	0	0	0	0.0103914	0	0	0	0	0.0101695
Gpr107	5.21709	5.42014	5.27691	7.04575	7.14469	7.44444	6.94033	7.33761	7.17855	5.88333	6.30238	6.04983	6.64252	6.73226	6.42567
Gpr108	9.07934	9.1047	9.96126	14.645	14.3819	15.4735	17.3641	17.4436	16.6361	12.0754	13.1059	12.4923	16.334	14.4103	13.3931
Gpr119	0	0	0	0	0	0	0	0	0.0235227	0	0	0	0	0	0
Gpr12	0.0647191	0	0.0228232	0	0	0.0430162	0	0	0	0	0.0217735	0.0425246	0	0.0620557	0.0219016
Gpr132	0.1996	0.267836	0.190051	0.482934	0.442298	0.616898	0.397003	0.593832	0.55044	0.0621188	0.120873	0.07869	0.184449	0.0956931	0.20264
Gpr135	0.877386	1.06546	1.09204	0.799187	0.64114	0.857592	0.461941	0.784801	0.84719	0.696026	0.746629	0.847792	0.423939	0.395896	0.663695
Gpr137	4.11135	4.50645	5.11597	6.57478	6.78351	6.07038	8.25531	8.95049	10.3931	4.85404	5.31537	5.17128	6.59341	6.06341	6.10194
Gpr137b	3.14841	2.98269	2.77192	5.2071	4.86539	4.67615	5.07192	5.13252	5.0973	4.70903	3.91766	4.81399	5.03723	5.65516	4.83833
Gpr137b-ps	3.41282	3.35667	2.9906	5.54938	5.92595	6.35829	5.54244	5.07106	5.29656	4.93512	4.19838	4.63211	4.92	5.39887	4.6664
Gpr137c	0.176759	0.121634	0.124669	0.213835	0.163202	0.146856	0.146489	0.379801	0.130567	0.0764032	0.0297336	0.0871066	0.0453726	0.0847426	0.0897257
Gpr139	0.0671379	0.0230999	0.0355143	0.0758056	0.0676236	0.011156	0.011128	0	0	0.023216	0.0338808	0.0110285	0.0114892	0.0321875	0.0340802
Gpr141	0.0362849	0.0187267	0.0287908	0.0614541	0.00913685	0.0180878	0.0811915	0.125943	0.116145	0.0188207	0.0274665	0.0268217	0.0838262	0.0608854	0.0920938
Gpr142	0	0.0501223	0	0	0	0	0	0	0	0.0503741	0	0.0478592	0	0	0.0492982
Gpr143	0.0543273	0.112153	0.143689	0.210312	0.136801	0.189573	0.0540282	0.0538765	0.0535068	0.0281792	0.027416	0.0267724	0.0836721	0	0.0275774
Gpr146	0.183673	0.115401	0.245008	0.355518	0.370003	0.18312	0.325614	0.340539	0.330337	0.298236	0.185379	0.220381	0.245986	0.290971	0.235115
Gpr149	0.543432	0.443526	0.41448	0.623783	0.585551	0.617394	0.955195	0.914914	0.809059	0.537527	0.331639	0.373677	0.324405	0.412007	0.513217
Gpr15	0	0	0	0.0406563	0	0	0	0	0.0827488	0.0435794	0	0	0.0431333	0	0.127946
Gpr150	0.303028	0.182458	0.18701	0.146636	0.178045	0.0503526	0.0753399	0.200342	0	0	0.0509738	0.0746657	0.0259282	0.0242131	0.0256369
Gpr151	0.0331852	0.102762	0.105325	0.0642335	0.167127	0.0661706	0.13201	0.0658197	0	0.240981	0.234455	0.0981216	0.0681469	0	0.0673813
Gpr152	0	0.0142622	0	0	0	0	0.0137412	0	0	0	0	0.0136183	0.0141871	0.0264974	0
Gpr153	4.29761	4.436	4.884	4.96425	5.27823	5.79121	7.94128	7.80899	7.60521	4.87535	4.25358	5.20582	4.78273	4.65246	4.88382
Gpr155	0.28398	0.18425	0.231766	0.117787	0.163448	0.161786	0.185588	0.17702	0.151832	0.168341	0.245673	0.183927	0.208272	0.186715	0.230644
Gpr156	0.106467	0.0610527	0.100121	0.0801412	0.154898	0.141528	0.129409	0.140777	0.0582547	0.0490875	0.0358185	0.128251	0.048585	0.0793995	0.108088
Gpr157	0.22119	0.228312	0.269109	0.706424	0.724068	0.749781	0.769902	0.723869	0.5773	0.137675	0.346029	0.305205	0.306599	0.339339	0.32561
Gpr158	0.013266	0.0273863	0.00701738	0.00641942	0.0400858	0.00661301	0.00659647	0.0131559	0.0195984	0.0206429	0	0.0392246	0	0.0445201	0.026936
Gpr160	1.26921	1.13805	1.00368	1.41446	1.58831	1.25261	0.803233	1.08068	0.934375	0.864475	0.815183	1.12457	1.19788	0.958832	1.26251
Gpr161	1.67354	1.64708	1.49053	2.30518	1.88949	2.13413	3.1506	2.14597	2.42256	1.88953	1.94834	2.47798	2.53354	2.87347	2.41025
Gpr162	1.1437	1.09308	0.985907	0.929227	1.08086	0.943173	1.05315	1.44226	1.14033	1.2304	1.55335	1.89262	1.44976	1.28617	0.974764
Gpr165	0.0119233	0	0	0.0230788	0.0120096	0.0118874	0	0	0.0117432	0.0494763	0	0	0.0122425	0	0
Gpr17	0	0	0.011036	0	0.0105069	0.0312002	0.0414962	0	0.0205478	0	0.0105284	0.0102812	0	0	0
Gpr171	0.0243557	0	0	0	0	0	0	0	0	0	0	0	0	0	0
Gpr173	0.944029	0.755455	0.908963	1.26266	1.31411	1.11039	1.87766	1.53578	1.14915	1.15538	0.781509	1.12906	1.17622	0.976373	1.08763
Gpr174	0	0	0.0106131	0.0291262	0.0101043	0	0.00997652	0	0.0197605	0.0104068	0	0.0197745	0.0206005	0.0192378	0.0101845
Gpr176	4.79509	4.77734	4.38188	14.3122	14.4614	14.1202	20.4846	16.3334	17.686	7.28131	6.48091	6.02739	8.74802	9.14221	8.09942
Gpr179	0.0738304	0.0351728	0.0901257	0.0989352	0.0286017	0.0396351	0.0395359	0.0957462	0.0335609	0.0117832	0.0401241	0.0447796	0.0233251	0.0163366	0.0172973
Gpr18	0.0413992	0	0.0437983	0	0	0.0412745	0.123514	0.0821112	0.0407739	0	0.0417837	0	0	0	0.0420297
Gpr180	6.89402	8.0687	7.9113	7.09133	7.05773	7.23006	6.96846	8.34987	8.21837	6.93681	6.59685	7.9086	6.84646	6.37551	6.27234
Gpr182	0.123349	0.155615	0.057999	0.238756	0.165656	0.177635	0.0954102	0.31261	0.202477	0.0853073	0.110662	0.148589	0.168868	0.0919902	0.139142
Gpr183	0.0368399	0.0380262	0.116925	0.106961	0.0556596	0.0183645	0.0732741	0.0730684	0.072567	0.0191086	0	0.0363092	0.018913	0.0883095	0.0187005
Gpr19	2.89516	3.04586	3.22002	4.40049	4.91626	4.69972	2.75003	2.70549	2.94283	3.56172	3.74623	3.53024	3.71582	3.30987	2.732
Gpr20	1.11214	1.17404	1.04289	0.905096	0.636469	1.15919	0.502734	0.626653	0.721929	0.471975	0.561235	0.298941	0.389286	0.290828	0.333591
Gpr21	0.145169	0.269718	0.122865	0.0421484	0.175463	0.130258	0.0721848	0.100775	0.0571905	0.225894	0.234428	0.243232	0.134149	0.111356	0.0736898
Gpr22	0	0.012139	0	0	0	0	0.0350867	0	0	0	0	0	0	0.0112763	0
Gpr25	0	0.0519373	0	0	0	0	0.10008	0	0	0	0	0	0	0	0
Gpr26	0	0	0	0.0135978	0	0.00466928	0.00931521	0	0	0.00485848	0	0.00461592	0.00480874	0.00449065	0.00950943
Gpr27	1.56583	1.61626	1.56054	1.86682	1.44002	1.92312	1.17355	1.66537	1.72099	1.05937	1.03068	0.872288	1.07183	0.696299	1.10587
Gpr3	0.257677	0.122758	0.4194	0.441212	0.259541	0.434756	0.611078	0.412794	0.468527	0.0205624	0.140038	0.0390716	0.122111	0.114034	0.0804928
Gpr31b	0	0	0	0	0.113716	0	0	0	0	0	0	0	0	0	0
Gpr34	0.181503	0.0802916	0	0.0752823	0.0783496	0	0	0.0257138	0	0	0.0261698	0	0	0.0497238	0.0526477
Gpr35	0.291172	0.254309	0.213262	0.162575	0.259438	0.189808	0.300706	0.510875	0.419131	0.29044	0.169544	0.165564	0.183978	0.150332	0.170542
Gpr37	0	0.0184366	0.0188965	0.0172863	0	0	0	0	0.00879581	0.0185292	0.027041	0	0	0.00856317	0.0362669
Gpr37l1	0	0	0.0252675	0.138687	0	0.047623	0	0.0710557	0	0	0.0482106	0.0470788	0	0.0458011	0.0242472
Gpr39	0.305557	0.222633	0.152125	0.295719	0.579328	0.340477	0.715	0.712992	0.690397	0.298335	0.308396	0.283441	0.627472	0.499794	0.63867
Gpr4	0.620513	0.698721	0.775832	0.54594	0.662881	0.506164	0.523597	0.727249	1.01857	0.741244	0.721168	0.833966	0.695042	0.46877	0.668143
Gpr45	0.119793	0.146835	0.150498	0.231873	0.196072	0.231401	0.208484	0.371248	0.287586	0.0621359	0.196472	0.09593	0.176812	0.114863	0.0912133
Gpr50	0.123604	0.109358	0.093405	0.187981	0.124498	0.176045	0.0526815	0.175112	0.086955	0.25645	0.320791	0.191437	0.108782	0.0846551	0.16134
Gpr55	0.0291274	0.0300653	0.046223	0.0140948	0	0.0290397	0	0.0722142	0.0143437	0	0.014699	0	0.029907	0.0279287	0.0147855
Gpr61	0	0	0	0.0142286	0.0296167	0.0146577	0.0292421	0.01458	0.0289598	0	0	0.0289804	0	0	0
Gpr62	0.740096	0.480992	0.782986	0.238756	0.0828278	0.409926	0.272601	0.407753	0.377957	0.312793	0.138328	0.162097	0.197013	0.262829	0.111314
Gpr63	0.670065	0.778097	0.531672	0.385041	0.653822	0.501035	0.499782	0.353018	0.474335	0.347558	0.78196	0.742964	0.688	0.582256	0.531461
Gpr65	0.0261921	0.0540711	0.08313	0.0253488	0.131908	0.0522265	0.0520958	0.103899	0.180576	0.108685	0.0528709	0	0.0806795	0	0
Gpr68	0.121115	0.0546942	0.0400419	0.0293039	0.13724	0.083016	0.11292	0.0750689	0.0894644	0.0392635	0.0764002	0.119371	0.0310892	0.0435491	0.023055
Gpr75	0.611182	0.822033	0.489849	1.3264	1.17524	1.16329	1.03145	1.17549	1.05797	0.634032	0.448625	0.56587	0.551475	0.532755	0.658096
Gpr82	0	0	0	0	0	0	0	0	0.0213748	0	0	0	0	0	0
Gpr83	0.0850897	0.0219574	0.0225052	0	0.0321395	0.0106042	0.0105777	0	0	0.14344	0.15029	0.136279	0.174734	0.0917865	0.107982
Gpr84	0.244736	0.324793	0.0739768	0.372202	0.316937	0.383427	0.417237	0.589426	0.688684	0	0.105861	0.0344586	0.107694	0.134094	0
Gpr85	0.530899	0.534294	0.617832	0.770708	0.655056	0.648393	0.725967	0.881876	0.732032	0.688434	0.991287	0.588658	1.11747	1.20899	1.32051
Gpr87	0.0346272	0.0357422	0	0.100537	0.104633	0.0690458	0.10331	0.171699	0.170521	0	0	0.0341283	0	0	0
Gpr88	0	0.0638545	0.0163619	0.0149677	0.0467325	0	0.0307609	0.0613491	0.030464	0.080219	0.0156093	0.0304857	0	0.0444874	0.0314023
Gpr89	3.11109	2.53356	2.54334	2.70787	2.91994	2.80967	3.13414	3.05522	2.81539	2.75586	2.46713	2.48886	2.69654	2.75061	2.63547
Gprasp1	9.92521	10.1828	8.96099	7.78399	7.44902	8.11855	5.93429	5.95072	5.71267	9.6177	10.5024	10.1638	8.88188	8.96635	10.0154
Gprasp2	4.81039	4.66959	4.07891	2.56457	2.27231	2.10639	0.997142	1.18374	1.16386	3.39286	3.50578	3.18818	2.97819	2.72396	2.39941
Gprc5a	9.93814	11.574	11.2297	17.9774	17.8189	15.9258	20.0515	22.988	21.011	12.5228	13.1289	14.2309	13.1692	13.3209	13.1533
Gprc5b	3.48792	3.6244	3.77673	4.16855	4.44449	3.73414	4.14384	3.92327	4.3805	2.97479	4.06373	3.43768	3.54522	3.96163	3.60045
Gprc5c	3.00662	3.26341	2.89666	2.61983	2.67454	3.14178	3.20585	3.06364	3.01209	2.21869	1.66848	1.95517	1.93076	1.77332	1.60488
Gprc5d	0	0	0	0.0378676	0.078821	0.0390096	0	0	0.0385365	0.0811805	0	0	0	0.112552	0
Gprc6a	0	0.0391301	0	0	0	0	0	0	0.0373368	0	0	0.0373633	0	0.0181747	0
Gprin1	0.186953	0.295892	0.210973	0.120623	0.10043	0.0621301	0.0495797	0.185402	0.147304	0.232731	0.138373	0.208828	0.102377	0.179259	0.227761
Gprin2	0.440031	0.0349385	0.250671	0.163793	0.136374	0.10124	0.168311	0.134271	0.200024	0.035114	0.0683259	0	0.104264	0.0324555	0.137456
Gprin3	0.00649856	0.0201235	0	0.0440253	0.0261823	0.025916	0.058165	0.0193339	0.0448028	0.0471906	0.0655893	0.0448346	0.0333625	0.0623112	0.0593778
Gps1	36.5355	37.3622	39.4294	30.8049	30.8845	32.2969	30.9057	34.6083	33.8332	33.8984	32.7524	34.7848	34.7883	31.6569	31.1106
Gps2	9.35851	9.38087	10.2225	8.30515	9.29009	9.56611	10.0126	11.8272	10.7145	13.038	12.5826	12.7533	14.8124	10.7875	13.96
Gpsm1	4.52015	4.47866	4.56909	6.17707	5.90147	6.14255	7.7691	7.37789	7.38675	4.30273	4.38941	4.67333	4.90989	4.4017	4.32326
Gpsm2	9.46861	9.83075	9.53333	7.20488	7.54032	6.77254	6.98998	6.28294	7.08636	9.70755	9.36068	9.30489	9.28078	8.66687	9.12021
Gpsm3	3.34914	2.24912	2.60406	2.38216	1.54443	1.93102	2.32748	2.56104	2.3845	2.05112	2.48428	1.98849	1.36723	2.08929	1.80249
Gpt	2.54071	2.43063	2.75351	1.52932	2.34063	2.44039	1.94126	2.61181	1.76994	2.02499	2.15778	2.96218	2.73597	2.46586	2.54795
Gpt2	13.3486	12.9854	15.2906	21.5345	22.6924	22.0211	17.6301	17.6663	18.9165	20.9907	20.3834	21.3908	23.6353	23.3241	23.1455
Gpx1	128.39	132.718	146.771	201.925	185.834	185.218	166.018	190.315	202.677	203.14	201.548	181.656	216.621	221.908	206.437
Gpx2	1.93421	2.46523	2.68688	1.0906	1.28751	1.29118	0.635611	0.650506	0.795128	1.67501	2.08798	1.59139	1.2952	1.17727	1.09282
Gpx2-ps1	0.0949063	0	0	0.0918506	0	0	0	0	0	0	0	0	0.194893	0	0
Gpx3	20.6842	20.8258	23.4008	35.813	35.7367	37.787	37.5439	42.1812	40.6553	14.7908	13.9679	13.4927	15.7136	16.1645	14.5963
Gpx4	150.661	161.288	179.844	166.041	161.439	159.076	127.387	181.55	185.196	143.25	126.331	138.949	134.199	132.013	116.991
Gpx5	0	0	0	0	0	0	0.0643885	0.0321038	0	0	0	0	0	0	0
Gpx6	0.514978	0.654228	0.963915	0.268367	0.518703	0.276461	0.0787911	0.0392849	0	0.0821893	0	0	0	0	0
Gpx7	13.2851	14.6676	15.9231	23.3955	21.3422	20.2449	24.7934	31.8115	33.4565	15.003	14.4693	14.2539	14.6767	17.4548	13.7009
Gpx8	36.2519	38.7929	41.7318	64.2961	57.4789	53.6568	70.6752	96.239	90.9124	40.1475	40.2959	36.1494	44.0545	47.2144	43.7216
Gramd1a	8.57506	9.71602	8.57955	10.9819	10.9917	12.2721	11.902	13.5919	11.6954	8.69177	7.80909	8.25784	8.98513	8.20233	7.86555
Gramd1b	2.60334	2.44288	2.33311	2.23842	2.27544	2.66522	2.26271	1.96298	1.63165	2.87923	2.87182	3.09067	3.18112	2.66125	2.58838
Gramd1c	0.356381	0.457034	0.377034	0.522585	0.696163	0.48451	0.644398	0.664008	0.77645	0.571361	0.403291	0.46833	0.465716	0.476329	0.416628
Gramd2	1.01532	0.893089	0.691197	0.61521	0.524671	0.54574	0.544375	0.411513	0.478253	0.787668	0.641583	0.931079	0.552975	0.524862	0.537799
Gramd3	6.4697	6.42035	6.95467	6.90565	6.22315	6.38799	6.43407	6.91113	7.0481	5.37357	4.68214	3.97762	4.33602	4.96675	4.51962
Gramd4	7.09639	7.18423	6.28211	7.91363	8.03017	8.41432	9.29359	8.08975	8.81081	5.68537	5.11874	5.85246	6.08693	5.59095	5.9889
Grap	0.272015	0.124789	0.319755	0.0877524	0.213098	0.180797	0.150288	0.359677	0.297674	0.188123	0.0915141	0.0893656	0.0310329	0.0869403	0.245474
Grap2	0	0.0531379	0.0181545	0	0	0.0171084	0.0341312	0	0.0338018	0	0.0519584	0.0338258	0.0176194	0	0
Grasp	4.98034	4.9462	9.28476	8.62387	10.7649	11.0311	7.49631	8.00921	8.53756	5.50166	6.54817	5.75765	6.32986	5.44652	6.99667
Grb10	73.7062	69.4268	68.1373	99.8039	104.255	100.02	111.605	93.5056	96.0643	82.7706	86.8234	82.2406	89.3186	92.3859	94.0655
Grb14	2.17219	2.08643	2.24221	5.64979	5.43936	5.49683	6.86322	7.73403	7.05697	1.81523	1.72801	1.57594	1.84312	2.11172	1.80709
Grb2	41.1454	40.437	41.2688	35.4321	38.7101	35.3889	33.9512	39.4033	38.6021	39.6183	44.9414	41.2854	39.3272	43.7288	41.2815
Grb7	14.1719	14.0797	15.4192	6.46816	6.1153	6.71139	3.043	3.19416	3.1881	8.98812	9.68742	9.20603	7.47405	6.94877	7.42277
Grcc10	0.299852	0.365782	0.317229	0.422106	0.686413	0.597899	0.650621	0.892092	0.563799	0.311063	0.467713	0.537333	0.615756	0.575025	0.332093
Greb1	0.401628	0.26275	0.39498	0.240882	0.250697	0.439896	0.343161	0.26366	0.30085	0.181915	0.171278	0.10593	0.168436	0.146446	0.132086
Greb1l	1.94905	1.4999	1.53207	0.815954	1.14392	0.983951	1.19357	0.698393	0.634986	0.71513	0.745817	0.630548	0.5194	0.551617	0.40783
Grem1	17.9637	17.9757	15.5908	24.567	23.9362	23.4453	34.1834	28.8661	31.769	28.0139	28.666	29.9631	30.3697	33.2713	32.4689
Grem2	7.84294	7.33373	6.46037	20.2084	19.8075	18.827	28.7094	23.9506	25.9098	5.92948	5.56442	6.04705	6.47794	7.13168	6.74305
Grhl1	1.96651	2.62565	2.29783	1.43923	1.53729	1.71673	0.992435	0.815005	0.741961	1.7457	1.73791	1.6489	1.79814	1.47282	1.51969
Grhl2	6.94864	6.75586	6.43501	3.29578	3.88608	3.73861	2.94621	1.88379	2.29738	6.50391	7.36087	7.17836	5.12359	5.58683	5.99529
Grhl3	7.26698	7.68149	8.01702	3.00877	3.40536	3.40946	1.83573	2.38938	2.54522	7.13553	7.41294	7.21975	5.9652	6.09227	6.5097
Grhpr	19.7767	20.8671	20.7082	17.9948	17.1957	18.5375	19.3988	21.7917	24.3059	17.6754	18.8344	16.7596	17.5986	16.3048	16.0966
Gria1	0.0627735	0.0370257	0.0474367	0.0433946	0.0812927	0.00894064	0.107019	0.0444662	0.0706576	0.0279087	0.0452548	0.0353539	0.0920767	0.0945846	0.0455211
Gria2	0.00348543	0.00359767	0.0110623	0	0.0140426	0.00694987	0.0103987	0.0103695	0.0102984	0.00361574	0.00703562	0.0206113	0.00357872	0.01671	0.0212311
Gria3	4.22693	3.60844	3.51819	7.8146	8.27141	7.80914	11.6434	8.44366	8.54271	4.37355	4.04983	4.04685	4.94959	4.98057	5.19532
Gria4	0.163305	0.15082	0.318258	0.183002	0.225087	0.205659	0.145311	0.110808	0.177769	0.0624143	0.130123	0.262607	0.176501	0.0988955	0.200696
Grid1	0.088926	0.128505	0.131711	0.154913	0.0985263	0.0265975	0.106124	0.0529128	0.157649	0.101476	0.0897521	0.070116	0.0821755	0.153479	0.0541682
Grid2	0.00847979	0.0291761	0.0089712	0.0355626	0.0256234	0.0366351	0.0365434	0.0112126	0.0194873	0.0117291	0.0171171	0.0195012	0.0174135	0.0162616	0.0258268
Grid2ip	0.0320044	0.033035	0.0253944	0.015487	0.0725309	0.119655	0.0477423	0.0396736	0.0551618	0.0249007	0.0969052	0.055201	0.0328611	0.092062	0.0812296
Grifin	0	0	0	0	0	0.0881375	0	0.0876701	0	0	0	0	0	0	0
Grik1	0.061382	0.0452561	0.018554	0.0594056	0.0706583	0.0611971	0.0872057	0.0869608	0.0604548	0.0363867	0.141605	0.0864253	0.0900356	0.0924878	0.0801216
Grik2	0.024547	0.0337832	0.00432825	0.0158377	0.0123623	0.024473	0.0284804	0.00811442	0.00402937	0.00848822	0.0330333	0.00806445	0.025204	0.0313824	0.0207673
Grik3	1.28639	1.1969	1.29066	1.54306	1.67893	1.85453	1.23727	0.964274	1.03498	2.29306	2.298	2.54763	2.9951	2.7217	2.68554
Grik4	0.118163	0.0375287	0.0961623	0.0879682	0.109863	0.0724969	0.0994338	0.135211	0.0805698	0.0754344	0.0458696	0.0537513	0.0559966	0.0522925	0.0369117
Grik5	3.72252	4.19957	3.78293	5.815	6.75957	7.1508	8.14445	7.40406	7.71471	3.74203	2.97393	4.13397	3.58529	3.12693	3.17241
Grin1	0.089388	0.0173	0.0177315	0.00540687	0.00562717	0.0111399	0.00555599	0.0221616	0.0110047	0.0289781	0.0112773	0.0110125	0.0229451	0.0160705	0.0113437
Grin1os	0.0187449	0	0	0	0	0.0186884	0	0	0	0	0.018919	0.0184749	0	0	0
Grin2a	0.0211532	0.00935758	0.0159851	0.00584918	0.012175	0.00301279	0.0060105	0	0	0.00940459	0.00914988	0.0178701	0.0372332	0.0202827	0.0276112
Grin2b	0.019633	0.00225169	0.0138472	0.00422242	0.0197751	0.00652463	0.00650831	0	0.004297	0.024893	0.0198154	0.00860009	0.0156788	0.01255	0.0155027
Grin2c	0.0107587	0.0444205	0.0455287	0.0832983	0.0650191	0.075084	0.0748962	0.0853553	0.0741733	0.0111609	0.119445	0.0106037	0.0773265	0	0.0436901
Grin2d	0.309294	0.277246	0.318607	0.37023	0.573873	0.430084	0.639465	0.653813	0.633293	0.430624	0.45182	0.497368	0.392787	0.577522	0.35532
Grin3a	0.061807	0.0136708	0.0233531	0.00854528	0.0533607	0.0308104	0.0878096	0.0525378	0.0260886	0.0732774	0.0623812	0.0826726	0.104258	0.0677296	0.112051
Grin3b	0.0986496	0.0339421	0.0521832	0.0159122	0.0331211	0.147529	0.0490532	0.130441	0.0647731	0.0852814	0.049783	0.113433	0.050645	0.0315299	0.050076
Grina	35.2101	34.9892	37.3183	66.3251	72.187	77.9629	87.3495	104.214	97.7296	41.0092	36.7648	43	51.9281	48.5852	46.2102
Grip1	1.00131	1.01968	0.810497	1.39181	1.41468	1.29309	1.87797	1.32622	1.4892	0.906284	0.895304	0.920649	0.972907	0.895663	0.805058
Grip1os1	0	0	0	0	0	0	0	0	0	0	0	0	0	0	0.0255062
Grip1os2	0.0750575	0	0	0.0726408	0	0	0	0	0	0	0	0	0	0	0.0762006
Grip1os3	0.125832	0	0.0887492	0	0.0422473	0.0836351	0	0	0	0.043512	0	0	0.0861331	0	0.0425827
Grip2	0.231612	0.20321	0.245035	0.196136	0.215791	0.213596	0.126685	0.155041	0.0741371	0.084095	0.0935056	0.148379	0.0772888	0.0555202	0.0587849
Gripap1	3.80188	3.7413	3.61581	4.08935	3.92859	3.88862	4.76046	4.4736	4.57871	5.53796	5.45756	5.44593	6.11839	5.72311	5.42969
Grk1	0.018508	0	0.0130537	0.0119414	0.0124279	0.0184523	0.0245415	0.0305907	0	0.0255999	0.0124533	0.0304024	0	0.0118309	0
Grk2	19.8678	19.9702	20.7374	22.3918	21.3042	22.8981	20.7939	21.8041	21.2967	20.1082	18.7571	20.3692	20.1385	20.8263	18.7323
Grk3	0.63586	0.347472	0.448473	0.742084	0.759762	0.857691	0.576563	0.568762	0.448203	0.465623	0.402677	0.516106	0.537665	0.47819	0.430363
Grk4	0.224442	0.359087	0.320556	0.434431	0.406918	0.290896	0.446412	0.378385	0.574735	0.244474	0.226527	0.210148	0.403286	0.247486	0.205074
Grk5	2.87652	2.38592	2.62658	3.23131	3.29398	3.55068	3.76315	4.39783	3.7437	3.41035	2.35024	3.37509	2.98867	3.21783	3.61564
Grk6	26.2059	26.7968	26.5648	21.3556	22.4725	20.971	19.6232	20.1564	19.2305	23.6536	21.7374	22.6507	20.2467	19.1671	19.7443
Grm1	0.0212571	0	0.00749634	0.0137151	0.0285479	0.00706437	0.0211401	0.0140538	0.0139574	0.0441037	0.00715153	0	0.0436522	0.00679411	0.00719362
Grm2	0.0442922	0.0685777	0.0234295	0.0321496	0.0111532	0.0220794	0	0.0329435	0.0218116	0.0918962	0.0447036	0.120049	0.0909554	0.169878	0.0562084
Grm3	0.0177735	0	0.0188035	0	0.0179021	0	0	0	0	0	0	0	0	0	0
Grm4	0.193614	0.199848	0.15093	0.0887589	0.23607	0.172712	0.131743	0.171796	0.0602177	0.507416	0.524528	0.47204	0.481296	0.498313	0.537961
Grm5	0	0	0.005595	0.00511825	0.0213071	0	0.0105188	0	0.0208346	0	0	0	0.00543008	0.00507088	0.0107381
Grm6	0.0799727	0.154777	0.0846072	0.0290242	0.0402756	0.00996648	0.0596493	0.0495682	0.118147	0.0622219	0.0908051	0.00985259	0.0205283	0.047926	0.0101488
Grm7	0.0276205	0.0285099	0.0097404	0	0	0	0.0549369	0.0182609	0.0362711	0.0286532	0	0.00907422	0.0189065	0.0264839	0.0280412
Grm8	0.0656999	0.096072	0.0868842	0.0794807	0.0661753	0.0600436	0.0544485	0.0760139	0.0700999	0.0795155	0.077362	0.0809419	0.0674584	0.110243	0.111168
Grn	42.6637	43.9731	48.1727	75.7261	72.7466	73.2197	85.4006	93.2205	86.6351	61.2178	58.5837	65.3261	74.9261	72.1984	65.5958
Grp	0.358206	0.264101	0.162414	0.148574	0.0515425	0	0	0.0507477	0.100799	0	0.103295	0.353046	0.105084	0	0.155855
Grpel1	21.566	23.1483	24.2946	18.9837	18.7979	18.5301	16.4673	22.2553	20.3174	20.6673	21.3323	22.527	21.5439	21.4296	20.6001
Grpel2	9.6953	9.3135	9.68811	12.077	11.4043	10.5643	8.42498	8.84139	9.07208	9.79272	9.83966	10.9605	9.72009	10.0312	9.20132
Grpr	0.128874	0.0221706	0.0227237	0.124725	0.151441	0.107072	0.0854429	0.0639023	0.0211546	0.178256	0.0216785	0.0846783	0.0882156	0.0411901	0.0436122
Grrp1	1.06258	0.48259	0.989258	0.329077	0.599349	0.508502	0.0845383	0.0421504	0.376751	0.352737	0.42898	0.4608	0.261845	0.448294	0.215752
Grsf1	48.9259	50.096	48.4942	44.8975	43.7424	41.7313	37.4199	38.0052	38.7464	50.8846	50.6234	51.9155	48.0911	50.4723	54.8356
Grtp1	3.53509	3.92225	3.59988	2.94716	3.09391	2.75884	1.47472	1.45745	1.34313	3.63978	3.76838	3.61466	3.07234	2.94528	2.75555
Grwd1	41.4669	39.5934	43.8142	22.6665	22.9001	22.1419	16.4797	20.3785	18.7337	39.437	38.2093	41.3889	36.22	36.6028	32.5768
Grxcr2	0	0	0	0	0.0487353	0	0	0.0479837	0	0.0501942	0	0	0	0	0.0491222
Gsap	0.810923	0.767283	0.775425	1.08163	1.4032	1.26973	1.92826	1.83006	1.80726	0.544649	0.629582	0.609678	0.693857	0.762598	0.554126
Gsc	0.598329	0.44114	0.452145	0.454979	0.43047	0.383482	0.637537	0.423831	0.505107	0.532027	0.603887	0.631832	0.307172	0.491748	0.390498
Gsc2	1.15596	0.572729	1.0762	0.178999	0.372584	0.368794	0	0.229274	0.0910802	0.287803	0.420012	0.136717	0.189904	0.310349	0.469427
Gsdma	0.0993975	0.0410393	0.126189	0.0577183	0.0800933	0.0792785	0.0988502	0.0591436	0.0783169	0.185604	0.200642	0.0587794	0.0408232	0.0762455	0.0605468
Gsdma3	0	0	0	0	0	0	0	0	0.0661375	0	0	0	0	0	0
Gsdmc	0	0	0	0	0	0	0	0.0223459	0.0221925	0	0	0	0	0.0648166	0
Gsdmc2	0	0	0	0.0226551	0.0707346	0.0466767	0	0	0	0	0	0	0	0	0
Gsdmc3	0	0	0	0.0450573	0.0234465	0	0.11575	0.023085	0.0458531	0	0	0	0	0.0223202	0
Gsdmc4	0	0	0	0.0753905	0.13077	0.181216	0.284056	0.0515015	0.204592	0.053874	0.10483	0.204737	0.0266612	0.0497952	0.0527234
Gsdmcl2	0.0170682	0.0176178	0	0.0330373	0.0343833	0.0340336	0.0169742	0	0.0504312	0.0354126	0.0172267	0	0.017525	0	0
Gsdmcl-ps	0	0	0.024819	0	0	0	0	0	0.0462104	0	0	0	0	0	0.0238168
Gsdmd	3.47851	4.59838	3.68009	7.32363	6.57707	8.5484	7.73803	8.38203	8.53487	3.45028	3.78799	4.69149	4.69949	3.89125	4.213
Gse1	5.49716	5.12297	5.24523	4.09399	5.35236	5.52758	4.36831	3.38515	3.65067	4.69792	4.90357	5.56761	5.62279	4.95969	4.77298
Gsg1	0	0.0705378	0	0.0330685	0.103248	0	0.169903	0.0677702	0.100958	0	0	0.0336765	0	0.0327625	0.034689
Gsg1l	0.0138138	0.0427758	0	0.013369	0.0139137	0.0275444	0	0	0.0136051	0	0	0.0136148	0	0.0397359	0
Gsg1l2	0.0445654	0	0	0	0	0	0	0	0	0	0	0	0	0	0
Gsk3a	17.2292	16.048	17.3973	14.2149	16.1492	15.9104	14.3839	16.1967	16.1407	19.4823	17.0874	19.5042	18.1508	17.9535	17.833
Gsk3b	10.545	10.7253	9.09171	12.0247	13.0088	12.2719	15.5468	12.9995	13.7844	11.7399	11.0825	11.7351	11.9366	12.5107	12.323
Gskip	2.86741	3.42707	2.95375	4.69817	4.24356	4.75208	5.75327	5.6997	5.7349	3.44428	3.64294	3.25993	3.69311	3.31617	3.52394
Gsn	91.681	91.2667	95.178	171.029	174.436	178.48	234.402	260.061	250.162	82.5188	76.3858	82.1549	97.2192	93.2407	85.27
Gspt1	73.5123	72.2345	72.9959	46.6125	47.1525	47.4649	41.9029	41.5602	42.132	61.817	68.7219	68.8363	58.0246	60.4744	58.1281
Gspt2	4.19945	5.11876	4.6551	3.52326	3.50801	3.42946	3.33536	3.28335	3.19024	4.69842	4.87495	4.50623	4.95936	4.38394	4.21975
Gsr	52.7944	55.3678	56.8324	29.137	31.0575	28.1912	18.0622	23.3388	21.4926	58.7691	60.5338	59.1321	52.0052	56.8292	57.3541
Gss	3.23408	3.25311	3.27611	4.84123	4.16182	4.74061	5.38476	7.11409	6.35242	3.27896	3.58776	3.99114	3.96972	4.11123	3.82281
Gssos1	0	0	0	0	0	0	0	0	0.0745433	0	0	0	0	0.0725717	0
Gssos2	0	0	0	0	0.0628119	0	0	0	0	0	0	0	0	0	0
Gsta1	0.226743	0.292555	0.359824	0.493745	0.799341	0.621665	1.24022	2.13618	2.00986	1.29371	0.915396	1.00564	1.9789	1.46753	2.12931
Gsta2	0.0460421	0.142574	0.243551	0.623835	0.371001	0.413131	1.00735	1.50678	1.22436	0.620924	0.650577	0.317652	0.661842	0.882945	0.794635
Gsta3	0.1996	0.321918	0.329949	0.313907	0.45235	0.261187	0.260533	0.49486	0.552897	0.504715	0.654727	0.516403	0.512357	0.311002	0.595256
Gsta4	215.61	232.008	237.706	180.125	157.197	155.129	112.511	154.518	144.689	251.114	283.066	256.845	244.06	253.978	264.698
Gstcd	10.144	10.3671	9.48987	8.48702	8.90356	8.23279	7.10459	7.1543	6.95697	8.87864	8.05082	8.88038	8.592	8.91838	9.58541
Gstk1	1.91828	2.05621	1.95139	2.60627	1.52343	2.24352	1.32073	2.63404	2.39797	1.03327	1.26591	1.19984	0.719672	0.707438	0.561778
Gstm1	27.5924	29.1645	29.7753	30.3001	29.9413	31.8375	28.904	34.8793	30.944	48.1264	48.791	46.9566	59.1928	51.2911	52.2903
Gstm2	15.4925	15.1252	16.0489	20.304	20.0584	20.9806	19.259	27.8151	25.5262	16.2726	17.0372	16.2873	17.6305	18.4139	17.8583
Gstm2-ps1	0.412416	0.510836	0.436316	0.798275	0.74772	0.493409	0.492175	0.65439	0.162475	1.11237	0.749245	0.569066	0.677528	0.553621	0.251218
Gstm3	1.19874	1.49335	2.23031	1.5602	1.08251	1.27756	0.411084	0.40993	0.366405	2.83017	1.6688	1.5074	1.90991	1.62503	2.39204
Gstm4	5.33343	5.83286	6.415	9.37096	9.52894	8.45082	9.72413	9.22457	12.0066	3.58975	3.10803	2.97249	4.33531	3.47018	3.28747
Gstm5	4.96119	4.63949	4.75523	8.618	8.4139	6.93321	8.60266	11.9426	12.0277	4.39886	5.99162	4.09567	5.87767	5.93611	5.20895
Gstm6	1.60749	1.43427	1.12416	1.31842	1.34469	1.73847	1.11092	1.56713	1.47587	1.1871	1.37494	1.50378	1.39874	1.01885	1.13408
Gstm7	0.676971	0.803585	0.572962	0.851726	0.511401	0.674932	0.504933	0.772056	0.700083	0.491596	0.751585	0.834024	0.347545	0.227189	0.274912
Gsto1	100.838	106.302	113.499	157.153	148.857	152.504	198.977	259.643	247.881	99.3233	96.2997	99.3855	107.297	108.49	104.862
Gsto2	0.593975	0.793426	0.443574	1.3864	1.8652	1.42821	2.36282	2.46013	1.96148	0.471197	0.634757	0.516546	1.21975	0.904549	0.496606
Gstp1	94.7098	111.725	118.451	116.879	83.0651	122.831	116.045	160.87	147.78	112.138	108.451	92.64	109.593	115.66	122.316
Gstp2	5.48953	5.81159	5.80766	4.3592	4.46593	4.56083	1.25984	2.5824	2.14878	7.08194	8.09769	6.17346	4.9861	6.20837	6.57344
Gstp3	0.687903	1.10453	0.485179	0.295891	0.384933	0.304814	0.53209	0.454797	0.677513	0.396456	0.308575	0.376663	0.392398	0.366441	0.232793
Gstp-ps	8.58819	9.48527	9.81276	7.97921	7.00676	7.87734	7.94305	8.51693	10.6577	6.94923	7.88786	6.68694	7.84808	7.57598	7.7599
Gstt1	1.0285	1.46431	1.65092	1.47592	0.893056	1.02541	1.26973	1.12548	1.15269	0.367915	0.608517	0.524321	0.619053	0.442079	0.540087
Gstt2	1.8907	2.15347	2.31756	3.38203	3.02075	2.86002	1.08927	1.26725	1.29708	1.69085	1.6319	1.70925	1.11123	1.21276	1.01932
Gstt3	0.902721	0.902671	0.850579	0.750798	0.767182	0.857815	0.715396	1.00713	0.944655	0.629191	0.654858	0.569975	0.593785	0.635654	0.601433
Gstt4	0	0.0565587	0.0579696	0	0	0.0546292	0	0	0.107933	0	0	0	0.0562608	0.0525393	0
Gstz1	3.07809	3.15522	2.95224	5.30858	4.39844	5.32	4.97834	5.84104	4.93029	2.9059	2.5692	2.75032	3.11674	3.35992	3.29798
Gsx1	0.397343	1.00957	1.03476	0.443711	0.523362	0.21331	0.243173	0.303112	0.451548	0.158538	0.0925464	0.271121	0.031383	0.058614	0.0930911
Gsx2	0.0325474	0.067191	0.0344336	0.188997	0.131132	0.0648989	0.0323682	0.0645547	0	0.202586	0.197099	0.0962358	0.100256	0.031208	0.0991294
Gt(ROSA)26Sor	2.04617	2.21106	1.79268	2.59913	1.64234	1.33875	1.62156	1.68042	1.70038	3.4825	1.41981	2.77295	2.39638	3.15753	1.97996
Gtdc1	2.11899	2.37773	2.08993	2.408	2.49922	2.30343	1.58389	1.39642	1.73018	2.08476	2.25596	1.5293	1.79671	2.20875	2.01247
Gtf2a1	10.5413	10.7015	9.38845	11.1936	11.4485	10.9857	9.188	12.8219	11.0577	11.9353	10.0258	9.56791	10.244	10.8568	10.6402
Gtf2a1l	0.0668618	0.172537	0.141473	0.258836	0.168364	0.233312	0.166234	0.0331535	0.131704	0.173404	0.168707	0.230645	0.0343257	0	0.0678801
Gtf2a2	10.0697	11.168	10.1999	8.87718	7.64736	7.71642	6.12573	7.13105	7.70196	9.25151	9.01446	9.67387	9.1568	8.19158	7.83041
Gtf2b	6.94369	7.30137	7.79585	6.57155	5.94722	6.00445	5.67234	7.64729	7.6297	6.57851	6.73407	6.90186	6.07466	6.65793	6.53392
Gtf2e1	15.2271	14.1065	13.8381	10.7647	11.073	10.7283	9.2523	7.46485	8.14395	10.7873	12.0181	11.1071	9.8624	10.7395	10.8195
Gtf2e2	31.9425	33.3523	32.4507	23.945	21.3638	23.1254	18.2704	22.3848	21.0264	23.7033	26.3924	22.6791	21.9677	21.0457	24.0406
Gtf2f1	64.5122	64.3416	67.249	54.8292	52.8987	52.7382	45.8264	55.4633	50.6997	68.3974	67.9466	63.6451	59.2715	61.0099	66.9366
Gtf2f2	31.3993	35.3464	31.7729	27.421	24.4826	23.6075	20.8299	25.5704	20.7744	25.6753	28.0372	22.5731	24.5022	24.5461	24.3019
Gtf2h1	44.7298	47.3886	43.8636	49.986	44.8705	45.1201	31.8591	33.8768	33.0719	44.8195	45.072	42.3671	45.9829	45.1876	44.6366
Gtf2h2	10.4863	10.7472	9.88754	6.78976	6.32979	6.62378	5.31289	4.67106	4.60238	8.97525	9.03242	9.29681	7.89067	8.08182	8.07886
Gtf2h3	11.7554	11.8769	12.3276	7.08873	6.77213	6.97719	5.0298	5.58622	5.12503	9.87881	10.3219	9.69029	8.4111	8.52163	8.83965
Gtf2h4	10.9757	11.5149	12.2694	8.92844	8.17188	7.89306	6.27913	7.29967	6.73405	10.1134	10.3182	11.269	9.67394	9.89665	9.59847
Gtf2h5	10.6556	11.5501	11.8085	8.66628	7.77338	8.12877	6.97605	10.1628	9.92696	8.8373	9.53437	8.68706	9.15098	8.95002	9.43349
Gtf2i	27.8742	27.5981	27.9549	22.8937	23.2163	23.4093	20.9728	17.2412	19.2528	26.0665	27.6129	26.5248	25.3196	25.3769	25.4505
Gtf2ird1	7.53572	7.17437	7.68554	8.52932	9.30091	9.16361	9.58778	8.37902	8.55345	8.09875	7.78578	8.06016	7.99386	6.99295	7.70844
Gtf2ird2	0.734207	0.739805	0.758262	0.769782	0.783538	0.740711	1.02571	1.0575	0.964157	1.11528	1.15565	1.01653	1.22053	1.41637	1.13583
Gtf3a	8.25208	9.52765	9.49533	8.85089	8.95444	8.1	5.47815	6.81264	6.24221	6.64108	8.62926	6.8755	5.80878	7.30069	6.82312
Gtf3c1	18.5598	17.9985	17.4601	18.9747	21.1285	21.3856	23.7582	19.9978	20.6111	16.8681	16.6661	17.4703	18.4269	17.1778	16.2102
Gtf3c2	6.69551	6.76624	6.47212	5.0577	4.78147	5.05384	3.87531	4.53579	3.92735	7.52821	6.99102	7.03845	6.85776	6.49121	6.73881
Gtf3c3	18.1555	19.2172	16.3789	12.9067	13.8426	12.7693	12.2668	10.5629	10.5879	14.8277	15.0147	15.3346	12.8457	13.1143	14.4552
Gtf3c4	12.18	13.0673	11.514	10.5691	11.2489	11.538	9.88414	7.67103	8.38613	11.5623	11.8165	12.3887	12.6137	12.0453	11.5893
Gtf3c5	9.10322	8.45181	8.72553	6.2913	7.27781	7.0379	5.5075	5.66882	5.75867	7.93949	8.75598	8.83153	9.11503	8.97928	8.711
Gtf3c6	18.0832	17.8062	17.472	12.3856	13.2997	12.8363	11.3409	11.6162	11.7844	22.5151	24.2502	22.5551	21.0123	21.7016	22.3881
Gtpbp1	24.8311	25.1698	27.4006	17.2867	18.489	18.6348	15.6541	14.329	14.8119	22.6988	21.8265	21.7699	21.1728	20.9191	21.6473
Gtpbp10	9.62435	9.38554	8.53684	8.26246	7.68805	7.25387	4.78962	5.94071	5.53266	6.39546	6.29432	5.74773	5.51532	5.40915	6.62941
Gtpbp2	6.09846	5.87307	5.19824	11.4977	11.318	12.0176	14.2936	15.4387	14.0953	6.60198	6.05201	7.27918	8.21257	8.00234	6.68913
Gtpbp3	8.06615	7.90468	8.86458	6.80596	6.05571	6.38738	6.46609	6.43445	7.16731	6.6603	6.82314	7.23942	6.98318	6.63863	5.53759
Gtpbp4	26.4783	26.9742	25.8431	24.7979	22.8753	22.62	15.1493	16.0619	15.5388	22.1262	24.7288	21.658	20.6142	23.3136	23.517
Gtpbp4-ps2	0	0	0.223953	0	0	0	0	0	0	0	0	0	0	0	0
Gtpbp6	4.50797	4.57392	5.45922	4.41852	3.99957	4.57089	2.72804	3.29109	3.60858	5.0745	4.87898	5.16147	5.51496	5.38926	4.65452
Gtpbp8	5.97689	5.97904	5.59178	5.57627	5.10705	4.81	4.78269	5.1959	5.08458	6.71039	6.2185	5.9968	4.90634	5.33314	5.24118
Gtse1	74.7648	78.7963	81.3731	57.2461	59.398	59.6476	48.4266	52.6753	48.273	69.1304	65.5897	64.7565	65.8665	61.0512	63.7718
Gtsf1	0.194933	0.120726	0.164984	0.150926	0.471225	0.0388693	0.038772	0.231979	0.307183	0.161777	0.236093	0.1537	0.120091	0.411205	0.197902
Gtsf1l	19.5801	24.5658	22.5283	12.6969	12.1518	11.5681	4.39275	7.64938	6.3632	18.7392	20.7601	17.7386	17.8704	16.309	17.2681
Guca1a	1.24435	1.09176	0.987348	1.86664	1.31602	0.930453	1.05188	1.54253	1.34811	0.516349	0.376773	0.245285	0.702711	0.357943	0.631651
Guca1b	0.599414	0.641631	0.587177	0.322286	0.335417	0.464807	0.26494	0.286212	0.327978	0.46061	0.403322	0.547018	0.501484	0.553459	0.270464
Guca2a	0.0912315	0	0	0	0	0	0	0.180949	0.179707	0.0946422	0.092079	0.269752	0	0	0
Gucd1	2.02079	2.01088	2.1868	1.89181	2.15514	2.1003	2.62701	2.61963	2.6667	2.14429	1.91292	1.76387	1.98673	1.93129	1.87725
Gucy1a2	0.627481	0.563571	0.577631	0.749238	0.689476	0.755584	0.99682	0.54954	0.618003	0.929913	0.937627	1.06822	1.22161	1.16425	1.19134
Gucy1a3	0.0544404	0.0401381	0.0493674	0.203223	0.141002	0.116307	0.255234	0.169678	0.137875	0.0887475	0.109892	0.0613213	0.0878389	0.0969428	0.0710608
Gucy1b2	0	0	0	0.0382125	0	0	0	0.0587342	0.0583311	0.0614399	0	0.0194575	0	0.0946472	0.0400851
Gucy1b3	0.841783	0.712204	0.554779	1.13521	1.50115	1.43085	1.82526	1.64222	1.80764	0.443785	0.473549	0.598441	0.325889	0.5822	0.434306
Gucy2c	0.0273764	0.0282579	0.0289629	0	0.0275744	0.0409409	0.0136128	0	0.0134814	0	0	0.013491	0	0	0.0555866
Gucy2d	0	0	0	0	0.0133066	0	0	0.0131014	0	0	0	0.0130207	0	0.0126673	0
Gucy2e	0.0058923	0.0182461	0.0124675	0.0570258	0.0118699	0.0411219	0.0351592	0.0642775	0.0522297	0.00611259	0.0118941	0	0.0423501	0.0282491	0.0299102
Gucy2f	0	0	0	0.0129147	0.00672046	0	0	0.00661682	0.0131428	0.00692163	0.0134683	0	0	0.0063976	0
Gucy2g	0.102802	0.0909537	0.21752	0.0710659	0.133131	0.102493	0.0876311	0.0582567	0.0723211	0.0761755	0.0741124	0.057898	0.0904748	0.0704083	0.0894582
Guf1	4.01264	3.86141	3.3884	3.45869	3.31543	3.60987	2.45252	2.75134	2.30535	2.96481	2.73686	2.76015	2.41408	2.32453	2.47714
Guk1	19.7275	21.7954	26.1821	19.0351	18.5614	17.7543	14.626	19.7688	18.906	18.1979	19.6723	16.5908	17.5265	15.5459	15.1409
Gulo	0.478935	0.494357	0.658697	1.15879	1.37484	1.67122	0.809707	0.807433	0.896232	0.521682	0.410877	0.66085	1.08186	1.03326	0.680721
Gulp1	4.16747	4.7482	3.9513	10.2856	8.33714	7.72038	10.1103	11.4977	11.2484	5.92393	3.39114	4.83228	6.21863	7.67391	7.20284
Gusb	10.009	9.49494	10.1604	12.1084	12.2057	11.4519	14.0895	12.5138	13.132	8.8875	9.41647	8.43206	9.61623	9.64278	9.18157
Gvin1	0.102305	0.0496937	0.0573002	0.110659	0.145475	0.119996	0.101742	0.125328	0.0651974	0.0124858	0.00607384	0.04745	0.0679691	0.0461622	0.0305479
Gxylt1	10.0639	9.70378	8.33811	7.33815	7.36031	6.8986	6.4392	5.0423	5.66053	7.63095	8.01985	8.3813	7.08804	7.53377	7.55825
Gxylt2	1.42643	1.34747	1.55625	1.28189	1.1417	1.13644	1.48824	1.41459	1.60558	1.51279	1.59393	1.61927	1.36653	1.64249	1.60978
Gyg	10.6349	11.2875	11.031	26.1562	25.6151	24.6631	28.1421	31.3647	31.0128	13.5507	12.0403	14.287	16.1181	16.8032	16.5004
Gykl1	0	0	0	0	0	0	0.027082	0.0270059	0.0268206	0	0	0.0268396	0	0	0
Gypa	0	0.0302687	0.0310238	0.113521	0.0590731	0.0292361	0.029163	0.116324	0.057763	0.0304207	0.147984	0.028902	0.150546	0.0562352	0
Gypc	8.27635	7.72697	8.43624	15.0073	14.9865	14.7645	20.5538	20.1733	22.1414	6.70462	6.87499	6.78233	8.02046	8.42616	7.74153
Gys1	16.9851	17.1465	17.6821	22.4505	23.4451	23.7819	25.3767	22.2531	23.0811	25.0273	22.8191	23.6328	25.7238	25.2808	25.1706
Gys2	0.0203957	0	0	0.0197391	0	0.0203343	0	0	0.0200877	0	0	0	0.0209417	0	0
Gzf1	8.47045	7.95519	8.05109	8.96003	7.82381	7.86503	8.65279	7.54693	7.60255	7.05233	6.38433	6.75996	6.22115	6.42545	7.07394
Gzma	0	0	0	0	0	0	0	0	0	0	0.0543687	0	0	0	0
Gzmb	0	0	0	0	0	0	0	0	0.0371678	0	0	0	0.0387479	0.0723695	0.0383125
Gzmc	0.303084	0.125138	0	0.11733	0.0610554	0.181303	0.361699	0	0.358208	0.0628831	0.06118	0.0597437	0.186718	0.0581223	0.0615401
Gzmd	1.4616	2.32102	2.37892	1.08811	1.58541	1.12092	0.503152	0.724734	1.77172	0.408218	0.340425	0.498649	0.346319	0.107804	0.0570714
Gzme	9.22912	5.55701	9.38843	6.87074	5.00548	6.5471	5.23634	4.57627	5.1858	2.51628	2.44813	2.09912	1.21489	1.02107	1.2613
Gzmk	0.0390148	0.0402711	0	0	0.078594	0	0	0.038691	0	0	0.0393772	0	0.040059	0.0374092	0.0396089
Gzmm	0.920372	0.646006	1.05161	0.676961	0.630381	0.954304	1.17159	0.912734	1.12402	0.496486	0.780294	0.834545	0.415803	0.635397	0.67276
Gzmn	0	0.0565015	0	0	0	0	0	0.162854	0.0539121	0.0567853	0	0	0	0	0
H13	8.11287	8.56929	9.25417	11.3937	11.09	11.0441	14.0011	14.9901	14.7851	12.3711	12.3254	11.7295	14.6997	13.5167	12.7757
H19	78.9798	79.4006	83.5568	152.476	153.879	154.568	160.225	181.548	171.977	117.696	109.205	112.744	120.104	119.235	121.051
H1f0	26.302	26.0727	28.1521	34.8116	30.2632	33.3572	38.081	46.1752	46.1617	19.2472	20.1369	20.5983	21.6534	24.6288	21.6266
H1foo	0.045122	0	0	0.0436692	0	0.0449861	0	0	0.0888809	0.187236	0.0455411	0	0	0	0.0458092
H1fx	3.42871	4.04471	6.78374	1.7238	2.24255	1.90897	1.63849	1.85469	2.54366	3.37213	3.82011	4.95927	3.29188	2.60447	2.07952
H2-Aa	0	0	0	0.055973	0.0582535	0	0	0	0	0.0299987	0	0.028501	0	0	0
H2-Ab1	0.728291	0.512552	0.595384	0.672804	0.466811	0.396054	0.493828	0.853566	0.586875	0.412101	0.40094	0.3589	0.169951	0.285676	0.369691
H2afb3	0	0	0.164747	0	0	0	0.309731	0	0	0.161544	0.157169	0	0	0	0
H2afj	3.99555	4.06311	4.79071	4.15334	2.92146	2.95075	2.2664	2.93511	3.29391	3.34664	3.31575	3.4421	2.97811	2.923	2.58408
H2afv	33.0193	37.1997	40.5502	25.7898	27.0077	25.9389	14.0261	22.6091	22.7481	37.9718	38.551	39.0197	36.8334	35.2561	30.5911
H2afx	72.9862	82.1669	96.2713	42.935	43.5406	40.5603	25.7784	38.8696	35.1706	88.6725	90.1043	87.3715	78.6787	76.3276	73.581
H2afy	14.4691	14.82	16.2675	12.7708	12.8262	11.815	10.1074	12.1706	11.5384	15.7036	16.1538	16.6924	15.4856	15.026	15.853
H2afy2	16.5938	15.7651	16.0793	15.0227	15.8857	16.3203	13.8016	16.0361	16.6377	11.1143	10.4109	9.77357	9.43995	11.2523	10.0674
H2afy3	0.0487334	0	0	0	0.0981719	0.0971732	0.19386	0.0966579	0.143992	0	0.0491861	0.0480314	0	0.0467278	0.0494756
H2afz	289.265	311.336	321.04	134.719	122.874	133.945	73.2534	102.007	97.9106	365.762	370.577	351.531	307.503	313.553	292.834
H2al1m	0	0	0	0	0	0	0	0.100452	0	0.105079	0.102233	0	0	0	0
H2bfm	0	0	0	0	0	0	0	0	0	0	0	0	0	0	0.0522974
H2-Bl	1.12765	1.19721	0.886226	1.62142	1.20071	1.54183	0.672863	0.351462	0.634637	2.43988	1.78848	1.77825	2.34874	2.44051	1.96255
H2-D1	20.5923	22.6436	20.9854	41.9533	37.8635	36.4099	46.9763	56.5758	54.7596	20.1851	20.5292	19.4466	22.6106	27.5824	22.4632
H2-DMa	1.51908	2.45425	1.81674	1.31037	1.53007	1.21819	1.44503	1.24448	1.26846	1.84994	1.66651	2.1807	1.15285	1.17158	1.84395
H2-DMb1	0.437911	0.301341	0.424681	0.282541	0.477836	0.363827	0.4355	0.180949	0.0718828	0.340712	0.662969	0.179835	0.262285	0.244936	0.259339
H2-DMb2	0	0.0327114	0.067055	0.0920117	0.191521	0.0947865	0.189099	0.031428	0.0936368	0.0328757	0.159927	0.0624688	0.0650783	0	0.0321736
H2-Eb1	0.595008	0.944873	1.3074	0.664443	0.184404	0.638848	0.591732	0.54468	0.405707	0.759696	0.877706	1.21798	0.751919	0.526635	0.464669
H2-Eb2	0.0490643	0.227899	0.0519076	0	0	0	0	0	0.0241616	0	0.0495201	0.096715	0.125944	0.0940902	0.0249058
H2-K1	19.3452	19.9038	21.4116	21.1556	18.9619	20.3435	17.8335	22.0902	20.4242	10.7132	11.0103	10.1169	10.4115	10.8585	10.1891
H2-K2	0.826562	0.853178	0.929117	1.29992	1.56102	0.875578	0.411006	0.512315	0.407039	0.375141	0.521401	0.407328	0.265214	0.148602	0.367128
H2-M1	0.0512692	0	0.108481	0.0496184	0	0	0.0509869	0.101687	0.0504948	0	0	0	0	0	0
H2-M10.1	0	0	0	0	0	0	0	0.0385522	0	0	0	0	0	0	0
H2-M10.2	0	0	0	0.0471219	0	0	0.0484215	0	0	0	0	0	0.0499928	0	0
H2-M10.4	0	0.198356	0.040661	0	0.0387117	0	0.0382221	0	0	0.0398706	0	0	0	0	0.078038
H2-M10.5	0	0	0	0	0	0	0	0	0.0385922	0	0	0	0	0	0
H2-M2	0.384337	0.108194	0.110894	0.169074	0.316732	0.348345	0.312726	0.0692995	0.240884	0	0.0352643	0.137746	0.0717498	0.100505	0.0354718
H2-M3	2.14806	2.56732	1.95359	3.86603	4.17538	3.49418	4.12256	3.17667	4.23124	1.91562	2.39623	2.41426	2.20556	1.95126	2.29556
H2-M5	4.14844	4.30281	4.28232	2.2608	1.6227	1.80697	0.801087	0.539215	0.71402	6.66421	6.58534	6.25211	5.70687	5.46453	5.37697
H2-M6-ps	2.2012	2.10979	1.49706	2.2825	2.3227	2.24682	0.573331	0.571721	0.825888	4.8932	3.91434	4.02906	4.84311	3.51769	3.67133
H2-M9	0	0.0775281	0	0.0363456	0.0756529	0	0	0.0744862	0.073975	0	0	0	0	0	0
H2-Oa	0	0.0425696	0.0436316	0.0798275	0.2077	0.205587	0.123044	0.245396	0.0812374	0	0.124874	0.0406475	0.127036	0.0395444	0.0418697
H2-Ob	0	0	0	0	0	0.0171355	0.0170927	0	0	0	0	0	0	0	0
H2-Pb	0	0	0	0.0987696	0.205588	0.203496	0	0	0	0	0	0	0	0	0
H2-Q1	0.0189481	0.0782329	0.0400923	0	0	0.018891	0	0.0563725	0	0	0.0191241	0.0186751	0	0	0.0961832
H2-Q10	0.186953	0.218703	0.329646	0.144747	0.175752	0.0994081	0.0371848	0.0618006	0.0613765	0.051718	0.075476	0.147408	0.115174	0.179259	0.139187
H2-Q2	0.273318	0.461649	0.341731	0.625224	0.325349	0.198178	0.395365	0.394254	0.318133	0.077328	0.150467	0.146935	0.102049	0.142947	0.227029
H2-Q3	0	0	0	0	0	0	0	0.0883911	0	0	0	0	0	0	0
H2-Q4	2.44237	2.67185	2.18639	2.74759	1.74516	2.2269	1.18332	1.61474	1.19246	2.64196	2.29651	2.36604	2.10051	2.1417	2.26764
H2-Q5	0.204368	0.281265	0.0720704	0.296681	0.274462	0.203752	0.237116	0.135115	0.335468	0.212008	0.206266	0.0671413	0.174865	0.261276	0.10374
H2-Q6	0.935681	0.96581	0.769926	0.830091	0.680658	0.803298	0.749593	1.21145	0.665563	0.620145	0.682047	0.333017	0.213494	0.423666	0.369417
H2-Q7	0.571774	0.563955	0.591467	0.602553	0.767881	0.709399	0.429629	0.264614	0.425482	0.224079	0.384724	0.275507	0.221785	0.365496	0.193494
H2-T10	0.538903	0.687141	0.435985	0.813008	0.814203	0.963945	0.803905	1.08458	1.09275	0.855019	0.527912	0.718602	1.07411	0.911869	0.788483
H2-T22	3.28578	3.22774	3.25788	4.53186	3.50141	3.40249	3.50447	4.29745	4.25233	2.78288	3.20415	2.61266	3.42262	3.37886	2.94906
H2-T23	0.581494	0.425962	0.357209	0.50831	0.812424	0.766757	0.578293	0.651078	0.905253	0.719989	0.454371	0.499167	0.539278	0.557564	1.10453
H2-T24	1.53981	0.948511	1.28747	1.12969	1.57597	1.83231	1.58073	0.935925	1.14965	0.97904	1.05279	0.807772	1.42802	1.30975	1.28591
H2-T3	0.516488	1.18927	0.588451	0.269154	0.420181	0.396102	0.0790222	0.177301	0.156519	0.59762	0.581434	0.391575	0.530312	0.209521	0.443684
H2-T-ps	0.253943	0.104848	0.214928	0.196614	0.0511561	0.101271	0.050509	0	0.150065	0.316125	0.256302	0.050057	0.312888	0.0486985	0.309373
H3f3a	30.8075	35.3275	38.3686	21.9276	24.7682	24.1	17.4876	25.7973	27.6157	38.6174	40.8183	39.8295	33.9187	35.7234	32.4857
H3f3aos	0.0534082	0.055128	0.0188344	0.034459	0.0717261	0.0177491	0.177047	0.24717	0.0876692	0.0184683	0.0359362	0.0877314	0.0731169	0.0170701	0.0180739
H3f3a-ps1	3.70088	4.50221	3.35602	2.68629	3.19513	3.82151	3.28617	1.70401	2.99409	5.89598	5.06928	5.99244	3.52852	3.16837	3.35468
H3f3a-ps2	0.527411	1.36099	0.418482	0	0	0.131456	0	0.392276	0.389584	0.547129	0	0.519814	0.406146	0.505706	0.669304
H3f3b	220.918	230.155	233.277	190.19	177.25	175.065	150.361	196.385	188.563	214.14	218.945	200.039	187.623	206.344	212.599
H3f3c	2.2415	3.40246	2.51089	1.6589	1.72649	0.394367	1.04901	0.91531	1.55834	4.65059	1.73001	1.68939	2.16611	1.64355	2.00791
H60b	0.804161	0.599484	0.803499	0.259423	0.719981	0.133623	0.133289	0.221524	0.0440008	0.926916	0.495997	0.968705	1.00917	0.514044	0.634984
H60c	0.0577119	0.138997	0.0814086	0.0186179	0	0	0	0	0.132627	0.339261	0.213576	0.208562	0.237027	0.0737825	0.156242
H6pd	7.16205	6.6876	6.99678	9.95645	12.4679	12.3204	15.7892	14.739	15.6164	7.35466	7.22859	7.46691	8.10826	8.2765	7.75447
Haao	0.0443466	0.0915491	0.093833	0.0858374	0.17867	0.132639	0.0882048	0.131936	0.0873535	0.092009	0.134276	0.174831	0.0455335	0	0.0900439
Habp2	0	0.0525554	0	0	0.0170948	0	0	0	0	0	0	0	0	0	0
Habp4	2.53675	2.28461	2.25607	3.59947	3.22696	3.61734	4.17114	4.12936	4.23042	2.4219	2.78473	2.76916	2.77068	2.8006	2.9345
Hacd1	4.0682	4.38407	4.54758	6.93346	7.2675	6.30075	7.15013	9.33757	10.7603	3.58327	3.56369	3.75742	4.70251	4.75944	3.32491
Hacd2	7.4	8.88029	8.4176	9.37431	9.45327	9.88195	5.47457	8.62136	8.36962	6.60005	6.61865	6.52256	6.84135	6.38881	6.35221
Hacd3	17.1036	17.3447	17.4176	16.1851	15.3132	13.9807	14.2044	14.7795	15.7617	14.9	15.4858	13.7618	13.5767	13.4459	13.282
Hacd4	1.77269	1.52343	1.63781	3.7961	4.14467	3.59069	5.92697	3.81029	4.52675	1.14831	1.08483	1.28863	1.55659	1.4767	1.75897
Hace1	1.98616	1.86731	1.99866	1.92221	1.76268	1.83304	1.78651	1.45112	1.64052	2.15666	2.08974	1.89521	1.82717	1.99338	1.84945
Hacl1	1.06839	0.939008	0.962434	1.32064	1.28921	1.30773	1.1151	1.24835	1.19811	0.823016	0.886137	0.927887	0.608228	0.780992	0.773221
Hadh	16.3435	17.2182	17.7399	14.4263	14.4108	14.1014	11.2616	13.9834	13.8982	19.1797	20.6274	18.7909	18.9945	18.8656	19.7097
Hadha	15.1836	15.2496	15.3608	15.9743	16.0124	15.7815	16.1679	16.2149	15.9446	14.9334	15.9762	15.6133	15.4306	16.2431	15.982
Hadhb	7.14062	7.31967	7.60659	6.3779	6.33153	5.98858	6.79895	6.92654	6.87901	7.62921	7.43088	7.03776	6.36149	7.03586	7.47461
Hagh	8.52068	8.82437	8.86422	8.21884	9.04004	8.49502	7.00498	9.32313	8.53185	6.83567	6.10588	7.3342	5.36589	6.89005	5.44978
Haghl	2.27592	2.26455	2.58135	3.69091	2.66412	3.41382	3.75192	4.88007	5.45241	2.33974	2.73164	3.13231	3.01052	2.53614	3.30975
Haglr	0.220829	0.022794	0.0467253	0.128231	0.222427	0.132099	0.109807	0.0875987	0.130496	0.045817	0.0445761	0.0435296	0.068022	0.0423483	0.0672577
Hal	1.48443	1.49191	1.60145	0.812834	0.983665	1.0126	0.252518	0.319603	0.403977	1.10429	1.0251	0.981782	0.802191	0.87086	0.73369
Halr1	13.976	10.8908	14.4937	8.76784	7.28894	7.38001	4.39495	5.58783	4.0805	7.56443	6.579	7.13234	5.89884	5.77348	5.7204
Hamp	0	0	0	0	0.133131	0.395329	0	0.131078	0	0	0.266804	0.13027	0	0	0
Hand1	1.24828	1.56858	1.09094	1.07677	0.929314	1.1363	1.4573	1.1841	1.25615	0.675623	0.602548	0.267456	0.278628	0.494374	0.440796
Hand2	0.461008	0.523438	0.634042	0.669247	0.742949	0.919239	1.30664	1.53156	1.72537	0.693453	0.51182	0.590677	0.520682	0.663054	0.514832
Hao1	0.142359	0.220415	0.32632	0.160738	0.191186	0.0946205	0.165172	0.258827	0.140209	0.369204	0.359205	0.327387	0.316701	0.295752	0.264967
Hao2	0	0	0.0279805	0	0	0.0263681	0	0	0	0	0	0.0260668	0	0.0253594	0
Hap1	10.1303	9.86241	9.05803	8.16085	7.30486	7.68964	3.9783	4.79481	4.43594	12.166	11.5606	13.1471	15.2919	12.4591	11.7747
Hapln1	0.0642732	0.0284327	0.058284	0.0177725	0.0369933	0.0549254	0.027394	0.0546342	0.0633024	0.0285755	0.101939	0.0271489	0.0659935	0.0440201	0.111861
Hapln2	0	0	0	0.0221201	0.0460426	0	0	0	0	0.0237105	0	0	0.0234677	0	0
Hapln3	0.262242	0.302532	0.293759	0.43295	0.699192	0.522904	0.230116	0.566025	0.334246	0.288049	0.358094	0.288872	0.158389	0.221867	0.234914
Hapln4	1.60199	1.31146	1.30034	1.3232	1.68313	1.32179	1.19488	1.12304	1.21055	0.816615	1.08721	0.803069	0.964234	0.966661	0.771133
Harbi1	3.25847	3.2633	3.25237	2.70305	2.98901	2.86191	2.04462	2.20238	2.42605	2.35413	2.55465	2.41821	1.91182	2.11081	2.28416
Hars	48.1642	48.6735	51.9075	44.6074	43.4306	42.6625	38.7043	39.8939	40.4528	52.6809	55.8235	53.3302	47.7731	53.4519	53.7155
Hars2	6.99082	6.144	5.73454	5.00076	4.92387	5.2652	4.15628	4.60931	4.7523	6.59527	7.36253	6.37835	6.80083	6.80027	6.82728
Has1	0.233361	0.160583	0.164589	0.225847	0.313398	0.387763	0.128931	0.102855	0.178761	0.242085	0.209359	0.204444	0.212984	0.174033	0.210591
Has2	9.70766	10.1391	8.21348	7.87257	7.69091	6.87308	8.66208	7.87672	7.86046	4.76329	3.98884	3.73132	3.04672	3.54421	3.09039
Has2os	0.166436	0.171795	0.0352162	0.193292	0.201168	0.165935	0.364143	0.198066	0.262275	0.20719	0.167982	0.229654	0.102534	0.159586	0.202765
Has3	0.373734	0.280559	0.368434	0.0411024	0.20533	0.160899	0.126708	0.0926583	0.117119	0.502257	0.471508	0.460438	0.479672	0.374643	0.405296
Haspin	10.7804	11.0081	9.85457	6.90579	6.68211	6.13346	4.29611	4.68567	5.26132	10.2432	10.5886	9.57974	9.46508	9.46769	8.67347
Hat1	109.885	112.241	109.4	69.5109	64.4373	62.097	30.6067	36.3865	35.7669	65.2559	74.9923	62.7013	53.5597	59.6493	61.4984
Haus1	38.7545	39.2781	39.9725	22.9846	22.5619	23.6777	16.5866	21.4646	21.0515	32.3642	38.7876	29.9505	27.433	29.3964	30.5223
Haus2	16.0992	15.6268	15.0545	14.0488	12.9759	12.0212	10.2327	10.5379	10.6978	13.8535	14.991	13.5934	12.9681	13.7896	14.5834
Haus3	12.2354	11.5746	10.7525	8.8066	7.26183	7.49501	5.2487	5.99753	5.87365	9.42525	10.809	9.32724	8.16446	9.00699	9.89194
Haus4	42.0693	44.3051	50.8293	23.3317	23.2161	25.0566	14.6703	17.406	18.2618	42.4022	41.9776	40.117	38.9879	37.4567	37.4059
Haus5	0.329384	0.29142	0.248909	0.212519	0.173783	0.297117	0.202782	0.0933287	0.139032	0.60204	0.49075	0.340098	0.531457	0.481263	0.573258
Haus6	15.1189	13.6139	12.6132	10.1986	10.4874	10.2636	8.21872	7.72138	7.31307	12.3767	12.3294	11.5273	11.6125	11.673	12.649
Haus7	14.1697	16.3375	17.981	18.1266	18.5235	18.5605	14.7663	20.0317	20.3025	16.8496	17.5724	18.1255	17.3349	17.742	19.2061
Haus8	4.0351	4.64195	4.07342	3.64682	3.38174	2.9993	2.3383	3.4925	2.97303	3.68534	3.85497	3.50136	3.6687	3.42602	3.9402
Havcr1	0.0468987	0	0	0	0.047238	0.0233788	0	0.0232548	0	0	0.0236672	0	0.048154	0	0
Havcr2	1.71278	1.31567	1.4117	1.85038	1.70511	1.35021	2.19851	1.71832	1.86345	2.52059	2.59303	2.39475	2.94467	4.12482	3.94277
Hax1	58.4248	59.6477	60.921	71.8651	66.2946	64.9554	47.0592	59.4064	54.0012	68.3994	71.4341	65.099	73.2366	73.035	70.7359
Hba-a1	0	0	0.0706059	0	0.201663	0	0	0	0.262921	0.138467	0.0673583	0.197331	0.0685246	0.0639918	0
Hba-ps4	0.606169	0	0.384778	0.234661	0.366333	0.362606	0	0	0.358208	0.125766	0.24472	0.47795	0.373436	0	0
Hba-x	0	0	0	0	0	0	0	0	0	0.0599334	0	0	0.0593198	0	0.0586533
Hbb-bh1	0.0884037	0	0	0	0	0	0.087917	0	0	0	0.089225	0	0.0907699	0	0
Hbb-bs	0	0	0	0.0682899	0	0	0	0	0	0	0	0	0	0	0
Hbb-y	0	0	0	0	0	0	0	0	0	0	0	0.0843774	0	0.0820874	0
Hbegf	29.094	29.1586	26.552	45.3963	38.8502	37.3166	54.8924	55.2365	55.6222	20.0184	19.2688	19.6718	21.15	22.2253	22.5585
Hbp1	4.47275	4.70748	3.71863	5.23021	5.46101	5.23024	4.49182	3.96506	3.95516	4.3665	4.39014	4.44297	4.37593	4.62571	4.72822
Hbq1a	0.269163	0.0926101	0.189841	0.173664	0.27111	0	0.089227	0.0889765	0.0883659	0	0.452772	0.176857	0.184245	0.172057	0.273262
Hbq1b	0.0747469	0.385769	0.316314	0.289361	0.150575	0	0.0743354	0.0741266	0	0.0775414	0	0	0	0	0.0758853
Hbs1l	14.3651	14.2268	13.8995	18.1409	16.5798	17.1791	14.669	14.086	14.6156	16.24	16.3244	16.5944	16.0645	16.4188	16.766
Hc	0.0259496	0.0357137	0	0	0	0.0258715	0.0172045	0.0343124	0.00851923	0.0538396	0	0.00852528	0.0088814	0.00829391	0
Hcar1	0	0	0	0	0	0.0328939	0.0820291	0.0981585	0.0487425	0.0342268	0	0	0	0.063271	0.0334958
Hcar2	0.0280785	0.0579653	0.0594114	0.0543489	0.0848449	0.0279939	0	0.0278455	0.0829632	0	0	0.027674	0.0576601	0	0.0570122
Hccs	7.53273	8.03592	7.70214	7.70765	7.32231	6.84925	5.84862	6.78163	6.28954	7.67247	6.28604	6.96799	7.22665	7.83808	7.80767
Hcfc1	58.8587	55.2206	53.1212	29.7867	38.8549	40.3144	34.4181	25.9966	26.7886	60.5414	64.1095	69.3575	64.747	60.433	60.8015
Hcfc1r1	27.8877	32.7561	34.8899	65.2572	60.9649	62.0367	79.7146	100.808	98.6676	31.3949	27.5758	31.1656	32.0028	36.0692	32.9067
Hcfc2	2.63795	2.21299	1.95462	4.00641	4.06018	3.58547	5.13876	4.64423	5.43947	2.40859	2.32341	2.47336	3.25635	2.60517	3.32007
Hck	2.79765	2.54014	2.5761	4.51262	4.77476	4.70036	4.53403	4.85526	5.28117	3.35908	3.34653	3.2935	2.97892	3.00541	2.31428
Hcls1	1.28772	1.39564	1.45317	1.84862	1.85908	1.36943	1.81422	2.44765	1.5642	0.645666	0.47655	0.423056	0.506838	0.596784	0.392199
Hcn1	0.0927117	0.135828	0.110741	0.107093	0.117481	0.128213	0.113021	0.103806	0.108985	0.139613	0.093573	0.0913762	0.0890517	0.10897	0.17003
Hcn2	2.15409	2.08339	2.74548	1.87134	1.87925	2.21524	2.12536	2.03529	1.98791	2.26981	1.74613	2.50755	1.75895	1.7727	1.61865
Hcn3	0.900148	1.03686	0.745288	0.820663	0.89352	0.936456	0.37624	0.49162	0.62958	0.798467	0.61884	0.758604	0.884056	0.637946	0.46355
Hcn4	0.177154	0.100572	0.215534	0.222885	0.312263	0.229607	0.202606	0.105411	0.157031	0.257288	0.18774	0.296824	0.24556	0.297262	0.179852
Hcrtr1	0	0.0643441	0.0219831	0.0201099	0.0837171	0.124298	0.103323	0.123639	0.0613953	0	0.020972	0	0	0.0199238	0.0210954
Hcrtr2	0.0175889	0	0	0	0	0	0.00874605	0.00872149	0.0173233	0.0182465	0.0355047	0	0.00902986	0.0252976	0.0357136
Hcst	0	0.0774744	0	0.0726408	0.0756005	0.149663	0.149288	0	0.0739238	0.155727	0	0	0.231199	0	0.228602
Hdac1	96.4121	96.7888	98.8041	65.3414	61.8085	61.7914	39.9232	44.491	42.5899	106.887	112.438	106.558	96.6184	98.3117	97.577
Hdac10	1.90849	2.08582	2.17179	1.69183	2.05153	2.07863	1.4833	1.90856	1.78489	2.14621	2.36326	2.46585	2.35478	2.52195	2.2632
Hdac11	1.02779	0.915563	1.08736	1.09008	1.27631	1.4037	1.05014	1.14493	1.31734	0.817921	0.781559	0.874223	0.896285	0.755998	0.886215
Hdac2	40.0441	39.9582	41.4933	38.2507	35.4293	36.0953	31.006	35.6277	34.4646	44.2301	44.9638	44.0992	40.9791	44.238	44.2569
Hdac3	15.641	18.0481	18.0284	15.9581	15.1033	14.8021	15.6218	17.7804	18.6395	15.8068	17.498	16.2249	16.0458	15.8233	15.6195
Hdac4	2.58055	2.40188	2.18625	3.47588	3.82461	3.77546	3.37066	2.86501	3.11537	3.3525	3.03342	3.19864	4.02897	3.71645	3.91064
Hdac5	6.41287	6.8742	7.18282	7.40107	6.95039	7.2489	6.39597	6.70854	6.60172	7.15845	6.78391	7.7683	7.89634	7.17871	6.22229
Hdac6	13.8716	14.6837	14.2418	12.0185	13.3714	12.2416	10.182	9.17408	9.71669	14.052	14.0663	14.7185	13.3629	12.3092	13.052
Hdac7	6.34031	6.59505	6.64553	13.8182	14.6773	15.8568	23.7987	21.487	21.1465	8.83418	7.80367	9.62941	11.9736	10.6836	10.1776
Hdac8	1.95981	2.39282	2.04969	2.69874	2.33494	2.11022	2.40565	3.14299	2.40449	1.90528	1.89889	1.9095	1.85128	2.24425	2.02376
Hdac9	0.243889	0.167829	0.2072	0.404124	0.372203	0.338943	0.253572	0.252859	0.28388	0.187839	0.179022	0.156609	0.21627	0.191334	0.14256
Hdc	0.08482	0.0787961	0.143577	0.082089	0.00854336	0.0676517	0.0590471	0.0504697	0.0584772	0.167183	0.0684864	0.183916	0.165472	0.162659	0.14639
Hddc2	5.68486	6.61735	6.76609	6.3241	4.69904	5.3443	3.979	5.63768	5.11212	5.51278	5.61293	4.53718	4.3619	4.88804	5.1441
Hddc3	0.40195	0.488981	0.410057	0.583513	0.578369	0.515237	0.870856	1.39515	1.10281	0.357409	0.275286	0.29712	0.324271	0.344115	0.262332
Hdgf	241.155	251.568	259.181	239.396	215.94	218.972	156.577	173.852	166.937	243.537	257.426	255.77	236.377	235.3	246.36
Hdgfl1	0	0	0	0	0	0	0.0270412	0	0	0	0	0	0	0	0
Hdgfl2	24.1617	24.5497	26.7377	25.0079	21.5827	22.9587	19.9391	23.7297	21.4433	23.9005	23.0513	24.0108	23.0054	22.0804	21.1898
Hdgfl3	3.23168	3.34743	2.89205	3.8397	3.5971	3.48151	3.61351	3.36763	3.29435	1.80835	1.57087	1.6846	1.88282	1.99162	2.20642
Hdhd2	5.67539	4.99972	5.5287	5.36213	5.16178	4.95241	5.45414	5.4834	5.68928	4.36029	4.46906	4.54136	3.85409	4.57975	4.1873
Hdhd3	1.50752	1.22847	1.51095	1.68935	1.23872	1.58209	1.49922	3.10805	2.38342	1.52273	1.00101	1.79861	1.71081	1.40744	1.49021
Hdhd5	4.39123	4.43049	4.93361	3.43579	3.02757	3.52707	2.74325	2.82141	3.21627	3.95229	3.70792	4.18168	3.81022	3.75981	3.27765
Hdlbp	59.0458	56.3417	55.0478	60.2395	67.4724	66.9292	84.5056	71.6067	70.4976	65.549	67.6294	66.2682	67.0505	68.1281	68.5232
Hdx	1.16523	1.17928	0.841879	0.671124	0.687018	0.600692	0.6218	0.479133	0.543023	0.607342	0.522051	0.560215	0.548599	0.588612	0.767489
Heatr1	35.4515	35.9286	32.2694	20.6021	21.9506	21.8377	14.8984	12.6391	13.0364	29.66	32.7485	31.0449	28.3399	28.9279	29.6731
Heatr3	22.1851	21.6805	20.7553	13.6802	12.3684	11.6899	12.2119	10.7436	11.2751	19.6642	21.2723	19.4783	17.3719	17.6786	18.5592
Heatr4	0.0178379	0.128886	0.0754865	0.0690542	0	0	0.0177397	0	0	0.0370095	0.0180036	0	0.0366307	0	0
Heatr5a	4.94842	4.59645	3.99849	4.27924	4.77302	4.90216	6.02636	4.51227	4.77559	4.36123	4.45474	4.41474	4.79561	4.89054	4.92001
Heatr5b	6.98756	7.16043	6.43059	8.06621	9.35306	8.85503	11.3948	9.07524	9.61825	6.08724	6.4152	6.9118	7.00171	7.03904	7.21364
Heatr6	6.37398	5.89081	6.2164	5.25365	5.4422	5.44576	6.03664	5.40013	5.52937	6.72613	6.59509	6.70652	6.41456	6.12786	6.44534
Heatr9	0.0289021	0.0596656	0	0.0279716	0.0582225	0.11526	0.086229	0.0573246	0.142328	0.0599653	0	0	0	0	0
Hebp1	2.54091	2.32127	2.54912	6.34561	6.0011	5.40137	6.65132	9.13799	9.13281	2.80254	2.9035	3.18076	3.10372	3.82254	3.12815
Hebp2	2.551	2.83241	2.39248	3.58986	3.65279	3.38192	5.00534	5.01864	5.16075	2.27445	2.35202	2.03858	2.49185	2.47246	2.21187
Heca	5.62995	5.20236	5.0201	7.69027	7.05995	7.97408	9.06702	7.31239	6.94609	4.71554	4.31641	4.42882	4.93447	4.8576	4.5884
Hectd1	19.5017	17.9371	15.819	13.9378	15.9734	15.2038	16.4455	10.468	11.8349	15.7935	17.6487	17.1701	17.1653	16.7806	17.5244
Hectd2	0.466241	0.610822	0.322516	0.653703	0.728503	0.738971	0.796567	0.503866	0.506296	0.396858	0.398176	0.524329	0.576919	0.555951	0.570437
Hectd2os	0	0	0	0	0	0	0	0.0135132	0.0134204	0	0	0.0537198	0	0	0
Hectd3	3.60466	3.54953	3.79016	3.41369	3.65301	3.74814	3.55182	3.7173	4.35609	3.29207	3.35915	3.62902	3.3946	3.05343	3.0646
Hectd4	3.02217	2.98001	2.76845	2.18488	2.85814	2.76992	3.54306	2.20288	2.27865	3.13516	3.1068	3.15404	3.4753	3.33389	3.36933
Hecw1	0.121887	0.0762493	0.0937819	0.128686	0.122768	0.128884	0.271817	0.183144	0.254642	0.080464	0.111835	0.0582452	0.0834326	0.0779137	0.0749957
Hecw2	0.632032	0.682627	0.549098	0.396986	0.543854	0.388092	0.570276	0.431694	0.498813	0.577503	0.650577	0.701309	0.584484	0.602008	0.777638
Heg1	2.28658	2.12109	1.70653	2.88971	3.40931	3.69114	6.10522	4.19911	4.51676	3.33335	3.1608	3.27687	4.29032	4.09701	4.00257
Helb	15.5513	15.6725	14.3587	8.71843	8.67063	8.62555	4.64615	4.65455	4.26047	16.1439	17.3002	15.2953	13.4247	13.0966	14.3608
Hells	58.7645	55.0825	52.0802	33.3315	31.6971	29.26	15.8276	15.4773	14.5785	52.4723	51.3396	51.6317	44.529	46.4659	54.0165
Helq	6.05097	6.1134	5.55336	4.34555	4.82411	4.87097	3.264	2.77774	2.3375	5.98884	5.53531	5.94274	5.3238	4.73587	5.27484
Helt	0	0.0834043	0	0	0	0	0	0	0.079582	0	0	0	0	0	0
Helz	9.17841	9.13188	8.30026	5.56052	6.52724	6.8092	5.58133	4.21175	4.36733	10.1531	10.6489	10.6545	10.26	9.18753	9.67658
Helz2	2.84847	2.81405	2.38199	3.20257	3.9154	4.26453	5.81517	4.18132	4.1804	2.2528	2.11113	2.42756	3.04055	2.59604	2.31921
Hemgn	0	0	0.0456647	0.0208868	0.0217378	0.0430333	0.0214628	0.0428051	0.0212557	0.0223885	0.0217821	0	0	0	0
Hemk1	2.71998	3.00701	2.57884	3.9558	2.99416	3.64535	4.37531	4.9084	4.8308	1.94279	1.83016	2.00694	2.53334	2.32301	2.12764
Henmt1	0.0607755	0.104554	0.107163	0.0196062	0.0408101	0.0605925	0.0402939	0.0602712	0.119715	0.0210159	0.0613401	0.0199667	0.0624022	0	0.0617011
Hepacam	0.0161911	0.0167124	0.0342587	0.0940185	0.163082	0.0968538	0.161019	0.112397	0.111626	0.0335928	0	0.0319157	0.0332489	0.0155247	0.0328753
Hepacam2	0	0.0285682	0.0488015	0.0267858	0.0092924	0	0.00917486	0.0091491	0	0.00957056	0	0	0	0.00884599	0
Heph	0.933605	0.773854	0.853021	1.92346	2.00895	1.6853	2.82056	2.21645	2.16641	0.902473	0.992247	1.03866	1.14741	1.1868	1.38583
Hephl1	0.0103006	0	0.0108975	0.00996895	0	0	0.0204878	0.0306454	0.0202901	0	0	0	0.0105763	0.0592602	0.0104575
Herc1	3.04068	2.73532	2.40901	1.81035	2.4565	2.39807	2.83948	1.79635	1.91617	2.48705	2.44956	2.60014	2.62367	2.42173	2.40989
Herc2	7.47122	6.88183	6.23829	6.17039	6.97522	6.94101	9.23264	5.24626	5.59633	5.75208	5.83638	6.32675	6.57728	6.65298	6.67004
Herc3	2.67781	2.51889	1.98498	2.4939	2.75101	2.4448	2.65126	2.35529	2.29819	1.8848	1.63	1.65611	1.8777	2.02676	1.90482
Herc4	14.3844	14.7387	13.9767	9.36097	9.28589	9.43901	6.43952	6.45837	5.93713	12.1078	12.8576	11.4972	10.8364	10.1911	11.2946
Herc6	0.209954	0.307013	0.141911	0.468475	0.452317	0.377942	0.417596	0.387505	0.453774	0.199653	0.164815	0.23567	0.167668	0.279603	0.242756
Herpud1	12.3807	12.06	10.9356	25.8974	25.5488	27.1184	25.7107	30.4068	28.2078	32.1931	34.6034	33.4018	45.0764	46.2596	40.7969
Herpud2	8.60476	8.25152	8.5161	13.396	14.0722	12.979	14.7408	14.4517	13.9606	7.5443	7.396	7.67832	8.34107	8.8273	8.7452
Hes1	12.078	12.8514	16.0147	28.3732	26.5013	25.383	30.1082	39.3368	34.7959	15.9517	14.741	15.8371	18.4654	17.55	18.636
Hes2	0.246512	0.466491	0.456396	0.178931	0.268986	0.348173	0.0817182	0.264838	0.202324	0.127864	0.165868	0.0809869	0.042185	0.0196972	0.0625665
Hes3	0.331785	0.028539	0.146255	0.053517	0.0278488	0	0.054993	0	0.108924	0.172094	0.139528	0.0545009	0.0851663	0.132554	0.0842094
Hes5	0.039759	0	0	0	0	0.0396393	0	0	0	0	0.0401283	0	0.0408232	0	0
Hes6	13.8776	12.4991	14.6501	8.47037	6.52104	6.57424	7.21357	8.50119	8.02957	7.80453	7.04863	7.97618	5.6319	5.74793	5.69035
Hes7	0	0.0309212	0	0.0579842	0.0603467	0.179198	0.0297917	0.059416	0.0590083	0	0	0	0.0307584	0	0
Hesx1	0.998722	1.7032	1.56193	0.840491	0.612315	0.389627	0.0863672	0	0.171067	3.24332	3.50608	3.63776	2.45217	2.70632	2.24828
Hexa	32.2543	32.0598	34.2671	88.576	79.1407	82.044	76.9246	87.1285	83.4555	39.6846	36.3354	37.6231	45.2439	43.9953	44.7081
Hexb	19.021	17.7553	18.6194	30.1857	28.5232	26.2771	23.8363	19.7373	22.7941	21.9443	23.4448	24.3235	27.1204	24.9447	28.3455
Hexdc	1.12445	0.971161	0.898278	1.03272	1.28282	1.16682	0.935684	1.00133	0.87015	1.226	1.21596	1.09694	1.23701	1.00116	0.978491
Hexim1	15.4744	15.7967	15.4198	10.1292	9.8391	9.21341	6.69231	9.5336	9.10166	20.8785	21.4398	21.181	19.7414	18.3612	18.9529
Hexim2	1.34737	1.86219	1.71537	1.19348	1.47212	1.32054	1.2491	1.47207	1.1021	1.68202	1.65952	1.62056	1.7117	1.51089	1.48381
Hey1	0.846483	1.07933	0.895538	1.06018	0.802453	0.877029	0.891341	0.971138	0.899086	0.792038	0.904602	1.17782	1.0566	0.938964	0.623468
Hey2	0.377559	0.316645	0.337027	0.605198	0.570436	0.894002	0.84483	0.631843	0.68561	0.452873	0.583508	0.360491	0.448237	0.61091	0.658812
Heyl	0.0741914	0.0984605	0.22426	0.184635	0.288237	0.274738	0.179187	0.241749	0.187896	0.0879601	0.0534861	0.0835687	0.108825	0.0101626	0.0860815
Hfe	0.227568	0.485451	0.43336	0.543261	0.565395	0.499142	0.784559	0.842537	0.776986	0.330506	0.306243	0.388769	0.545204	0.436405	0.462067
Hfe2	0.774928	0.91021	1.13081	0.336197	0.619044	0.239771	0.053149	0.158999	0.13159	0.498972	0.485458	0.500398	0.109747	0.358707	0.162772
Hfm1	0.28364	0.209124	0.300078	0.188234	0.244879	0.161592	0.153128	0.120551	0.143669	0.353093	0.196303	0.223644	0.224665	0.240885	0.205686
Hgd	0.0207233	0.0641719	0.0219243	0.0401122	0.0626198	0	0.0206092	0.0411027	0.0408206	0	0	0	0	0	0
Hgf	0.663631	0.700569	0.542524	1.44509	1.66348	1.29319	1.97243	1.21902	1.51518	0.602386	0.548015	0.772993	0.642678	0.643551	0.520616
Hgfac	0.0635677	0.0656147	0.0168129	0.061521	0.144062	0.126753	0.0790222	0.0472802	0.109563	0.0824303	0.0481187	0.046989	0.0489519	0.0761896	0.0806698
Hgh1	10.9268	11.4214	12.0868	6.47886	6.96574	5.24011	4.81434	5.15746	5.12206	9.78569	9.63234	9.76064	9.37307	8.38172	7.35804
Hgs	22.0136	24.8357	24.056	23.8824	24.235	26.4632	32.0368	29.036	29.8896	27.9678	27.5029	29.6429	30.8254	31.9308	30.2215
Hgsnat	9.05105	9.004	9.47149	12.6634	12.849	13.2087	14.5291	13.7403	13.5492	9.59354	9.58195	8.62977	8.55253	9.40178	8.73943
Hhat	0.62187	0.537969	0.645376	1.35845	1.24677	1.14552	1.47249	1.6563	1.68577	0.712703	0.555916	0.753006	0.942569	0.800716	0.8478
Hhatl	0.0206444	0.0426183	0.0218408	0.139858	0.0207937	0.102911	0.143715	0.0204731	0.182993	0.149913	0.145853	0.081388	0.0423939	0.237538	0.125753
Hhex	3.56003	3.70383	3.13861	3.06258	2.58973	2.81691	1.46113	1.87732	2.44881	2.34484	2.48095	2.005	2.05974	1.95058	1.86449
Hhip	0.459756	0.338972	0.429548	0.352495	0.372871	0.363125	0.314713	0.230931	0.241108	1.50516	1.54877	1.45944	1.90051	1.49426	1.50332
Hhipl1	0.59987	0.679108	0.59369	1.35775	1.49103	1.51445	1.90517	1.78468	1.86772	0.903334	0.878868	0.982203	1.10271	1.13181	1.05103
Hhipl2	0.19592	0.0808916	0.0207274	0.0379224	0.078935	0.097665	0.0584524	0.155435	0.115777	0.0203245	0.0988701	0.0579294	0.160931	0.206643	0.0596712
Hhla1	0.0958294	0.0247288	0.0760371	0	0	0.0238852	0	0	0	0.074559	0.0241799	0	0.0983943	0	0
Hibadh	5.40371	5.49529	5.93653	7.42982	7.09441	6.88424	6.49111	7.32291	7.65018	4.08141	4.31477	4.15051	4.36215	4.54323	4.42124
Hibch	3.93535	4.00668	3.94577	5.46193	4.84667	5.41264	5.78157	6.19108	5.74339	2.72783	3.45736	3.21752	3.59069	3.44751	3.62299
Hic1	5.20238	5.39974	5.82493	6.08381	6.04058	6.33932	8.59416	10.3184	10.3472	5.66672	4.49228	5.42654	6.21706	5.87509	5.10556
Hic2	6.38801	6.63773	6.58677	5.24962	5.6525	5.8841	3.23155	3.51851	3.48596	7.96282	7.54917	6.92643	7.22452	6.5013	7.29055
Hid1	0.837344	0.766921	0.960732	0.970178	1.37795	1.0935	1.11422	1.05261	1.33578	0.807476	0.928445	0.883401	1.441	1.16475	1.00575
Hif1a	33.8237	32.4083	29.2105	36.3729	35.3645	34.6016	36.5442	32.2123	33.8651	27.8513	23.1544	25.6003	25.3484	27.5494	28.7961
Hif1an	9.99991	9.79693	8.7482	7.47083	8.53539	8.0151	7.19554	5.54014	5.47788	10.7312	11.1195	10.5431	11.152	10.6581	11.0767
Hif3a	1.92214	1.5839	1.58069	1.05519	1.51305	1.33662	0.915621	0.672774	0.803379	0.754035	0.701008	0.74823	0.572175	0.573046	0.73793
Higd1a	8.94873	9.18168	9.41074	6.91813	6.30225	6.43363	7.83578	12.5692	12.0616	6.06557	6.60297	6.72907	7.01016	6.81992	5.13973
Higd1b	0	0.0660407	0	0	0	0	0	0	0.189042	0.0663725	0	0.126118	0	0	0.0649549
Higd2a	39.2219	49.9803	54.7662	53.0132	51.7196	50.86	55.4733	71.324	71.3287	52.5738	48.1113	51.5151	58.1321	56.532	45.5077
Hikeshi	8.97644	7.93418	9.02346	7.7311	6.68413	6.7302	5.81342	7.81886	7.53983	7.80139	7.55861	6.95059	6.33315	7.06116	7.51861
Hilpda	9.48228	10.244	10.2917	10.4133	11.0355	9.11085	12.1663	18.2712	13.8876	7.2884	6.54554	6.48872	6.10397	7.67878	6.08527
Hils1	0	0	0	0	0.0631754	0.0625328	0	0	0	0	0	0	0	0	0
Hinfp	3.23726	3.46277	2.74818	2.61507	2.51782	2.65489	2.07706	1.7929	2.08915	2.85048	2.77987	3.1263	3.34401	2.71603	2.77635
Hint1	137.032	150.554	163.58	152.889	138.399	139.904	113.534	165.663	169.729	155.501	164.712	163.05	149.123	172.092	145.933
Hint2	4.08196	4.28604	4.46743	5.04033	5.84824	5.82383	4.51442	7.92168	7.48608	3.68699	3.76471	2.98268	3.03502	4.11642	3.78687
Hint3	1.07028	0.800686	0.779108	0.94079	0.89011	1.13558	0.703081	1.48985	1.17016	0.713032	0.743272	0.987119	0.977944	0.894424	0.568211
Hip1	5.09679	4.76028	4.29957	4.94887	5.69377	5.70672	7.01056	5.82573	5.7981	6.54085	6.42278	6.21018	7.12214	7.25639	7.06759
Hip1r	4.77273	4.53929	4.91706	4.08527	3.711	3.89321	3.05704	3.0047	2.98408	3.98992	3.94866	4.44305	3.7301	3.28592	3.37462
Hipk1	8.47084	7.77494	7.06538	8.34706	8.91721	8.44533	10.6907	8.50395	9.01287	9.92073	8.98051	9.66035	9.98741	10.0171	10.6112
Hipk2	3.30571	2.95635	2.45912	2.2199	3.18136	2.90442	4.45247	2.06793	2.51885	2.97757	2.86597	3.34271	3.77831	3.27552	3.00114
Hipk3	6.96816	6.87738	5.54872	8.93701	9.76586	9.81533	13.2253	11.1292	11.1865	8.18592	7.57388	8.27878	9.86466	9.89523	9.60917
Hipk4	0.594531	0.705727	0.487463	0.618543	0.494037	0.592741	0.236503	0.648557	0.439163	0.709272	0.45004	0.659213	0.763055	0.399045	0.347062
Hira	2.66892	2.85521	3.01993	2.06126	1.92271	1.96483	1.4941	2.55037	2.13248	2.86038	2.42613	2.92662	2.43184	2.47435	2.45835
Hirip3	27.0875	28.0625	28.1655	15.4208	14.8788	15.4059	8.1046	10.6002	10.2169	32.5424	34.0733	31.4413	29.0224	29.9514	29.7411
Hist1h1a	0.950728	0.679391	0.541598	0.424669	0.147324	0.291651	0.218191	0.580208	0	0.379335	0.664311	0.576636	0.525633	0.42074	0.816714
Hist1h1b	0.145872	0.903416	0.462977	0.0705877	0.440782	0.436299	0	0.361654	0.287338	0.605303	0.294454	0.215656	0.374441	0.419607	0.666422
Hist1h1c	13.4089	14.1276	13.8552	29.2491	25.6473	26.3907	29.2267	41.3054	40.5429	17.1535	15.3917	17.0162	20.6874	20.2183	20.2434
Hist1h1d	0.211657	0.23354	0.162151	0.148334	0.117621	0.116425	0.0725833	0.180949	0.150954	0.113571	0.125227	0.129481	0.0974203	0.167956	0.22229
Hist1h1e	0.421177	0.144913	0.118823	0.298919	0.509069	0.195958	0.390935	0.167073	0.304198	0.145641	0.0283393	0.13837	0.0576601	0.26923	0.199543
Hist1h1t	0.178262	0.122668	0.062864	0	0	0	0.17728	0.0589274	0	0	0	0.0585645	0	0	0
Hist1h2ab	0.22914	0.591295	0.242419	0.332643	0.461595	0.342674	0	0.113619	0.564197	0.475412	0.115634	0.112919	0	0.329564	0.232629
Hist1h2ac	0.0873352	0.247906	0.25409	0.0633924	0.0659753	0.152376	0.108568	0.0866105	0.10752	0.158551	0.13222	0.107596	0.0672546	0.125612	0.132998
Hist1h2ad	0.473702	0.391164	0.601384	0.09169	0.0954258	0.283365	0.659531	0.281863	0.0933094	0.294847	0.286861	0.280127	0.194552	0.908415	0.480916
Hist1h2ae	0.153953	0.715097	0.32575	0.148996	0.310134	0	0.0765527	0.152676	0	0.239563	0.0776916	0.379339	0.158074	0.221426	0.156298
Hist1h2ag	0	0.115333	0	0	0	0	0	0	0	0	0.225546	0	0	0	0
Hist1h2ah	0	0	0.14156	0	0	0	0	0	0	0.138809	0	0	0	0	0
Hist1h2ai	0.137892	0.284664	0.145883	0	0	0	0	0.136748	0	0.143047	0.139173	0	0	0	0.559968
Hist1h2aj	0	0	0	0	0.155067	0	0	0	0	0.159709	0	0.303471	0	0	0
Hist1h2ak	0.275784	0	0.145883	0	0	0	0.274265	0	0	0	0	0	0	0	0
Hist1h2an	0.137892	0	0	0	0	0	0	0	0	0	0	0	0	0.132217	0
Hist1h2ao	0	0	0	0	0	0	0	0	0.111194	0	0	0	0	0	0
Hist1h2ap	0	0	0	0	0	0	0	0	0	0.116634	0	0	0	0	0
Hist1h2bb	0.213352	0.220222	0.112858	0.206483	0.107448	0	0	0.105791	0.42026	0.442657	0	0.210279	0	0.613716	0.108301
Hist1h2bc	11.7196	13.2099	12.4484	15.7884	14.3069	16.2646	13.9861	24.7324	25.6707	13.4222	10.8822	10.0261	13.0922	14.5636	14.7536
Hist1h2be	0.231588	0.213882	0.335275	0.235927	0.184155	0.206586	0.206069	0.253841	0.264104	0.227601	0.184531	0.252278	0.275331	0.233744	0.259864
Hist1h2bf	0.235104	0.242675	0.497458	0	0.236805	0.351594	0.350715	0.34973	0	0.36584	0.237288	0.347576	0.362095	0.563572	0
Hist1h2bg	0.964574	0.814609	0.649391	1.44271	0.529937	0.524547	0.61044	1.04353	1.03637	1.27354	1.50455	1.12353	1.2605	1.59752	1.42438
Hist1h2bh	0.322761	0.233208	0.204879	0.0937105	0.195057	0.128715	0.224688	0.224058	0.349674	0.301344	0.228031	0.159056	0.13256	0.154739	0.393211
Hist1h2bj	0.585221	1.08732	1.11444	0.453103	0.353673	0.816843	0.2328	0.464292	0.230553	0.84994	0	0.922866	0.240354	0.561137	0.475307
Hist1h2bk	0.910781	1.52768	0.602227	0.110182	0.344014	0.794534	0.679325	0.903224	0.336384	0.118104	0.114905	0.336623	0.116895	0.327487	0.577908
Hist1h2bl	0.426705	0.440445	0.451433	0.137655	0	0.141807	0.141452	0	0.140087	0.147552	0.287112	0	0.584168	0	0
Hist1h2bm	0.413676	0.640494	0.109412	0.400356	0	0	0.102849	0	0	0	0.10438	0.305787	0.424748	0	0
Hist1h2bn	0	0.146815	0.150478	0	0.286528	0.141807	0.141452	0.141055	0.140087	0.442657	0	0.70093	0.146042	0	0
Hist1h2bp	1.15138	0.316921	0.406034	0.371435	0.154628	0.229582	0.305344	0.228365	0.453595	0.318513	0.232415	0.151306	0.551691	0.294398	0.233783
Hist1h2bq	0.188258	0.19432	0.369884	0.468506	0.406329	0.294944	0.26746	0.693443	0.450293	0.223196	0.35287	0.15904	0.49705	0.28366	0.218429
Hist1h2br	0.146993	0.177014	0.259186	0.260811	0.0987044	0.219826	0.292368	0.170069	0.144773	0.127074	0.123632	0.0482919	0.0503092	0.070472	0.323336
Hist1h3a	1.52223	1.0475	1.28836	0.589288	0.204433	0.30353	0	0.20128	0.0999494	0.105276	0.819399	0.200041	0.104198	0.291918	0.309083
Hist1h3b	1.31108	1.89462	1.84942	0.761323	0.88038	1.04571	0.956169	1.04016	0.430427	0.906734	1.32326	1.72293	1.07694	1.42475	1.59726
Hist1h3c	2.66657	5.14971	4.64116	2.9137	0.953046	1.80094	1.19763	1.45018	1.44022	1.33851	0.347269	1.01735	0.706565	0.49487	0.611298
Hist1h3d	0.911146	0.940486	0.872144	0.419909	0.349614	0.692116	0.302043	0.645418	1.02558	0.9002	1.31373	0.855258	0.712787	0.915252	1.5417
Hist1h3e	0.518579	0.602187	0.61721	0.752823	0.522331	0.387763	0.257862	0.321422	0.446903	0.201737	0.130849	0.383332	0.399344	0	0.197429
Hist1h3f	0	0.221794	0.318258	0	0.173144	0.0856912	0.0427384	0.25571	0	0.178327	0.130123	0.169424	0.0441253	0.412064	0.261777
Hist1h3g	1.32923	2.11081	1.94712	0.593736	0.926891	0.305821	0.406741	0.1014	0.302111	1.06071	1.13518	0.705427	1.04985	1.17648	1.14186
Hist1h3h	1.97779	2.58587	1.11595	1.40368	0	0.788734	0.524507	0.91531	0.779168	0.820693	0.399233	1.29953	0.270764	0.632133	0.669304
Hist1h3i	1.18668	1.22489	2.2319	0.255215	0.79684	1.1831	0.786761	0.523035	0.909029	1.09426	0.532311	2.46912	0.812292	1.01141	0.535443
Hist1h4a	0.201082	0.311335	0.319102	1.45955	1.21522	0.200476	0.399949	0.598239	1.08924	0.312899	0.101475	0.198185	0	0.771226	0.204144
Hist1h4c	0.396523	0.136431	0.489419	0.447715	0.266261	0.131776	0.131447	0.0655388	0.065089	0.137116	0.200103	0	0.407136	0.0633675	0.335468
Hist1h4d	0.33334	0.393227	0.906833	0.184347	0.671502	0.237383	0.284147	0.0944496	0.469007	0.296402	0.0961246	0.422406	0.586734	0.639243	0.435107
Hist1h4f	0.138597	0.42918	0.146629	0	0.1396	0	0	0	0	0.143779	0.139885	0	0.284614	0	0
Hist1h4h	1.84482	1.42817	2.07371	1.67383	1.62589	0.574769	1.14666	1.60082	2.27119	1.91379	2.32744	1.93188	1.53903	3.31668	1.98997
Hist1h4i	7.90137	9.46381	9.14788	4.25633	3.22846	5.05354	2.66871	4.73105	4.18468	9.51135	9.62992	9.18344	8.87822	8.79126	6.81089
Hist1h4j	0.210045	0	0.222217	0.542084	0.282086	0	0.208888	0.0694339	0.137915	0.363162	0.141331	0.414038	0.143778	0.335668	0.0710812
Hist1h4k	1.56322	1.0757	1.10254	0.840491	1.22463	1.03901	0.172734	0.172249	0.513202	1.62166	1.22713	1.36951	0.891698	1.1658	1.05802
Hist1h4m	1.48285	0.834873	0.855701	0.391393	0.81468	0.671994	0.804375	0	0.929381	0.839067	0.680285	0.797177	1.38413	1.29257	0.958004
Hist1h4n	1.63835	1.6911	1.86662	1.21969	1.01551	2.136	1.75466	0.874867	2.1101	1.83034	1.65357	1.61475	1.5528	2.53765	1.15151
Hist2h2ac	0	0	0	0.100859	0	0	0	0.10335	0	0	0	0	0	0	0
Hist2h2be	0.579146	0.491046	0.80965	0.520463	0.541669	0.371187	0.555387	0.492291	0.387056	0.321856	0.208759	0.448488	0.467223	0.456149	0.335981
Hist2h3c2	0.47816	0.383878	0.337247	0.205673	0.909726	0.211876	0.105673	0.52688	0.313959	0.496037	0.160867	0.418909	0.381857	0.560367	0.431504
Hist2h4	0.232724	0.137268	0.246211	0.0643517	0.100461	0.0994386	0.231443	0.0659409	0.261953	0.0689785	0.134221	0.229372	0.136545	0.159391	0.270021
Hist3h2a	0.101009	0.156393	0.293873	0.146636	0.127175	0.125881	0.351586	0.250428	0.124355	0.183375	0.305843	0.17422	0.311139	0.435836	0.153821
Hist3h2ba	2.38301	2.45975	2.89461	1.19585	0.977881	1.4959	0.263322	1.22538	1.73853	1.00715	0.890797	2.43567	0.634355	0.930903	0.358416
Hist3h2bb-ps	0	0	0	0	0.117384	0.23238	0	0	0	0	0.117623	0	0	0	0
Hist4h4	0.0189282	0	0.0801006	0.0549563	0	0.0377424	0.018824	0	0	0.0785435	0.0191041	0.0186556	0	0.0362985	0.0192165
Hivep1	3.24193	3.31021	3.22623	3.84857	5.33855	5.29587	7.23678	5.68412	6.24235	2.44371	2.5835	2.53434	2.736	3.00228	2.67566
Hivep2	1.60758	1.60634	1.37062	2.00689	2.53026	2.39426	3.42528	2.31497	2.73867	1.55295	1.45109	1.72846	1.81283	1.94666	1.78444
Hivep3	0.105727	0.173327	0.161202	0.0872757	0.166003	0.158113	0.188643	0.157275	0.140882	0.145165	0.144372	0.107269	0.191572	0.128211	0.142064
Hjurp	22.1423	21.9355	19.6337	19.1505	19.0987	19.728	13.4361	10.9148	11.0065	20.5139	20.4113	21.6631	20.2104	18.6988	19.8512
Hk1	9.13989	8.63436	9.08496	12.6506	13.5371	13.0891	17.8254	17.8132	17.1279	8.59867	8.34014	8.87677	8.73889	9.30578	8.4924
Hk1os	0.0696549	0.32354	0.0368457	0.235943	0.210476	0.13889	0.311721	0.276307	0.377316	0.216777	0.105453	0.24028	0.0357596	0.0667883	0.176789
Hk2	36.3335	35.5448	33.4925	24.7955	25.1017	26.7381	26.6802	23.9583	22.4973	27.181	29.3588	27.6852	24.824	26.0372	25.2548
Hk3	1.19215	1.00266	1.3391	1.82324	1.3342	1.40867	1.7857	1.69311	1.82645	1.16038	0.906135	1.36356	1.43563	1.07253	0.971237
Hkdc1	0.0316786	0.0544978	0.0223429	0.0408781	0	0.0421109	0	0.0104719	0.0312001	0.0547715	0.0106576	0.0520371	0.0542108	0.0202499	0.0214407
Hlcs	3.38429	3.40483	3.29716	3.19241	3.10673	3.23529	3.69583	2.80392	3.1855	2.57756	2.63746	2.70221	2.51818	2.1565	2.91393
Hlf	0.178448	0.0837248	0.120139	0.0392506	0.0571898	0.0323474	0.0403331	0.00804398	0.0159775	0.44597	0.433892	0.439694	0.374778	0.489981	0.411741
Hltf	14.9024	14.4298	12.9434	9.43527	9.05584	8.81797	6.49698	5.96225	6.08332	16.2084	14.7642	15.084	13.5657	13.8686	14.4151
Hlx	0.927774	1.37509	1.03188	1.31232	1.58144	1.66022	1.91631	2.09966	2.34298	1.57942	0.984412	1.38334	1.48997	1.16331	1.03851
Hm629797	0	0	0	0	0	0	0	0	0	0	0	0	0	0.0433372	0
Hmbox1	2.86043	3.24144	2.98475	2.8821	3.07847	3.16435	3.41251	3.08095	2.89441	3.34483	3.41808	3.63024	3.83361	3.39753	3.25634
Hmbs	13.7939	13.2651	15.8693	12.9876	12.7068	11.7068	9.76115	9.89872	11.3054	13.0441	12.5089	13.158	12.2131	11.6046	12.1744
Hmces	31.9386	35.1862	36.2282	27.7785	23.4185	26.3181	11.7705	15.0125	13.7307	45.2499	49.6616	47.3598	44.4453	46.457	43.6309
Hmcn1	0.158552	0.110865	0.102809	0.163347	0.182881	0.142777	0.330617	0.121731	0.128452	0.11938	0.0903366	0.146186	0.181176	0.188808	0.218084
Hmcn2	0.155093	0.149647	0.128411	0.212097	0.29545	0.218493	0.315184	0.344392	0.388517	0.122417	0.0816698	0.14289	0.124626	0.145477	0.126649
Hmg20a	4.27644	4.14389	3.74868	5.24241	5.73145	5.70215	5.36385	5.37764	5.02557	4.15867	4.12825	3.92811	3.97272	4.52444	4.46561
Hmg20b	14.1631	14.1928	14.8564	15.5391	16.1029	16.7112	16.8234	21.879	20.3899	15.4067	13.2178	15.5704	14.8956	14.9663	13.1383
Hmga1	518.986	545.254	619.531	449.381	448.792	463.042	418.227	465.312	446.188	578.955	549.835	571.55	520.77	494.755	478.84
Hmga1-rs1	92.7188	92.0235	103.169	73.606	75.5979	74.5963	77.5584	81.0754	80.3221	91.4139	93.4119	95.8176	92.8393	88.6794	86.1118
Hmga2	51.1186	47.1314	44.3282	58.9831	59.5809	55.2649	85.7738	68.1137	73.8016	44.8528	41.7642	41.257	41.8219	43.9584	45.934
Hmgb1	51.8935	54.3997	53.9192	26.855	23.646	23.0828	14.0768	18.8626	17.3837	52.3786	53.5734	47.8816	42.6924	46.2821	50.6247
Hmgb1-ps1	0.512853	1.05874	0.633003	0.413617	0.516564	0	0.17001	0.169532	0.168369	0.532027	1.20777	0.758198	0.877634	0.491748	0.694218
Hmgb1-ps2	20.0236	20.7563	25.4208	12.452	9.78384	11.8081	8.47376	9.88646	10.1543	22.4516	19.2636	21.2468	19.9471	18.3825	19.377
Hmgb1-ps3	0.0852068	0.175901	0.0901446	0.0824633	0.25747	0.424751	0.338951	0.591498	0	0.0883923	0.601988	0.503876	0.524924	0.326801	0.692035
Hmgb1-ps4	0	0.088089	0	0.0825932	0	0	0	0	0	0.0885315	0.0861337	0	0.0876252	0	0.259922
Hmgb1-ps5	0.0972917	0.100425	0	0	0	0	0	0	0.0958223	0	0.0981955	0	0.199792	0.0932878	0.0987735
Hmgb1-ps6	0.26392	0	0.279214	0.255422	0.177219	0.0877083	0	0.436216	0.433222	0.638835	0.355162	0.260118	0.903279	0.59047	0.267939
Hmgb1-ps7	1.1708	0.863218	0.619327	0.404681	0.252702	0	0.332674	0.580544	0.411829	0.433777	0.759652	0.659393	0.257602	1.12262	0.764122
Hmgb1-ps9	0.0840178	0	0	0	0.169251	0.0837648	0	0.0833206	0	0	0	0	0.0862666	0.0805602	0
Hmgb1-rs16	0.0884037	0	0.280581	0.171115	0	0	0.351668	0.0876701	0.174137	0.275126	0.089225	0	0.27231	0.254297	0.1795
Hmgb1-rs18	0	0	0	0	0	0	0	0	0	0	0	0	0	0.0828729	0
Hmgb2	173.384	180.848	180.74	98.4488	88.1734	83.4263	38.9079	53.3123	49.7473	187.073	185.176	170.815	152.696	163.463	182.62
Hmgb3	17.1986	16.6257	16.1936	8.56895	8.18509	7.88417	7.21309	8.25131	7.33461	14.2934	17.6032	14.8948	14.8445	14.0254	14.8747
Hmgcl	7.5031	7.7447	8.64455	9.04996	8.52167	8.70135	8.14818	8.0149	7.76255	7.1369	7.90986	7.06586	6.69807	7.13027	6.84885
Hmgcll1	1.02436	0.99575	0.94694	1.66513	1.35232	1.74509	1.51324	1.77528	1.43007	0.711875	0.642407	0.666533	0.58205	0.724731	0.797638
Hmgcr	26.2428	24.8735	23.2086	12.9116	13.1376	12.7514	11.5713	8.46572	9.27333	14.1104	15.0063	14.3237	11.4573	12.2207	11.6991
Hmgcs1	47.4087	49.6902	45.0394	18.5972	16.3489	17.8056	11.872	13.9326	12.6287	24.1439	23.7996	25.4614	18.8824	20.3706	20.5984
Hmgcs2	0.0164716	0.0510059	0.0348523	0	0.0497722	0	0	0.0163349	0.0486684	0.0341748	0.0332492	0.0324686	0.0169125	0.0315874	0
Hmgn1	187.761	188.632	198.517	158.691	145.245	140.849	112.772	129.04	137.815	184.413	183.494	166.401	149.167	159.32	158.867
Hmgn2	67.9519	71.6572	75.8806	32.3935	28.5404	29.4684	19.708	24.6404	24.733	71.5395	74.571	65.5069	59.0241	60.4348	59.6375
Hmgn2-ps1	32.8257	31.6773	29.7962	32.3327	21.1291	23.4316	27.8158	35.25	31.5647	32.8439	38.4237	23.7382	24.1315	29.6124	34.9031
Hmgn3	1.39176	2.45414	1.84051	3.19899	2.83285	2.39933	3.20072	4.48567	4.76902	2.1356	2.01923	2.34333	1.93511	1.97392	2.32548
Hmgn5	20.3708	19.9277	19.5356	13.8845	13.2084	13.3534	6.43708	9.55904	7.39605	20.6092	20.0228	19.7184	16.9458	18.3235	19.7423
Hmgxb3	13.1415	12.3804	13.2062	11.2173	13.0012	12.7948	13.8193	9.92448	9.79359	13.2581	12.4809	12.8161	13.5805	12.2951	12.015
Hmgxb4	17.9567	18.46	17.0449	14.3985	14.6197	13.9955	10.9189	10.0348	10.3029	15.5198	15.8319	15.685	13.4022	14.3348	15.0304
Hmmr	39.3041	38.6128	33.6328	30.8635	30.4727	29.5857	20.7991	19.0486	18.2398	29.5941	31.3808	27.9987	28.3691	29.7072	34.3412
Hmox1	111.973	118.134	122.719	222.427	212.224	204.542	284.332	321.008	307.923	134.684	138.408	139.155	181.099	176.182	178.341
Hmox2	11.9285	11.7575	13.0335	14.3359	12.0886	11.9413	14.0506	13.9142	13.602	10.9798	11.2498	11.323	11.2187	12.6329	12.805
Hmx1	0.273005	0.38747	0.433239	0.264215	0.446843	0.578389	0.543004	0.439952	0.604984	0.106204	0.137771	0.201804	0.420468	0.359934	0.311808
Hmx2	0.0168506	0	0.0178271	0.016308	0.0169725	0.0167998	0.0167578	0.0167108	0.0165961	0.0174806	0	0.0166079	0.0173016	0.0161571	0
Hmx3	0	0	0.118048	0.143985	0.149852	0.0370819	0.110967	0.184426	0.0732642	0.0771688	0.0375394	0.109974	0.152758	0.0356632	0
Hn1l	105.685	105.198	101.567	73.6542	71.6118	69.465	53.7645	51.4514	52.2266	99.9954	101.614	98.6635	85.711	89.0766	90.6005
Hnf1a	0.452314	0.566924	0.455739	0.583667	1.18235	0.934114	0.417693	0.4806	0.657616	0.703836	0.543471	0.520098	0.508651	0.526635	0.721604
Hnf1aos1	0.0395558	0	0.0836963	0.114847	0.039842	0.0394367	0.0786761	0	0.0389584	0.0410347	0	0.0779721	0	0.113784	0
Hnf1aos2	0	0	0.12971	0	0	0	0	0	0.120753	0.127189	0	0	0.125887	0	0.124472
Hnf1b	0.101673	0.0349822	0.125492	0.180398	0.0512041	0.219627	0.0842607	0.134439	0.033379	0.0351579	0.0342057	0.0668053	0.017399	0.113736	0.0516105
Hnf4a	0	0	0	0.010863	0	0.0223812	0.0223252	0.0111313	0	0.0349322	0.0113287	0.0110627	0	0	0.0113954
Hnf4aos	0	0	0	0	0	0	0.0564918	0	0	0.0589282	0	0	0	0	0
Hnf4g	0	0.0212686	0	0	0	0	0	0	0	0	0	0.0406166	0.0211566	0	0
Hnmt	0.183804	0.0632408	0.162046	0.0889429	0.123422	0.213792	0.0609306	0.273418	0.120685	0.222455	0.21643	0.120771	0.0943617	0.146866	0.062201
Hnrnpa0	112.228	121.377	140.697	73.5781	74.8027	73.1944	61.4197	85.4892	91.5791	128.305	113.189	154.469	108.23	111.994	105.041
Hnrnpa1	838.838	842.227	834.452	549.159	489.26	483.945	322.488	356.411	333.345	777.402	838.731	759.114	721.257	752.599	783.258
Hnrnpa1l2-ps	0.0562152	0.0580254	0.237892	0.108811	0	0	0	0	0.0553662	0	0.0567375	0	0.0577199	0.107804	0
Hnrnpa2b1	161.62	169.143	162.278	111.202	97.5689	99.3008	80.5614	97.8355	87.558	152.899	154.573	149.07	141.742	148.237	151.956
Hnrnpa3	27.146	28.0719	24.8517	20.6929	18.7239	19.2543	11.7854	14.3119	13.3828	31.5885	32.1622	28.695	29.708	28.1473	30.3938
Hnrnpab	114.207	125.867	166.246	84.1748	86.4076	79.7218	66.33	77.0196	81.1339	154.447	142.399	155.126	129.525	135.787	130.581
Hnrnpc	229.818	230.999	226.95	180.026	161.563	154.326	107.955	128.763	127.024	237.528	265.239	226.936	207.925	223.149	251.708
Hnrnpd	56.638	59.443	55.9599	38.4685	35.1446	34.912	21.4796	24.7662	24.4221	59.5123	58.1979	53.498	49.2258	52.2864	57.1714
Hnrnpdl	64.3482	66.2577	60.1403	45.1098	37.284	40.7063	25.1121	29.4922	26.9967	73.9065	75.5376	70.9263	67.0753	66.8875	65.7164
Hnrnpf	172.676	176.162	180.877	136.289	123.444	125.239	92.5752	112.987	108.795	171.937	181.838	161.127	157.613	162.194	172.237
Hnrnph1	87.0663	88.8167	75.0262	59.5569	50.4351	55.6375	41.4116	50.0805	44.913	94.2283	88.596	88.5457	88.0252	87.9038	84.663
Hnrnph2	35.5364	33.4288	33.1998	25.233	22.3506	22.519	21.1305	21.4647	19.8393	35.9771	35.0904	34.0343	31.648	34.4427	35.5865
Hnrnph3	13.7758	13.2252	13.5916	14.1311	12.351	14.1801	8.72279	8.51068	7.77474	13.024	12.22	10.9839	11.478	11.3949	12.1522
Hnrnpk	160.798	162.256	159.813	126.526	119.922	116.646	101.71	111.639	108.191	154.655	160.701	146.174	140.878	146.626	157.861
Hnrnpl	104.505	111.272	112.044	80.1633	78.7808	80.448	52.7705	63.1938	61.3077	95.5027	93.2836	96.0642	89.5431	85.9156	81.8829
Hnrnpll	11.3284	10.7495	10.3941	9.58476	8.3252	8.03692	7.71682	7.36838	7.18069	11.102	9.51786	10.6438	9.51589	9.8565	10.3843
Hnrnpm	97.8352	98.9033	101.127	61.1487	53.794	55.8212	41.0418	43.7045	43.1889	108.094	116.534	113.139	101.543	104.674	103.971
Hnrnpr	6.02236	6.04746	5.67922	4.71332	4.32262	4.46605	3.89408	3.88798	3.84688	7.15919	7.51719	7.13621	7.64485	7.37556	8.13641
Hnrnpu	110.322	113.354	111.293	58.2027	56.8	57.1259	45.0372	51.0776	47.4462	120.345	124.564	118.421	110.219	116.789	119.079
Hnrnpul1	25.4301	26.0292	25.9167	23.6234	25.7339	25.8092	25.9813	25.07	25.1446	25.8741	26.2541	26.1623	26.7665	26.8153	26.4467
Hnrnpul2	57.3998	56.3956	56.2807	45.9801	45.7659	45.4325	40.321	43.1079	42.8401	63.7871	70.1023	64.9493	62.1526	66.7076	67.6421
Hoga1	0.503772	0.346663	0.456829	0.603636	1.01483	0.741424	1.169	1.21329	1.15771	0.522606	0.581088	0.567446	0.443362	0.621052	0.243545
Homer1	3.32136	3.33956	3.12128	2.59255	2.92607	2.3369	2.71356	1.92961	2.32192	2.88692	2.0643	2.67144	2.29518	2.10431	2.38884
Homer2	0.81152	0.753443	0.79041	0.540216	0.467081	0.556507	0.35869	0.332134	0.380601	0.351888	0.359692	0.397799	0.326242	0.292311	0.287704
Homer3	6.88421	6.94328	7.66649	7.71454	8.85396	8.82672	8.83597	10.1391	10.3022	6.2591	6.28038	6.69188	6.89055	7.15979	6.09343
Homez	2.26601	2.18746	1.81498	1.77575	1.58936	1.46344	1.58751	1.32831	1.38244	0.704265	1.11112	1.04887	0.923127	1.11716	0.8755
Hook1	13.6228	13.3083	11.3933	8.49941	8.15013	8.18414	4.12719	3.45012	3.38795	10.0635	9.48185	10.1454	9.31157	8.95799	9.5575
Hook2	11.6066	11.6007	12.6396	13.6588	11.4436	12.1693	7.38355	7.84917	7.91605	14.8528	12.9381	13.8696	14.0434	13.5455	12.4472
Hook3	2.34184	2.22285	1.8798	2.15966	2.43352	2.23237	2.8076	2.25072	2.21841	2.36032	2.03527	2.19186	2.49828	2.35491	2.52236
Hopx	0.464703	0.332077	1.09672	0.449741	0.396055	0.320748	0.284396	0.319048	0.246445	0.556242	0.46902	0.24662	0.256922	0.205652	0.689525
Hopxos	0	0.0673528	0.0690331	0	0	0	0	0	0	0.0338456	0	0	0	0	0
Hormad1	3.69844	3.49401	4.67542	5.46003	3.8199	3.84354	1.7767	2.57986	2.06824	2.08092	1.99293	1.82258	1.25508	2.34412	2.19558
Hormad2	0.654104	0.797924	0.69201	0.709776	0.898413	0.573087	0.216834	0.412794	0.214741	0.493497	0.600164	0.468859	0.732667	0.437129	0.583573
Hotair	0.0270147	0	0	0.0522898	0.0272101	0.0808001	0.107464	0.0535811	0.0532134	0.112099	0.0545313	0.0266256	0	0.025903	0.191983
Hotairm1	0.158609	0.0545722	0.111867	0.511675	0.159757	0.316263	0.210315	0.367017	0.104142	0.219385	0.266804	0.0521082	0.0542849	0.304164	0
Hottip	0	0.0194291	0	0	0	0	0	0	0	0	0.0189979	0.0185519	0	0	0
Hoxa1	2.14262	1.81402	1.80834	1.91054	2.52185	1.75214	2.22659	2.60234	1.92057	1.42354	1.02052	1.16265	1.45841	1.43119	1.83308
Hoxa10	1.57437	1.60796	1.89353	2.53412	2.45376	1.9166	2.07662	3.61566	3.4113	1.89111	1.589	2.12337	1.75264	1.92273	1.90119
Hoxa11	0.5213	0.758212	0.626716	0.986098	1.14561	0.968588	1.27251	1.80941	1.35358	0.762021	0.956623	0.957519	0.705561	0.954253	1.37121
Hoxa11os	0	0	0.0186567	0	0	0.0703265	0	0.0349768	0.0347367	0.036588	0.0711942	0.0173807	0.0181067	0.016909	0.0358066
Hoxa13	0.175377	0.22628	0.139155	0.721354	0.397453	0.437122	0.697646	0.739167	0.755686	0.204675	0.243384	0.172851	0.270107	0.336319	0.311584
Hoxa2	0.641139	0.315135	0.290697	0.472759	0.738031	0.487016	0.880508	0.696373	1.1727	0.570093	0.585467	0.48145	0.532909	0.644028	0.40294
Hoxa3	0.279338	0.44645	0.40039	0.488363	0.698858	0.539025	0.77067	0.786378	0.798731	0.243042	0.145514	0.293076	0.259058	0.311042	0.155518
Hoxa4	0.169986	0.17546	0.431608	0.526441	0.410918	0.813475	0.27048	0.944022	0.870576	0.141073	0.240191	0.26806	0.418886	0.195588	0.27612
Hoxa5	1.96325	1.99667	1.58831	2.68241	2.55906	2.87844	4.10587	4.60971	5.77236	1.91685	2.41858	2.27644	2.4901	2.49149	2.13971
Hoxa6	0.372024	0.512005	0.393583	0.840107	0.624526	0.67999	0.863277	0.799363	0.97708	0.385932	0.50064	0.427776	0.572972	0.535071	0.314742
Hoxa7	1.03635	1.36146	1.17614	1.58653	1.97381	1.50287	2.28615	2.63477	2.20841	1.38784	1.27419	1.41141	1.66384	1.51765	1.98948
Hoxa9	0.485587	0.611492	0.554826	0.761323	1.0858	1.13285	1.06241	1.57951	1.32954	0.574265	0.509702	0.507308	0.797734	0.595972	0.581719
Hoxaas2	0.0967417	0.149785	0.119406	0.202858	0.259844	0.225051	0.320697	0.255837	0.317602	0.133811	0.081367	0.0953482	0.0993311	0.154601	0.0982151
Hoxaas3	0.0375157	0.135533	0.0793797	0.108924	0.0755743	0.0935069	0	0.111613	0.0923728	0.0194592	0.0757285	0.0369753	0.11556	0.0539578	0.0380871
Hoxb1	0.210045	0.0963592	0.246908	0.0677606	0.0705214	0.069804	0	0.0231446	0.0459716	0	0	0.0230021	0.023963	0	0.0236937
Hoxb13	0.245655	0.278922	0.28588	0.190196	0.222689	0.220424	0.293163	0.267978	0.21775	0.101936	0.0495874	0.0968465	0.353122	0.141327	0.149638
Hoxb2	0.139829	0.3047	0.0164369	0.0751816	0.203436	0.247836	0.401726	0.369783	0.24483	0.0483522	0.0627235	0.0459382	0.111667	0.089383	0.094639
Hoxb3	0.395186	0.407912	0.377628	0.34545	0.603488	0.482963	0.824054	0.796456	0.891433	0.224817	0.450323	0.376929	0.510477	0.415593	0.362378
Hoxb3os	0.0515987	0.0798903	0.0955306	0.0499373	0.103944	0.0643041	0.141115	0.153511	0.139753	0.0267639	0.0650975	0.0889969	0	0.0989504	0.0130961
Hoxb4	1.01371	0.893763	1.78744	2.00303	2.48881	2.27399	2.68836	3.37195	3.16161	1.99368	1.64127	1.5403	2.14675	1.64024	1.67237
Hoxb5	0.505735	0.361399	0.349836	0.602402	0.607355	0.795104	0.560984	1.00308	1.07282	0.484286	0.412273	0.460108	0.59916	0.783337	0.473942
Hoxb5os	0.0778613	0.321474	0.164747	1.13032	0.705822	0.310507	0.464596	1.5443	1.53371	0.323089	0.392923	0.0767397	0.239836	0.5226	0.237141
Hoxb6	1.04851	1.05379	1.05089	1.3085	1.83427	1.87063	1.83851	2.13435	2.88062	0.858719	0.779765	1.44133	1.33155	0.820164	1.06448
Hoxb7	1.29863	1.44913	1.67095	1.83427	2.19183	2.20452	2.44334	2.26245	2.73087	1.52923	1.84206	1.52207	1.90999	1.41346	1.49657
Hoxb8	1.06943	0.955272	0.91383	1.39327	1.1186	1.53781	1.28853	2.03954	1.88375	0.832061	0.788769	1.01349	0.633495	0.453552	0.647257
Hoxb9	3.28433	3.15105	3.07374	5.46065	5.42867	6.59087	7.97719	9.60421	9.28947	4.56467	4.58978	4.95928	6.87418	6.76264	5.51451
Hoxc10	2.21422	2.57853	2.4026	4.2309	3.51691	3.84906	5.25098	5.60221	5.50785	4.18171	3.8679	3.16157	4.22634	4.70891	4.52469
Hoxc11	0.241328	0.276776	0.141841	0.415214	0.405123	0.320801	0.693331	0.824342	0.501775	0.41725	0.189443	0.343563	0.275319	0.385661	0.517229
Hoxc12	0.157686	0.108509	0.166824	0.203479	0.370596	0.471634	0.522727	0.364881	0.517682	0.109054	0.265252	0.10361	0.48572	0.453591	0.21345
Hoxc13	0.660603	0.909167	0.815368	2.23767	2.06269	2.26124	2.51837	2.48946	2.03863	1.11932	0.977886	0.694493	1.22091	0.929012	1.36368
Hoxc4	1.05513	1.13267	1.38418	2.10359	1.72168	1.59897	2.91711	3.26469	3.11758	1.2916	0.93714	1.28951	1.66839	1.35569	1.43541
Hoxc5	0.649105	0.579465	0.631042	1.47713	1.18391	1.43422	1.53532	2.15733	2.09069	0.691572	0.832198	0.760789	1.17084	1.21114	1.10425
Hoxc6	3.82581	3.87932	3.66658	5.98955	5.0322	6.41698	8.21378	9.70834	8.48914	3.75873	4.63362	4.65792	5.33775	5.54571	5.02645
Hoxc8	1.91354	2.33069	2.59128	4.92613	5.26176	4.4642	6.48925	7.85632	6.5397	2.32254	1.93132	2.20659	2.4363	2.91732	2.95288
Hoxc9	0.802837	1.0819	0.731396	1.31656	1.28035	1.77871	2.01822	2.69815	2.48195	1.17987	1.12541	1.01107	1.64865	1.47545	1.24524
Hoxd1	0.174624	0.0300411	0.123162	0.140834	0.175887	0.261146	0.31838	0.202037	0.085993	0.060384	0.0881229	0.0286847	0.0597658	0.195343	0.147736
Hoxd10	0.447617	0.431229	0.505128	0.664247	0.541026	0.684279	0.534183	1.71642	1.35196	0.619135	0.602367	0.352935	0.551517	0.515035	0.666503
Hoxd11	0.0771959	0.172644	0.0816695	0.149421	0.116632	0.0384817	0.140747	0.255184	0.190075	0.0667349	0.0908985	0.0507226	0.158524	0.098692	0.0261238
Hoxd12	0.0427715	0.242818	0.135751	0.289761	0.387728	0.149249	0.382824	0.424166	0.46338	0.0665558	0.0863377	0.168622	0.0439163	0.184551	0.108557
Hoxd13	1.17855	1.23903	1.22376	2.11223	1.75863	2.4588	2.40924	2.3159	2.17103	1.4943	0.947193	1.24762	1.25491	1.4021	1.46239
Hoxd3	0.0129304	0.0266936	0.0136798	0.0250282	0.039072	0.0128915	0.0128593	0.0641157	0.0254703	0	0.0130506	0	0.0265531	0.0247966	0
Hoxd3os1	0.0377378	0.0584295	0.179662	0.0730455	0.190054	0.206933	0.11259	0.130986	0.0557517	0.0195743	0.114265	0.0557913	0.116244	0.0542772	0.134094
Hoxd4	0.0919123	0.0379488	0.0388955	0.0711624	0.111093	0.109963	0.127969	0.127609	0.0905241	0.0381394	0.0556597	0.0181177	0.132121	0.0352519	0.0933121
Hoxd8	1.28369	1.18233	1.21183	2.50383	3.10315	2.36275	3.59419	3.58409	3.83181	1.78241	1.83379	1.88807	1.74388	2.65109	2.04509
Hoxd9	0.431299	0.261875	0.509976	1.20313	1.07327	1.13824	1.56431	2.11344	1.59919	0.710614	0.896218	0.875178	1.01593	0.802773	0.566653
Hp	0.101229	0.0696594	0.0356986	0.0979701	0.0679745	0.100925	0	0.100389	0.066467	0	0.0340566	0	0.0692926	0	0
Hp1bp3	9.57492	9.38577	8.69532	12.4073	11.8255	12.3266	15.0566	16.2825	15.3417	10.3662	9.94925	10.1527	11.7777	11.8674	11.5344
Hpca	0.463651	0.670013	0.863315	0.358978	0.354924	0.314333	0.129107	0.275882	0.200925	0.346309	0.262056	0.420414	0.228509	0.266742	0.37657
Hpcal1	21.9004	22.7706	24.6578	37.4089	38.5144	35.2539	41.7155	47.3689	50.4761	17.5783	18.6834	19.5367	20.517	19.7729	18.0144
Hpcal4	0.0710508	0.115247	0.139598	0.0392933	0.092012	0.0809564	0.0302827	0.0503295	0.0199936	0.0947663	0.0204888	0.0300117	0.0208436	0.0583945	0.0412188
Hpd	0	0	0	0	0	0	0	0	0	0	0.0257025	0.0250991	0	0	0
Hpdl	4.6261	5.3642	6.13363	1.62806	1.48259	1.19797	0.746856	0.714969	1.24261	2.92929	3.30474	3.70086	2.59087	2.47709	2.74474
Hpf1	11.2801	12.0314	10.4669	10.4962	8.76982	9.51235	6.649	8.77441	8.55218	10.2757	10.0448	10.0174	8.964	9.64417	10.5691
Hpgd	0.450791	0.465307	0.95383	0.311626	0.583781	0.256819	0.0320221	0	0.095139	0.501047	0.649969	0.729917	0.462857	0.339617	0.490346
Hpgds	0.143386	0.191534	0.142772	0.302027	0.212387	0.151363	0.310357	0.351308	0.191063	0.174996	0.102154	0.157947	0.129903	0.137485	0.102755
Hpn	1.69142	1.73225	2.29272	1.80321	1.99647	1.46236	1.0776	1.02216	1.01514	0.562038	0.626838	0.846551	0.624124	0.570168	0.550034
Hprt	156.689	163.036	152.782	132.805	120.431	122.517	96.2885	118.741	113.744	125.214	127.551	117.595	100.708	112.549	118.655
Hps1	3.21169	3.22913	3.39781	3.34118	3.44934	3.83873	4.21572	3.86427	3.91068	3.62941	3.55914	3.65803	3.84885	3.66525	3.36397
Hps3	2.40507	2.42107	2.08468	2.512	2.17063	2.43344	2.11949	1.78293	2.07558	2.85935	2.49951	2.4643	2.50001	2.08348	2.13347
Hps4	4.76303	5.01558	4.70506	6.90787	5.82059	6.00771	5.25554	5.268	5.54279	4.15793	4.47479	4.47796	4.31268	4.6065	4.65441
Hps5	3.95364	4.14121	3.86508	5.16636	4.91479	5.08932	4.82774	4.35923	4.36218	4.79367	4.39445	4.42282	5.28415	4.71067	4.99614
Hps6	3.09551	3.0707	3.2749	4.1825	2.83446	3.84771	4.89756	4.08645	4.87009	2.8359	2.69823	2.95186	3.32283	3.64269	2.75492
Hpse	0.462385	0.397728	0.505487	1.01433	0.729644	0.860519	1.67075	1.08523	1.54836	0.415715	0.497792	0.607632	0.64884	0.591141	0.610255
Hpse2	0.0913853	0.0628853	0.0322271	0	0.0613643	0.03037	0.15147	0.060418	0.0900051	0	0	0	0.0938313	0	0.0618514
Hpx	0.253062	0.261211	0.191234	0.454841	0.291306	0.468558	0.826913	0.645332	0.818932	0.187517	0.109463	0.178155	0.222716	0.103992	0.293619
Hr	0.838053	0.808448	0.729183	0.78075	0.907228	1.03856	1.06711	0.924306	0.7174	1.20251	1.39129	1.51301	1.31887	1.14902	1.11322
Hras	12.47	12.2122	15.6807	13.3329	12.2678	12.9101	13.2242	16.1528	15.999	14.6078	13.3331	16.5827	13.9813	12.9033	13.1315
Hrasls	0.148425	0.187249	0.139579	0.127685	0.265775	0.0822098	0.0492025	0.0817739	0.0649702	0.0513245	0	0.0325081	0.0507991	0.0316259	0.083714
Hrasls5	0.0769766	0	0	0	0	0	0	0	0	0	0	0	0	0	0
Hrc	0.422381	0.523179	0.424516	0.44966	0.425437	0.800107	0.546072	0.481707	0.478402	0.591532	0.341044	0.582815	0.303581	0.323999	0.343051
Hrct1	0.111966	0.0770475	0.0394848	0.325083	0.150368	0.223257	0.482514	0.296098	0.367583	0.309738	0.263681	0.183922	0.268246	0.250502	0.378904
Hrg	0	0	0.0661269	0	0.0944352	0	0.0621605	0.030993	0	0	0.157713	0.0616042	0.0641776	0.119865	0.0317283
Hrh1	0.328802	0.22626	0.193254	0.0825004	0.0858618	0.145694	0.121108	0.0966145	0.107945	0.126331	0.196656	0.120024	0.112534	0.0700602	0.0494533
Hrh2	0.0273925	0.0753988	0.0289799	0.0353474	0.00919689	0.0182067	0.0181611	0.00905506	0.00899292	0.0284166	0.00921566	0.0179986	0.0375009	0.0175101	0.0185398
Hrh3	0.103353	0.177802	0.109343	0.0500127	0.104101	0.0686946	0.0171307	0.0170826	0	0.035739	0.0521566	0	0	0	0.0524636
Hrh4	0	0	0	0	0	0	0	0	0	0.146304	0	0	0	0	0.0715899
Hrk	0.420015	0.522219	0.494851	2.26342	2.07681	2.1223	0.920844	0.870926	0.949564	0.59416	0.770758	0.724438	1.16635	1.02513	1.20171
Hrnr	0.0629739	0.0650018	0.0358741	0.0140645	0.0292752	0.0144887	0.0481748	0.00480395	0.00477098	0.135682	0.0733372	0.0763899	0.228795	0.134699	0.113112
Hs1bp3	13.5659	13.5559	15.3636	18.6287	18.5337	17.6257	17.2767	17.1387	16.5947	15.7948	15.9679	16.5175	16.0962	16.2249	18.0947
Hs2st1	11.4668	10.9434	10.064	13.717	12.8596	12.7091	14.7715	14.2521	13.5107	10.9435	10.5339	10.2931	10.6824	10.9506	10.9712
Hs3st1	1.06925	0.55184	0.87412	0.564448	1.00355	0.993345	0.845856	1.73516	0.861627	1.0336	1.0056	1.00594	0.973111	1.07185	0.690794
Hs3st2	0	0	0	0	0.0179021	0	0	0.0528781	0	0	0.0179386	0	0	0	0
Hs3st3a1	0.206365	0.113606	0.160105	0.266294	0.24943	0.233176	0.328366	0.286514	0.406497	0.256896	0.0833129	0.162714	0.155385	0.329788	0.167606
Hs3st3b1	1.64417	1.67434	1.64606	1.44172	1.35598	1.52921	1.25103	1.29129	1.19549	1.31643	0.757331	1.4356	1.12168	0.962835	1.09787
Hs3st4	0.10196	0.192945	0.305627	0.246692	0.273859	0.186363	0.422492	0.101113	0.200839	0.193914	0.171511	0.184233	0.104689	0.0488818	0.103512
Hs3st5	0.0124865	0.115997	0.0396304	0	0.188653	0.0871424	0.0248355	0.0495316	0.0245958	0.07772	0.126025	0.0738399	0.0641037	0.167617	0.0887368
Hs3st6	0.666836	0.917744	0.94064	0.688389	0.761214	0.797793	0.663164	0.484955	0.30649	0.230589	0.358949	0.394338	0.182582	0.34101	0.135398
Hs6st1	16.7796	17.5521	17.9175	15.946	18.4473	18.2012	17.1832	15.6997	16.2469	20.9269	20.2318	20.4507	22.9214	21.2083	21.8002
Hs6st2	7.98955	7.0861	7.20413	15.6393	15.4794	14.7337	22.3732	17.2852	20.2362	7.98581	7.25109	7.40924	8.51699	8.45944	9.14011
Hs6st3	0.19176	0.0791741	0.0811493	0.0742345	0.115889	0.22942	0.266987	0	0.0755456	0.238715	0.0387084	0.0755992	0.118136	0.330964	0.0778724
Hsbp1	33.604	36.8802	36.0135	41.2302	37.9533	42.9381	39.79	51.9802	53.2583	33.3801	35.5326	35.0428	37.9418	39.0897	34.6774
Hsbp1l1	0.563141	0.178854	0.504118	0.461162	0.392687	0.431881	0.646201	0.515509	0.426643	0.539256	0.306047	0.170778	0.133434	0.456894	0.175913
Hscb	9.76046	8.83859	11.5297	16.8061	17.1893	15.2831	15.1258	24.644	20.5825	10.0011	8.03804	10.3871	9.52984	10.909	8.57168
Hsd11b1	0.0382438	0	0.0134867	0.024675	0.0256803	0.127096	0.0380333	0.0632108	0.0878878	0.0264491	0	0.0753858	0	0	0.0129421
Hsd11b2	0.47123	0.608006	0.592015	0.598576	0.682294	0.645991	0.878692	0.496527	0.609148	0.427742	0.32698	0.232221	0.151201	0.254159	0.0299004
Hsd17b1	0.809432	0.584848	1.11324	2.38928	2.07899	3.06658	1.5697	1.64557	1.43497	1.00763	1.26628	0.797772	1.03887	1.35821	1.3559
Hsd17b10	33.8175	34.9065	41.431	39.4764	36.9637	37.4618	36.4132	45.6681	46.0949	32.3965	34.8059	31.6433	33.4795	31.9854	30.6026
Hsd17b11	8.41504	7.79513	8.00716	7.45337	7.42269	8.09183	7.39483	7.60451	7.43789	10.1587	10.3527	9.43892	9.28786	10.2172	10.9023
Hsd17b12	48.0226	48.2908	44.9938	49.5705	48.6422	47.5189	45.8998	50.7723	49.0047	38.4437	39.5158	38.2774	37.4491	41.2539	38.3998
Hsd17b13	0	0.0259325	0	0	0	0	0	0	0.0247441	0	0	0.0247616	0.077388	0.0240896	0
Hsd17b14	19.2028	23.2385	23.9304	11.1763	9.79089	9.16316	5.00474	5.14829	5.24339	20.2229	19.9425	20.0225	11.3949	11.7078	12.0467
Hsd17b2	0	0	0	0	0	0	0	0	0	0.0292191	0	0	0	0	0
Hsd17b3	0.0779173	0.0402132	0	0.0377043	0.0392405	0	0	0	0	0.121245	0.0786411	0.0383975	0.200007	0.112066	0.118656
Hsd17b4	20.9029	21.0337	22.249	21.6936	20.108	20.7923	20.9778	21.1083	19.8973	21.3045	22.9449	21.8727	22.2143	22.3629	22.0778
Hsd17b6	0	0	0	0.0332995	0	0.0343037	0	0	0.0677752	0.0356936	0	0	0	0	0.0349313
Hsd17b7	5.62725	5.55639	6.09939	3.86363	3.78577	4.16009	4.0441	3.6958	4.07827	3.81098	3.42915	3.44282	3.11787	3.78715	4.11764
Hsd3b1	0	0.0603089	0	0	0.1177	0.0873773	0.0290529	0	0.057545	0.121224	0.0294851	0.143965	0.089987	0.0280115	0
Hsd3b2	0	0.0151384	0	0	0	0	0	0	0	0	0	0	0	0	0
Hsd3b3	0	0	0	0	0	0	0.0252782	0.0168048	0.0166895	0	0	0	0.017399	0	0.00860175
Hsd3b4	0	0	0	0	0	0.0330045	0	0	0	0.0686835	0	0	0	0	0
Hsd3b5	0	0	0	0	0	0	0	0	0.0689128	0	0	0	0	0	0
Hsd3b6	0.210511	0.0620827	0.0954473	0.232838	0.212034	0.11993	0.0897222	0.119294	0.266569	0.124789	0.212466	0.0889193	0.0308779	0.201848	0.030531
Hsdl1	5.14275	5.46397	4.98	6.89021	5.24745	5.82871	5.26437	5.3991	4.63611	5.35239	6.39094	6.406	6.3812	6.90676	5.86733
Hsdl2	7.63916	7.30477	6.91266	8.55659	10.5066	9.10459	8.71546	8.99863	9.41427	6.55703	6.43815	5.98125	5.83295	6.45101	6.90909
Hsf1	24.0881	26.0279	26.6773	25.7035	27.3729	27.2016	25.4243	29.5873	28.1147	30.0031	25.5857	30.4373	32.5635	30.873	27.8356
Hsf2	6.61739	6.58008	5.79527	5.18679	5.35835	5.02824	3.39988	3.64768	3.78934	6.85893	6.918	6.80007	6.91036	7.0104	7.46272
Hsf2bp	7.63748	7.33779	8.48506	5.80389	5.34269	5.12478	1.83088	2.98264	2.4236	3.93314	4.58091	4.41947	2.50791	3.72276	3.34949
Hsf3	0.0148105	0.0305748	0	0.0286672	0.0447528	0.0295317	0.0147289	0	0.0583471	0	0.014948	0	0.0304138	0.0426029	0
Hsf4	0.494617	0.925362	0.686806	0.927465	1.05867	1.14036	0.799328	0.858397	1.43099	0.513109	0.374409	0.365619	0.222187	0.592827	0.345228
Hsf5	0.599521	0.578468	0.510169	0.882941	1.01081	0.974536	0.609182	0.594546	0.513449	0.41913	0.276237	0.295443	0.401457	0.299921	0.34402
Hsh2d	0.237682	0.337336	0.251456	0.0287537	0.119701	0.0296208	0.118187	0.117855	0.058523	0.061642	0.0299862	0.117129	0.122022	0.11395	0.120651
Hsp25-ps1	0	0	0	0	0	0.0857592	0	0	0	0	0	0	0	0	0
Hsp90aa1	1188.75	1180.43	1137.79	984.786	966.397	919.883	610.044	654.116	629.709	1099.44	1212.33	1081.97	984.627	1051.97	1173.14
Hsp90ab1	1986.94	2005.21	2090.37	1552.1	1482.57	1475.75	1072.87	1113.94	1096.91	1861.72	1979.8	1893.26	1803.85	1847.32	1876.74
Hsp90b1	141.675	137.4	125.855	124.002	123.774	113.524	120.03	99.4463	105.647	227.979	249.139	224.863	257.151	292.45	298.24
Hspa12a	1.77708	1.8343	1.80006	1.79305	2.1803	2.57278	2.23732	2.02481	2.49502	1.60818	1.80313	1.63037	1.85376	2.12993	1.61221
Hspa12b	1.42648	1.15364	1.43135	1.52287	1.40717	1.45151	2.691	2.5376	2.52019	1.17469	1.06867	1.00009	1.04187	1.46648	1.00031
Hspa13	8.53236	7.90552	7.19811	9.84154	9.21456	8.60749	12.1794	11.0055	10.6311	9.43317	8.4353	8.42757	10.2051	10.729	10.1465
Hspa14	25.2057	27.2444	26.9349	20.839	21.9976	21.361	14.3998	17.5651	16.8262	21.2288	22.8918	20.0373	19.6262	19.0965	21.1958
Hspa1a	0.34703	0.433616	0.347818	0.31818	0.349541	0.364195	0.43594	0.39849	0.413744	0.265266	0.258082	0.252023	0.150029	0.367775	0.259601
Hspa1b	2.88068	3.79163	4.04985	2.46984	2.68731	3.45026	2.57641	2.41579	2.85621	3.20899	2.92695	2.76296	3.05703	3.20703	2.68901
Hspa1l	0.131533	0.22628	0.0231925	0.0424326	0.0441615	0.0218561	0.0218014	0.0869608	0.021591	0.0682251	0.0442516	0.259276	0.180071	0.14714	0.289328
Hspa2	3.77127	4.48508	4.90054	3.41181	4.02564	4.51598	3.50591	4.04486	5.10717	3.33818	2.60649	2.5857	2.65162	2.92823	2.14324
Hspa4	172.28	168.67	172.639	106.857	103.183	103.346	82.7213	91.8705	88.3145	162.002	175.117	166.271	137.474	147.086	157.108
Hspa4l	1.56251	1.41359	1.37593	1.80575	1.71268	1.68151	2.10234	1.74551	1.84216	1.73534	1.47962	1.49924	1.72702	1.8992	2.04354
Hspa5	214.037	219.394	206.715	230.733	205.389	205.957	202.714	237.168	225.923	390.266	421.535	401.207	462.109	504.427	507.81
Hspa8	1027.06	1060.09	1084.54	461.277	472.508	468.48	326.717	410.742	372.705	893.389	950.745	898.646	790.954	787.249	828.642
Hspa9	254.446	255.456	249.391	387.334	364.122	359.044	307.364	306.487	310.668	308.81	333.191	308.77	352.291	365.579	374.945
Hspb1	189.066	199.928	242.618	233.288	219.817	234.821	193.513	270.95	255.114	225.143	197.082	208.567	221.866	208.249	208.167
Hspb11	4.86703	5.07777	4.81688	11.0667	10.7006	9.65257	11.5021	16.1926	15.6434	3.47457	3.61816	3.3269	4.37935	4.69182	4.7552
Hspb2	0.0649778	0.13414	0.137487	0.503086	0.261792	0.518257	0.646201	0.644386	0.70396	0.269628	0.393489	0.128084	0.200151	0.560734	0.197902
Hspb3	0	0.143243	0	0	0	0	0.0690053	0	0	0	0	0.205163	0	0	0
Hspb6	2.56932	2.65206	2.4439	5.47508	6.64784	7.16774	9.00172	13.114	9.30951	2.46975	2.33149	2.55554	2.54128	3.02863	2.70418
Hspb7	0.841544	0.666632	0.724673	2.21606	1.81354	2.24386	2.78321	3.26061	2.91055	0.812098	1.22466	0.867999	1.00473	1.06963	1.33121
Hspb8	26.1509	24.1818	27.784	46.1531	45.4023	45.079	46.9285	51.3716	54.4131	29.579	31.1901	28.9514	33.4137	32.8023	32.1919
Hspb9	0.37322	0.154095	0.552788	0.361203	0.451104	0.967449	0.371165	0.740245	0.661649	0.774346	0.602699	0.294275	0.0766418	0.35786	0.0757807
Hspbap1	23.1878	23.4958	23.4824	16.511	14.3178	15.102	7.18575	8.4535	7.89548	18.2492	19.4113	18.9789	16.7411	16.4374	17.452
Hspbp1	21.2813	23.504	25.4236	19.4596	19.0408	17.2194	14.2709	21.474	17.9132	32.12	28.7929	30.3189	31.1148	29.0017	24.8041
Hspd1	492.79	506.414	486.41	295.762	273.724	265.029	232.32	242.367	238.805	423.291	489.729	418.574	374.899	406.27	444.986
Hspd1-ps3	15.2945	15.3322	14.5827	8.6802	7.86105	7.2477	6.41585	7.14685	5.85801	11.4916	13.1496	10.4216	10.4046	11.557	11.2781
Hspd1-ps4	0	0	0	0	0	0	0.0646201	0	0	0	0	0	0	0	0
Hspe1	153.089	164.091	174.719	125.957	121.054	115.058	92.0278	123.672	118.587	135.814	142.526	133.89	123.024	133.887	129.853
Hspe1-ps3	0	0.403874	0	0	0	0	0.38912	0.194014	0	0	0	0	0.200874	0	0
Hspe1-ps4	0	0	0	0	0.190852	0	0	0	0	0	0	0	0	0	0
Hspe1-ps5	0	0	0	0	0	0	0	0	0	0	0	0.359669	0	0	0
Hspg2	69.6607	63.8146	63.1385	88.3276	123.855	126.561	198.915	111.112	127.376	82.9254	75.1362	83.5452	101.312	88.5634	82.331
Hsph1	37.1793	36.2671	36.1461	14.4867	14.9042	14.6633	13.1061	12.056	12.1569	37.7104	41.3035	38.7975	34.0698	36.3357	36.5264
Htatip2	6.42587	6.7157	6.28839	13.889	10.5176	12.119	16.8283	18.2149	16.9559	7.16606	7.53947	7.17774	9.12704	9.85828	8.15467
Htatsf1	14.828	14.3424	13.7719	15.0708	13.4137	13.388	11.3773	12.7553	11.727	14.714	14.7863	14.7457	14.3011	14.0367	15.9672
Htr1a	0	0	0	0	0.012173	0	0	0	0.011903	0	0.0121978	0	0	0	0
Htr1b	2.17959	2.07216	2.09958	4.5963	3.87076	3.73989	5.28207	4.80081	5.2085	3.61772	3.19555	3.17706	4.81744	5.04874	5.14764
Htr1d	0.186225	0.227171	0.197017	0.0655379	0.187572	0.168786	0.252545	0.167891	0.250108	0.245875	0.119608	0.250285	0.121679	0.129863	0.0515622
Htr1f	0	0.0891774	0.0228505	0	0.0217551	0	0	0	0.0638178	0.0224063	0.0217995	0.0638631	0	0.02071	0.0219278
Htr2a	0.565445	0.658963	0.463133	0.635503	1.19419	0.83652	1.28792	0.795907	0.790445	1.00287	1.19662	1.15055	1.36717	1.20678	1.25922
Htr2b	0.178011	0.131245	0.0807114	0.123056	0.153684	0.050707	0.12645	0.27741	0.150276	0	0.102665	0.100255	0.0261107	0.0731506	0
Htr2c	0.0116191	0	0	0.0056225	0.00585158	0	0.00577757	0.00576134	0.0114436	0	0	0	0	0.0111409	0
Htr3a	0.364225	0.510223	0.633046	0.0755353	0.131021	0	0	0.180601	0	0.0269887	0.0787733	0.076924	0.10685	0.0249454	0
Htr3b	0.0224768	0	0	0.0217531	0	0.0224091	0	0	0.0664119	0	0	0	0	0	0
Htr4	0	0.0600564	0.0492437	0.0112619	0.0117208	0.0696091	0.023145	0.02308	0.0343824	0	0.0117447	0	0.011948	0.0111577	0.0236276
Htr5a	0.0100803	0.0104049	0	0.0097557	0.050766	0.0401996	0.0300743	0	0	0.0104571	0	0	0.0103501	0.0579926	0
Htr5b	0.420089	0.635971	0.444434	0.0813127	0.225668	0.16753	0	0.0277735	0.110332	0.232424	0.226129	0.22082	0.115022	0.375948	0.511784
Htr6	0.0694466	0.0716828	0.0979615	0.0672106	0.0932654	0.0923166	0.0460428	0.0459135	0.159595	0.0960572	0.140183	0.114077	0.142611	0.0887848	0.0705042
Htr7	0.0797168	0.0493703	0.0843365	0.0462901	0.0160587	0	0.0158556	0.0790553	0.0785128	0.0992365	0.0643659	0.0157137	0.0654804	0.107011	0.0485585
Htra1	20.5359	20.3617	21.1286	51.8819	50.9434	51.2321	82.2156	84.3181	84.7591	32.844	30.9476	30.6106	39.3881	40.5367	39.6717
Htra2	7.17403	8.01263	8.83528	9.63124	9.81985	9.33483	10.5189	12.0399	12.7726	7.34682	7.77908	7.83214	8.4804	8.8366	7.56341
Htra3	0.280785	0.403237	0.335803	0.437154	0.393484	0.596393	0.752731	0.738511	0.853679	0.316611	0.345001	0.324869	0.300835	0.479931	0.285061
Htra4	0.0901689	0.0232681	0.0238486	0.0436328	0.136232	0.224743	0.0896724	0.0894206	0.0666052	0.023385	0.0455033	0	0.0925823	0.0216145	0.0228855
Htt	4.08022	3.8614	3.58237	3.77286	4.86468	4.74666	4.94649	3.32285	3.36339	3.8877	3.73988	4.15913	4.47176	4.15682	3.82268
Hunk	4.4249	4.26587	4.41808	2.79562	3.0076	3.16037	2.53919	2.47841	2.32288	2.9405	3.15569	2.879	2.43274	2.45854	2.41639
Hus1	10.8635	9.77371	9.93754	6.47249	7.02393	6.81846	4.53705	3.60778	3.83955	10.4678	9.94684	9.95347	8.86821	9.19192	9.84332
Hus1b	0.273925	0.282746	0.627899	0.176737	0.0459845	0.13655	0.136208	0.0905506	0.179858	0.094722	0.230391	0.224983	0.140628	0.131326	0.0463495
Huwe1	29.944	27.584	26.4966	17.5722	24.5948	24.6962	23.5317	15.8937	17.0516	30.468	31.9393	34.5908	34.831	31.8307	33.3162
Hvcn1	0.851733	1.06755	1.20682	0.971507	0.995771	0.879495	0.499151	0.527916	0.659111	1.12025	1.21271	1.49904	1.0307	1.40002	1.15809
Hyal1	1.85086	1.68831	1.74561	2.23561	3.23715	2.86091	3.05352	2.43311	2.33162	1.10143	1.30329	1.24442	1.81201	1.30694	1.19443
Hyal2	11.7665	12.621	15.5474	11.292	11.5201	11.731	11.8653	14.3779	14.3279	11.0796	11.1283	11.5645	11.5069	10.509	10.4921
Hyal3	0.250371	0.258434	0.147156	0.430773	0.476345	0.554705	0.774645	0.441411	0.410983	0.259732	0.140387	0.109673	0.142818	0.160045	0.225942
Hyal6	0	0	0	0	0	0	0	0	0	0	0	0	0.0161188	0	0.0159377
Hydin	0.0450669	0.0465181	0.0762858	0.0436159	0.0242096	0.0509221	0.038843	0.0119181	0.0207136	0.043635	0.0151619	0.0444178	0.0493581	0.0230466	0.0579542
Hyi	2.0607	2.55753	2.20607	4.65348	4.25005	4.79382	5.44055	6.08214	6.2337	2.29044	2.00556	1.81341	2.67001	2.51691	2.01737
Hykk	1.00063	0.726123	0.750654	0.862764	0.952891	0.967382	1.12177	0.926168	1.02732	0.603948	0.605953	0.651498	0.585312	0.657076	0.560265
Hyls1	3.97586	3.93523	3.69729	3.02205	2.77032	2.53399	2.0492	2.55656	2.32445	4.00208	4.42507	3.7486	4.19412	3.69909	4.02719
Hyou1	32.3125	33.0126	32.4326	33.7313	33.1125	34.6364	33.5211	31.1821	31.8171	50.6502	54.2561	52.5835	60.6905	59.522	58.6542
Hypk	0.0924069	0.0847844	0.0543122	0.139116	0.134442	0.0921286	0.0816872	0.0407289	0.0707865	0.0958616	0.0518141	0.0404781	0.084338	0.088604	0.052119
Hypm	0	0	0	0	0	0	0	0.0924988	0	0	0	0	0	0	0
I830077J02Rik	0.11349	0	0.0200112	0.09153	0.0571556	0.018858	0.0376217	0.0562741	0.0372586	0.0196222	0.0572722	0.111855	0	0	0.0192031
I830127L07Rik	0	0	0.0718446	0.0657226	0	0	0	0	0	0	0	0	0	0	0
Iah1	8.58907	8.568	8.89071	11.2827	9.95823	10.0623	6.14517	9.17144	8.56078	9.10249	8.2323	9.03376	8.43829	9.93407	9.15901
Iapp	0	0.172289	0	0	0.0560406	0.110941	0	0.0551764	0	0.0577182	0.0561549	0	0	0	0
Iars	72.7453	68.9445	68.1742	72.3629	79.7115	78.2447	68.4193	61.3566	61.5126	94.8297	100.457	93.7831	100.012	99.9112	103.866
Iars2	12.7535	12.4779	12.0471	11.6522	12.5201	11.8394	11.7977	10.5427	11.1071	11.3511	11.5853	11.2773	11.429	10.6437	11.3811
Iba57	1.29793	1.16797	1.1619	0.858901	0.815681	0.840563	1.03704	0.781099	0.819442	2.19806	2.27289	2.28513	2.28947	2.22312	2.35384
Ibsp	0.0262048	0	0	0.0253611	0	0.0261259	0.104242	0.0519747	0.025809	0	0	0	0	0	0
Ibtk	13.4537	13.3747	11.9874	11.3792	11.1849	11.0336	9.2258	8.01642	8.5862	12.7773	13.3631	12.9937	12.2531	13.3517	13.6522
Ica1	1.65432	1.62135	1.4143	2.32881	3.08011	2.54898	2.60907	2.6846	2.35348	1.97619	1.63596	2.00929	2.45353	2.41941	2.13756
Ica1l	0.263066	0.323755	0.331832	0.685449	0.509555	0.564896	0.563483	0.66224	0.597905	0.293893	0.306357	0.269248	0.446715	0.310449	0.390336
Icam1	8.00443	9.26288	9.19153	11.0306	11.3424	11.6855	8.8627	9.47877	9.19338	7.16902	6.72396	6.98261	6.48306	6.67393	6.0569
Icam2	0.0569238	0	0	0	0.0860035	0.0283762	0	0.0282257	0	0.029526	0.0287263	0	0.116895	0.0272906	0.115582
Icam5	0.110332	0.265732	0.116726	0.142373	0.148174	0.275	0.256024	0.145889	0.344108	0.152609	0.129917	0.199362	0.0944044	0.176319	0.112013
Ice1	10.7366	10.3825	9.72953	9.26136	10.546	11.0326	11.0628	7.69867	7.55998	10.4246	11.2665	11.6845	10.7704	10.6105	10.9394
Ice2	3.58661	3.29719	3.35721	3.0508	3.04104	2.66789	2.25019	2.3064	2.24227	2.46351	2.93412	2.25077	2.3376	2.61956	2.61714
Ick	2.35125	2.15999	2.39298	2.03888	2.24984	2.40042	2.2775	2.57423	2.34815	2.14157	2.37783	2.43788	2.67974	2.35819	2.32022
Icmt	14.5344	14.8226	14.3032	18.5007	16.8489	17.2907	20.6011	17.0669	18.4236	15.652	16.273	16.3758	17.0388	16.6685	15.6507
Icos	0.0157993	0.0489241	0.0501446	0	0	0	0.0314246	0.0313363	0.0155606	0.0163899	0	0.0155717	0	0.0151491	0.0481197
Icosl	3.55412	3.65646	3.18925	1.86174	1.73675	2.06992	1.48148	1.26793	1.02818	3.77217	2.35591	3.10985	3.89012	2.23816	2.63176
Ict1os	0.618154	0.159515	0.217992	0.149563	0.0518855	0.359504	0.256146	0.153256	0.304409	0.480948	0.311948	0.710791	0.476024	0.197572	0.366081
Id1	17.3787	16.9256	20.2639	26.5398	23.4803	25.0114	32.5217	44.6613	44.7689	22.5355	23.2453	24.4493	25.7104	28.8027	26.4176
Id2	10.2026	10.8753	9.97078	16.7795	14.7093	13.8062	15.098	19.2218	20.5129	14.4579	14.0215	14.9191	19.1711	17.4341	17.8951
Id3	28.9263	29.9515	34.9882	49.8112	45.4406	46.6677	54.7658	80.3576	75.9619	40.4603	41.0746	41.7804	52.9702	53.2089	48.013
Id4	1.09819	1.03182	1.08736	1.45799	1.1345	1.38966	1.02214	1.24267	1.35894	1.97177	2.231	2.02598	1.86485	2.21399	2.67294
Ide	40.055	38.2132	36.4983	24.3454	24.878	24.2724	18.6493	15.6343	16.132	27.1192	30.0291	27.4438	24.0991	23.8881	27.2958
Idh1	31.056	32.924	30.766	24.8701	25.3712	24.7232	21.5689	24.0878	25.3864	27.774	30.4365	27.1584	24.3772	28.5403	28.8684
Idh2	29.8179	30.9077	32.9858	50.5417	50.9348	48.7883	42.0025	49.8586	46.5054	45.5952	43.7686	45.5891	46.0315	49.2307	47.7039
Idh3a	30.7071	31.4202	31.3902	26.6266	26.3878	24.7772	21.9313	27.3795	26.7917	22.2675	21.9017	21.7245	19.1434	20.1617	21.4231
Idh3b	27.3016	28.3279	30.4754	32.9669	30.9605	32.8717	28.427	35.6656	32.5978	32.4294	32.6699	32.1214	32.634	32.9959	30.0808
Idh3g	39.6053	41.4605	42.5798	36.6408	36.1129	37.5258	27.3556	31.298	33.2371	45.0822	43.6992	44.2157	42.9315	44.6894	41.6547
Idi1	21.9549	19.6616	18.6472	5.86565	5.88661	5.30264	3.33661	2.10061	2.60393	10.4415	9.53455	9.9812	6.84214	6.99736	7.0635
Idi2	0.0962122	0.0248276	0	0.0698358	0	0.0479612	0.0717618	0	0	0.0249523	0	0	0	0	0.0244194
Idnk	3.28968	3.03121	3.1238	2.57807	2.61846	2.9598	2.47363	3.59658	3.76156	2.01431	2.68859	2.37241	2.24084	3.01582	2.81845
Ido1	0.029694	0.0919504	0.0628296	0.0862137	0.0897264	0.0592091	0.118122	0.0588951	0.058491	0.0924123	0.0599396	0.0585325	0	0.0854159	0
Ido2	0.163946	0.169225	0.283822	0.115394	0.135108	0.163452	0.28162	0.147805	0.0587162	0.200998	0.240682	0.146895	0.137728	0.0571632	0.0756557
Ids	7.89341	7.90634	7.0246	9.31517	9.36299	9.24656	13.1114	11.4837	12.4408	7.79176	4.95374	7.43417	7.63564	8.01677	8.17541
Idua	2.11404	1.6765	1.55467	3.91728	3.68738	4.16393	3.69201	3.45154	3.0089	1.6448	1.66531	1.72785	1.74708	2.00232	2.12006
Ier2	73.0624	76.9954	86.1487	57.4088	56.0181	53.3183	41.7477	58.0496	55.0913	67.1507	58.612	60.6048	59.5903	58.6528	52.2334
Ier3	40.7754	36.9448	42.0232	62.7876	54.1009	56.2735	79.577	94.8916	99.3842	30.2212	30.0314	29.657	36.6027	35.5597	36.9697
Ier3ip1	8.26892	8.18079	7.96109	8.97187	7.46417	6.30425	8.10958	8.85293	9.24305	7.5392	7.76818	6.99361	5.99312	7.9835	7.66866
Ier5	10.2064	11.5595	12.8104	23.1015	20.9937	20.978	26.1076	35.1225	33.8387	9.09501	9.43304	9.92894	9.85114	10.056	10.345
Ier5l	8.463	10.32	12.8425	10.7122	11.2504	10.3304	11.791	15.0028	15.0391	7.77364	6.95153	8.77905	6.67787	7.64992	6.60284
Iffo1	2.44724	2.44741	2.26668	3.82452	3.68302	4.24366	3.90159	4.0134	4.25784	2.95362	2.22009	2.96571	3.11892	2.48348	2.61985
Iffo2	6.97445	6.7401	6.94514	7.17176	7.42006	7.67487	10.2567	8.17021	9.11016	4.8928	4.33793	4.99223	4.79796	4.4973	4.7529
Ifi202b	21.172	21.2605	18.8854	32.1726	27.533	28.9722	30.17	40.5993	37.5215	20.1416	18.8548	18.7583	23.4437	26.8227	24.8662
Ifi203	2.29502	2.08532	1.78682	2.58088	3.01976	2.33645	3.06193	2.88504	2.76177	2.19639	1.933	2.05488	2.66345	3.13814	2.69915
Ifi203-ps	0.0848067	0.175075	0.112152	0.143633	0.149485	0.253654	0.16868	0.14718	0.14617	0.0219943	0.171189	0.0417925	0.108846	0.284608	0.150672
Ifi204	4.56542	4.77526	4.26649	6.22997	5.21157	5.79579	6.538	7.50061	6.11519	5.05184	4.22384	4.45466	5.07825	5.64702	6.79792
Ifi205	0.220554	0.214265	0.301964	0.502242	0.4443	0.336303	0.270949	0.553243	0.408891	0.174965	0.209509	0.230164	0.119889	0.211478	0.171228
Ifi206	0	0	0.0375455	0	0	0.035382	0	0.0175972	0.0174764	0.0368156	0	0	0	0	0
Ifi207	0.58594	0.670192	0.55288	1.21078	1.72268	1.08941	1.35442	1.39773	1.0606	1.11712	1.21473	0.998917	1.18699	1.45771	1.33442
Ifi208	0.020613	0.0106384	0	0.00997464	0.010381	0	0	0	0	0	0	0.010158	0.0105823	0	0
Ifi209	0.106947	0.173471	0.161635	0.133076	0.123109	0.106625	0.121552	0.0303027	0.0902842	0.0475479	0.0308401	0.165638	0.125496	0.102546	0.124086
Ifi211	1.42689	1.72353	1.50958	2.08611	2.23227	2.14902	3.20038	1.71612	2.63127	1.60621	1.53207	1.79532	1.93266	1.97948	2.49656
Ifi213	0	0.00817785	0	0	0	0	0.00787911	0	0	0	0.0159927	0.0156172	0	0	0
Ifi214	0.00668453	0	0	0.0129386	0	0.0133288	0.0132955	0	0.00658357	0	0	0	0.00686345	0.0128189	0.00678634
Ifi27	10.8605	12.4685	12.1151	23.9174	22.1013	22.4289	26.7078	38.5021	39.0747	14.7921	15.6591	16.4201	17.7129	20.2603	18.2264
Ifi27l2a	4.91586	7.97367	6.19136	6.45672	7.8987	8.05173	6.16919	7.89296	7.95407	0.84994	0.708789	0.692149	1.44212	0.785592	1.18827
Ifi27l2b	2.42945	2.86591	2.98987	6.38189	5.89283	5.04198	4.88145	6.63783	6.88526	1.13155	1.35111	1.71032	1.83267	1.71144	2.1141
Ifi30	30.2721	29.9354	31.5589	52.5536	47.7397	51.4949	39.6645	50.5644	52.6113	27.9082	28.9922	29.5094	29.1539	28.6026	25.4053
Ifi35	1.75722	2.17009	2.5894	3.70498	2.97096	3.50386	2.55891	3.5164	3.0905	0.976563	1.80522	1.08244	1.73982	1.41412	1.8477
Ifi44	3.82851	3.54109	3.29268	9.04489	9.74293	8.63007	7.47417	7.56717	7.73294	1.10986	1.0798	1.07188	1.63413	1.96688	2.28002
Ifi44l	0	0	0	0	0.0396683	0	0.0391665	0	0	0	0	0	0	0	0
Ifi47	0.416352	0.429759	0.625946	0.827101	0.816656	0.72096	0.457645	0.977914	1.35968	0.431918	0.442337	0.237574	0.449996	0.315172	0.355952
Ifih1	1.34732	1.19888	1.27092	2.13255	1.99883	1.97188	2.44879	1.97459	2.11139	0.743599	0.676569	0.699934	0.994945	1.26005	1.12527
Ifit1	7.24322	6.38131	5.97928	11.2752	10.7276	11.0864	7.64974	7.99247	8.84191	2.47645	2.67709	2.73489	3.58237	3.59973	2.9207
Ifit1bl1	0.0952818	0.221287	0.201607	0.230535	0.239928	0.0237487	0.165825	0.0472455	0.164225	0.0988439	0.14425	0.187818	0.097832	0.0685204	0.145099
Ifit1bl2	0.305803	0.215971	0.238387	0.37384	0.291804	0.192557	0.224088	0.143652	0.459702	0.0333932	0.0487332	0.015863	0.049577	0.0925952	0.1634
Ifit2	3.10494	3.03399	2.75929	6.13013	5.57372	5.2281	5.25619	5.04984	5.24624	2.31913	2.33989	2.48897	3.65562	3.37411	3.20826
Ifit3	8.50915	8.65493	10.2179	22.5716	21.2391	20.3109	12.539	12.473	11.7451	1.80411	1.91197	1.5304	2.74224	2.67995	2.11239
Ifit3b	3.7934	3.91556	3.55458	6.55583	5.89502	4.51136	3.50305	2.71396	3.09563	0.618392	0.437559	0.480698	0.445136	0.571575	0.68771
Ifitm1	46.5135	47.5	52.0914	11.218	10.4776	10.0254	3.25132	4.91241	5.12264	89.3622	93.1913	89.4901	81.8863	80.8868	80.2622
Ifitm10	0.13579	0.116802	0.263375	0.51472	0.512896	0.485115	0.427634	0.729425	1.02533	0.328689	0.171314	0.200751	0.418273	0.271254	0.264228
Ifitm2	19.9392	19.044	19.4316	13.8523	15.5834	12.6204	13.0825	19.0353	17.1934	14.9341	22.6295	22.3429	19.3685	25.0684	18.6469
Ifitm3	225.158	214.753	236.008	271.671	244.338	276.676	242.599	320.152	322.993	187.06	189.093	188.198	189.987	202.327	181.117
Ifitm5	0.141677	0.584957	0.149888	0	0.142702	0	0.211346	0.0702507	0.209306	0.220461	0.21449	0.209454	0.218204	0.0679233	0
Ifitm6	0.359281	0.494466	0.380102	0.81133	0.482507	0.358199	0.893256	0.415682	0.353854	0.745425	0.302182	0.118035	0.553346	0.401911	0.425544
Ifitm7	0.231588	0.047809	0.0980034	0.156892	0.139958	0.023089	0.0230313	0.114833	0.114045	0.384393	0.327235	0.251077	0.285343	0.355291	0.423206
Ifna13	0	0	0	0.128075	0	0.0659686	0.131607	0	0.0651685	0	0	0.195644	0.0679389	0	0
Ifna15	0.18915	0	0	0	0	0	0	0	0	0	0	0	0	0	0
Ifnab	0.0512207	0	0.108378	0	0	0	0.152816	0.0507957	0.0504471	0	0.0516965	0	0	0.0491128	0.0520008
Ifna-ps1	0	0	0	0	0	0	0	0	0	0	0.197099	0	0	0	0
Ifnar1	9.40217	9.40997	9.41068	9.18865	9.37734	9.64955	11.8988	10.6039	10.976	10.5856	10.7176	10.7839	10.7422	11.8701	11.4731
Ifnar2	4.47662	4.53676	4.92549	7.46762	7.36198	7.25463	8.92013	8.6045	9.8441	4.42445	4.53463	4.79719	5.66615	5.71278	4.90838
Ifnb1	0.0722553	0	0	0.0699289	0	0.0720377	0	0	0.071164	0.0749566	0	0	0.0741893	0	0
Ifne	0	0	0.0863433	0	0	0	0	0	0	0	0	0	0	0	0
Ifngr1	5.23451	5.36378	5.65869	8.69506	7.89899	9.10909	10.6953	12.3642	12.4293	4.91681	4.84128	4.80266	6.44954	6.42444	6.41573
Ifngr2	9.73255	10.2992	9.43131	18.7276	17.3982	15.7046	20.7569	21.4124	21.491	10.9448	9.75693	8.17365	9.67394	11.1514	10.6613
Ifnk	0	0	0	0	0	0	0	0	0	0	0	0	0.138241	0	0
Ifnl2	0	0	0	0	0.0777543	0	0	0	0	0	0	0	0	0	0
Ifnlr1	0.738622	0.454768	0.71288	0.564347	0.522081	0.594285	0.309286	0.34697	0.357351	0.336068	0.470831	0.293747	0.505594	0.335475	0.302579
Ifnz	0	0	0	0.0717465	0	0	0	0	0	0	0	0	0	0	0
Ifrd1	12.5164	12.2415	10.8635	15.4171	13.5667	12.5617	10.9203	13.2015	12.628	17.6579	17.7586	16.3205	18.0186	18.1395	21.3662
Ifrd2	21.1669	21.191	23.6763	18.9142	18.4636	19.0953	11.077	12.0649	13.6013	25.6677	27.9801	27.546	27.2618	23.6457	25.1195
Ift122	1.92735	1.92436	1.74457	1.81955	2.27454	2.27758	2.5539	2.64048	2.33788	2.42434	2.48589	2.49482	2.70688	2.44725	2.62315
Ift140	3.98635	4.07778	4.11894	3.07532	3.27992	3.43207	3.38078	2.61186	2.60098	4.17251	4.73127	4.51439	4.83524	4.81733	4.53387
Ift172	4.81557	5.19887	4.94734	6.19024	6.59094	6.87499	7.19172	6.92788	6.46897	5.92165	6.57133	6.50584	7.10556	6.65909	6.90101
Ift20	12.5795	11.7742	13.083	12.2433	12.0263	11.6205	12.4749	16.5983	15.5394	16.5519	17.0361	15.7956	14.7406	17.4795	15.4408
Ift22	1.72728	1.73639	2.1134	2.18043	2.20876	2.26116	2.21069	3.75358	3.59469	2.36836	2.8348	2.41296	3.20774	2.85154	2.08905
Ift27	16.975	17.4111	19.0918	17.2576	18.4462	17.6179	14.5916	18.0024	18.1426	17.443	20.7538	16.5721	17.1544	17.6627	20.2236
Ift43	7.05704	6.30175	8.09107	11.4995	11.4391	10.3082	11.3597	16.4057	15.1294	6.98037	7.22198	7.05243	8.18958	7.64785	7.4311
Ift46	10.8704	11.5953	11.554	14.8119	13.4757	14.0881	10.3738	10.8723	10.7062	9.42799	10.2127	9.44014	9.97323	9.35401	9.49246
Ift52	11.2754	11.359	10.8239	14.6184	13.1491	11.3571	10.3863	12.6395	10.4003	10.3126	9.3891	9.51179	9.07508	9.86561	8.93385
Ift57	3.01064	2.95123	2.90466	2.95035	2.93706	3.03933	2.7681	4.33765	4.19599	3.10355	3.13416	2.57537	2.52741	3.05014	3.05649
Ift74	9.16114	8.44523	8.26738	7.16797	7.82994	7.40448	7.89323	8.33645	9.20363	9.73646	8.93735	9.33081	9.69964	10.6427	11.0614
Ift80	1.88807	1.84535	1.33781	1.17317	1.36591	1.32593	1.25756	1.22809	1.06505	2.23006	2.3369	2.07145	2.12217	2.25773	2.40378
Ift81	2.58894	2.7202	2.57209	3.41263	2.88807	2.89569	3.44215	3.70855	3.52774	2.30068	2.22901	2.05778	2.47721	2.73153	2.26097
Ift88	3.29037	3.26337	2.86164	2.93511	2.86599	2.86018	3.09757	2.82179	2.87162	3.32835	3.95912	3.51995	3.79924	3.49178	3.56635
Ift88os	0.0806421	0.0832389	0	0	0	0.107199	0	0.0799729	0	0.0278857	0.0542608	0	0	0.0257745	0.0272901
Igbp1	10.2847	11.3399	11.0111	11.6324	11.0466	10.9909	9.48338	11.1112	10.7456	10.5316	11.5666	10.6504	10.5113	11.2975	11.5962
Igdcc3	2.06	1.878	1.6067	1.16419	1.19648	1.09436	1.07667	0.447351	0.814516	1.26349	1.21409	1.42271	0.957215	0.80739	0.809071
Igdcc4	3.88674	3.67561	3.97895	5.64793	5.82048	6.34823	8.49807	6.22954	7.00306	3.14263	2.78061	3.22234	3.2161	3.14585	3.09292
Igf1	0.508866	0.480069	0.480468	0.518959	0.573171	0.529154	0.691077	0.672858	0.533514	0.471128	0.325828	0.453	0.365179	0.451199	0.416626
Igf1r	5.40269	5.09695	4.63682	7.88059	8.7348	9.19939	12.2673	9.58589	9.6409	6.39817	5.99361	6.47318	6.98549	6.96593	6.9496
Igf2	127.889	122.81	127.166	225.1	246.728	243.68	314.987	322.535	319.091	132.985	127.921	127.923	136.796	148.03	139.739
Igf2bp1	56.9957	58.1088	58.2202	30.3402	30.7082	31.7295	20.0109	19.4163	18.9248	48.8724	49.396	46.7414	44.717	43.412	44.6862
Igf2bp2	15.7992	16.3942	16.3771	15.6656	18.0338	17.3427	20.5491	19.6172	18.764	19.0545	18.5461	18.4627	15.6681	15.2729	16.8885
Igf2bp3	6.69506	6.26621	6.32416	4.79534	5.09108	5.19159	4.97384	3.62275	4.47446	7.08317	6.84441	7.17469	6.61511	6.75071	6.81726
Igf2os	0.365541	0.524045	0.451179	0.452042	0.572734	0.455551	0.484705	0.533692	0.610034	0.32654	0.543157	0.520398	0.479582	0.564691	0.50512
Igf2r	30.3456	27.6541	25.1853	36.1092	43.6819	43.6554	56.3257	38.3105	41.3389	25.8751	28.3558	27.4864	29.2536	30.2915	29.1581
Igfals	0.872814	0.635943	1.03203	0.919245	0.982556	0.537468	0.536123	0.814655	0.252833	0.71903	0.98456	0.885543	1.05432	0.738437	0.443053
Igfbp1	0	0.0733594	0	0.0343913	0	0	0	0	0	0	0.0358655	0	0	0	0
Igfbp2	99.757	116.597	147.195	89.5597	86.7072	86.6734	64.4558	82.7513	86.6336	74.7842	68.9091	79.003	68.9274	62.3705	60.2891
Igfbp3	16.2574	16.2448	16.4669	15.5664	13.9511	13.5502	14.7216	16.0367	16.0119	17.3681	18.2258	16.9447	16.4082	18.2446	18.1749
Igfbp4	14.91	14.0475	15.7222	21.2352	20.7778	21.2761	29.3508	33.7468	33.7086	11.1391	10.8003	11.5748	12.1087	12.5667	12.0349
Igfbp5	6.74912	6.10962	5.94702	4.20901	5.17117	5.4694	6.18255	5.02879	5.1098	3.44456	3.46966	3.50381	2.45507	2.41379	2.2626
Igfbp6	8.3334	12.0223	9.43503	23.8651	21.5487	18.3657	29.3698	36.0051	37.1979	19.5143	16.6741	19.2606	25.6193	23.9714	22.5609
Igfbp7	78.3961	83.7891	109.211	199.419	199.688	202.439	282.081	382.194	386.06	94.2538	78.0387	102.316	100.883	95.2839	90.284
Igfbpl1	1.2339	1.27363	1.11136	0.580948	0.655003	0.498723	0.19899	0.330719	0.361294	1.55679	1.96902	1.72558	1.40389	1.59881	1.37119
Igfn1	0	0	0	0.00583	0	0.00600581	0.00599079	0	0.00593297	0	0	0.00593718	0.00618519	0.00577605	0
Igha	0	0	0.0214888	0	0	0.0202505	0	0	0	0.021071	0	0	0	0.0194758	0
Ighd	0	0	0	0	0	0	0	0	0	0	0	0	0	0	0.0289562
Ighe	0.0683804	0.0705823	0.0723432	0.0661788	0	0.0681745	0.034002	0.0339065	0.0336738	0	0	0	0.0351053	0	0.0347109
Ighg1	0	0.0431609	0	0	0	0	0	0.0829349	0	0	0	0	0.0214668	0.0200468	0.0212256
Ighg3	0.021573	0	0	0.0208784	0	0	0	0	0	0	0	0	0	0	0
Ighm	0.0574671	0.0889764	0	0	0	0	0	0	0.0282996	0	0	0	0.0590053	0	0
Ighmbp2	4.38712	4.89666	4.80912	3.95172	4.17928	4.25534	3.40364	4.01	3.9174	4.56484	5.16141	5.35281	4.78947	5.23288	4.33319
Ighv1-4	0	0	0	0	0	0	0	0.153111	0	0	0	0	0	0	0
Ighv1-54	0	0	0	0	0	0	0	0.285102	0	0	0	0	0	0	0
Ighv1-57	0	0	0	0	0	0	0	0	0.152931	0	0	0	0	0	0
Ighv1-60	0	0.138115	0	0	0	0	0	0	0	0	0	0	0	0	0
Ighv1-82	0	0	0	0	0	0	0	0	0	0.145641	0	0	0	0	0
Ighv2-3	0	0	0	0	0.157301	0	0	0	0	0	0	0	0	0	0
Ighv3-3	0.154833	0	0	0	0	0	0	0	0	0	0	0	0	0	0
Ighv5-6	0	0	0	0	0	0	0	0	0	0	0	0.151306	0	0	0
Ighv7-3	0	0	0	0	0	0	0	0	0	0	0	0	0	0	0.152401
Ighv8-12	0	0	0	0	0.152468	0	0	0.150117	0	0	0	0	0	0	0
Igip	1.14731	1.69744	1.33518	2.10971	1.77194	1.83018	1.3692	2.69278	2.41064	1.58694	0.964977	1.31925	1.72777	1.79683	1.55305
Igkj2	0	0	0	0	0	0	0	0	1.24123	0	0	0	0	0	0
Igkv1-110	0	0	0	0	0	0	0	0	0	0	0	0	0.277516	0	0
Igkv12-89	0.48099	0.827463	1.35697	0.465503	0	0.479541	0.159447	0.317999	0	1.33059	1.29455	1.10614	1.31697	0.768659	0.651087
Igkv14-118-1	0	0	0	0	0	0	0	0	0	0	0	0	0	0	0.164721
Igkv3-3	0	0	0.159699	0	0	0	0	0	0	0	0	0	0	0	0
Igkv4-63	0	0	0	0	0	0	0	0	0	0	0	0	0.158074	0.147617	0
Igkv4-79	0	0	0	0	0	0	0	0	0	0	0	0.149192	0	0.145143	0
Igkv4-81	0	0	0	0	0	0	0	0.150117	0	0	0	0	0	0	0
Igkv4-90	0.153953	0	0.814375	0.297992	0.465201	0.306979	0.306211	0.458027	0.151628	0.638835	0.310767	0.606942	0.474221	0	0.156298
Igkv4-92	0	0	0	0	0	0.307854	0	0	0	0	0	0	0	0	0
Igkv5-39	0	0	0	0	0	0	0.155312	0	0	0	0	0	0	0	0
Igkv6-29	0	0	0	0	0	0	0	0	0	0	0.145853	0	0	0	0
Igkv6-32	0	0.611328	0	0	0	0	0	0.146836	0	0.307199	0.597759	0	0.304055	0	0.150319
Igkv8-26	0	0	0	0	0	0	0	0	0	0	0	0.287929	0	0	0
Igll1	0.0751268	0.077546	0.0264935	0	0	0	0	0	0	0.129893	0.151649	0.0987262	0.0771377	0.0720351	0.0508473
Iglon5	4.56763	4.33071	4.59181	4.96063	5.43337	6.34657	7.70783	8.46505	7.93877	2.50856	2.04428	2.8111	2.14334	2.33846	2.22417
Iglv1	0	0	0	0	0	0	0	0	0	0	0.419654	0.136601	0	0	0
Iglv3	0	0	0	0	0	0	0	0	0	0.147552	0.430669	0	0.146042	0	0.144401
Igsf1	0.441574	0.4267	0.407526	0.263688	0.264969	0.421511	0.224243	0.139758	0.157306	0.243661	0.322404	0.333355	0.192933	0.234222	0.27661
Igsf10	1.60706	1.63676	1.23702	1.09027	1.81766	1.37865	2.33094	0.963646	1.2778	1.86653	1.96686	2.01014	2.49978	2.3549	2.35786
Igsf11	0.554821	0.535337	0.43385	0.466919	0.437349	0.45695	0.443812	0.478449	0.451407	0.700685	0.572148	0.760805	0.631592	0.786417	0.795925
Igsf21	0.657199	0.791421	0.608374	0.689042	0.827441	1.41964	0.054465	0.325872	0.593333	0.227256	0.359289	0.701709	0.0843486	0.157538	0.139002
Igsf23	1.02971	1.21118	0.912042	0.903853	0.79596	0.954985	0.619188	0.736189	0.495286	0.695576	0.652569	0.66085	0.565517	0.619954	1.04539
Igsf3	4.3908	4.2683	4.22603	4.32983	4.223	4.42218	5.21198	4.4938	4.61404	4.07757	3.69621	4.34014	4.25239	4.20397	3.73094
Igsf5	0.019592	0	0	0	0.0197338	0.019533	0.0194841	0.0194294	0	0	0	0	0.0201164	0	0
Igsf6	0.523228	0.411487	0.421753	0.675175	0.326247	0.42229	0.718575	0.815393	0.220854	0.594484	0.578383	0.613918	0.818641	0.501696	0.632377
Igsf8	7.95681	8.5883	10.1762	10.2943	10.5359	10.5219	12.572	14.3188	13.5044	7.10127	6.18555	7.23816	6.17533	6.46404	6.06377
Igsf9	4.60611	4.82211	5.02045	3.9105	3.59102	3.95488	3.69232	4.00706	3.70511	4.0046	3.81342	4.57207	2.9706	2.60121	2.75417
Igsf9b	3.69591	3.47298	3.08547	3.40718	3.58853	3.85315	3.34289	2.56696	2.52695	3.02212	2.48136	2.79122	2.82111	2.46323	2.65094
Igtp	3.85934	3.98361	3.62932	4.48728	4.26518	3.98131	3.33167	4.22599	4.38176	1.9184	2.19104	1.79621	2.33905	2.21003	1.95906
Ihh	0.0355587	0.0917594	0.0376194	0.0172069	0.017908	0.0354516	0.0707259	0	0.0525325	0.165997	0.125612	0.070093	0.0547657	0.0852384	0.0361003
Iigp1	1.18072	1.23666	1.17566	1.41157	1.48658	1.50608	1.32963	1.29146	1.12868	0.0180127	0.245347	0.171134	0.356565	0.299681	0.458327
Ik	73.9839	77.4031	70.2575	70.7347	66.2605	66.1278	59.2932	73.343	64.4701	69.7086	76.1783	71.1521	65.7055	70.2363	74.4215
Ikbip	8.54672	9.21881	8.28658	13.8213	13.1341	12.4967	16.3438	16.4069	17.2681	9.09417	8.12718	8.20706	9.4297	9.49061	10.216
Ikbkap	26.8284	25.5453	24.5631	17.5224	17.2183	15.9697	15.4053	10.7861	11.7653	19.7168	22.3097	21.3239	18.808	19.8955	20.3813
Ikbkb	1.7384	1.67417	1.62277	1.82813	1.84253	1.81529	2.05652	2.21976	2.03107	2.12458	1.99537	2.16969	2.47907	2.21975	2.26089
Ikbke	0.655009	0.874589	0.883693	1.2155	1.53134	1.6236	1.76297	1.64479	1.81698	0.617158	0.667159	0.698878	0.721902	0.697197	0.829706
Ikbkg	4.66408	4.93841	4.10726	6.04656	6.22562	6.25556	8.2933	7.77301	7.58147	3.79867	3.74299	4.52445	4.19202	4.8053	4.07708
Ikzf1	0.572214	0.36794	0.35727	0.453926	0.245659	0.289922	0.233223	0.176752	0.24945	0.253013	0.255628	0.286608	0.221528	0.206874	0.152375
Ikzf2	0.377983	0.33717	0.261655	0.627752	0.723833	0.67925	0.951356	0.749692	0.675608	0.280773	0.343815	0.395534	0.35456	0.380325	0.336364
Ikzf3	0.0371429	0.00638982	0.0130985	0.0479293	0.0311763	0.0246874	0.0246256	0.0184173	0.012194	0.0577973	0.012496	0.0122026	0.0508494	0.0415501	0.0377086
Ikzf4	0.470051	0.569162	0.401659	0.551149	0.810331	0.720978	0.746143	0.56476	0.783457	0.843966	0.675133	0.801831	0.640416	0.650058	0.60569
Ikzf5	0.255754	0.26399	0.120256	0.357528	0.31485	0.311647	0.141303	0.253632	0.214574	0.245663	0.076483	0.0933593	0.145889	0.290642	0.163483
Il10	0.16547	0.128099	0	0.0400356	0.0833337	0.082486	0	0	0	0.0429141	0.0835037	0.122315	0.0424748	0.0396651	0.0839951
Il10ra	0.247874	0.239865	0.344189	0.464793	0.265272	0.293464	0.570053	0.261181	0.473003	0.160713	0.0781803	0.122152	0.143161	0.133691	0.0629123
Il10rb	1.56541	1.67457	1.88196	2.6306	2.25042	2.56805	3.07112	4.55846	3.71424	2.05206	1.6374	2.16	2.41096	2.81093	2.67282
Il11	3.71691	2.89135	3.96081	5.08305	5.07312	4.77984	5.41074	5.20857	6.28698	3.63234	3.53397	3.71646	4.53543	3.84803	3.22663
Il11ra1	2.63018	2.77743	2.85955	5.30215	4.68801	5.35329	5.84616	6.32256	6.18368	2.25071	1.93286	1.91137	2.80014	2.09193	1.77196
Il11ra2	0.166871	0	0.0441355	0.121124	0.210098	0.0415922	0.207441	0.206858	0	0.0432775	0.0421054	0.0822338	0.0428345	0.080002	0.0847064
Il12a	0	0	0	0.0308328	0.0320891	0	0	0	0	0	0	0	0	0	0
Il12b	0	0	0.0291469	0.0266633	0.0277496	0	0	0	0	0	0	0	0.0282877	0.0528331	0
Il12rb1	0.211221	0.258902	0.209496	0.293855	0.226046	0.131616	0.0787719	0.248744	0.247037	0.0958642	0.13324	0.0910782	0.040664	0.151897	0.201036
Il12rb2	0.0142835	0.0589737	0	0.0691179	0.0431604	0.0712023	0.0568193	0	0.0281355	0.0296349	0.0288323	0.0844663	0.0733289	0.136957	0
Il13	0	0	0	0	0	0	0	0	0	0	0	0	0.0461759	0.0431214	0.0456571
Il13ra1	4.65708	4.0988	4.60262	5.92003	6.11712	5.56002	7.28835	5.63189	5.72264	6.23966	5.76124	4.99288	4.87167	5.78126	6.13603
Il13ra2	0.0712733	0.147137	0.0754037	0.0689785	0.0478593	0.0710587	0.023627	0.0942425	0.0467979	0.172522	0.119892	0.0936622	0.0243937	0.0455601	0.144718
