## Supplementary material for "Oxidative phosphorylation safeguards pluripotency via UDP-N-acetylglucosamine": Table S1 Trancriptomics analysis (part 3 of 3)

### Sheet: RNAseq-fpkm (continued)
	Control			20%%OI			50%OI			20%GI			50%GI
Il15	0.407455	0.593753	0.32964	0.672691	0.410403	0.430124	0.476719	0.617995	0.778995	0.174048	0.266096	0.118113	0.270704	0.137889	0.0973318
Il15ra	0.329098	0.327114	0.309484	0.554429	0.810282	0.619758	0.703059	0.942839	0.732288	0.290824	0.369062	0.264291	0.387967	0.245431	0.420731
Il16	0	0.0142242	0.00728951	0.0333418	0.0347003	0.00686946	0.0205568	0.0273321	0.0271446	0	0	0.00679096	0.0141493	0.0132133	0.00699515
Il17b	0.0783114	0.323332	0	0.30316	0.631024	0.234227	0.155761	0.232985	0.154257	0.243717	0.158078	0.385917	0.241222	0.150177	0.318016
Il17c	0.0753707	0.0777977	0	0.437663	0.303664	0.375718	0.149911	0.448471	0.296929	0.156377	0	0.14857	0.077388	0.216807	0.382593
Il17d	5.31706	6.32249	7.56026	4.40486	3.21332	3.35026	3.5957	3.54342	3.14205	4.76569	4.03557	6.62395	4.06178	3.83388	3.49793
Il17f	0.0536019	0.13832	0.0850623	0.492822	0.323938	0.534405	0.293187	0.504992	0.105585	0.19462	0.1082	0.132074	0.16511	0.179886	0.217673
Il17ra	1.78928	1.70483	1.85326	2.63989	2.75375	2.49496	3.35977	3.3007	3.45674	2.16121	2.40577	2.60827	2.94847	3.02338	2.82007
Il17rb	0.0292374	0.0301789	0.0463976	0.07074	0.103071	0.0582987	0.101767	0.0579895	0.0575916	0.0303304	0.088527	0.144081	0.18012	0.112137	0.133572
Il17rc	3.00275	3.60205	2.87626	5.49797	4.43453	4.67261	7.20324	7.16289	7.25361	3.22025	3.11255	3.97932	3.60392	3.30716	3.31625
Il17rd	7.56264	7.22057	6.35166	4.66935	5.2273	5.1397	4.51358	3.72303	3.6246	5.75737	6.64704	6.50071	6.13404	5.1512	5.49918
Il17re	0.313993	0.162052	0.302879	0.0983152	0.0837171	0.10128	0.0551055	0.0732676	0.045478	0.105384	0.186418	0.200245	0.161199	0.0974054	0.0843816
Il18	0.525621	0.70531	0.945338	0.966524	0.847077	0.471634	0.679545	1.30315	0.621218	0.218109	0.424403	0.362634	0.647627	0.352793	0.480263
Il18bp	0.877523	1.09063	0.814698	0.554624	0.901909	0.749897	0.587731	0.728161	0.56442	1.00322	0.75915	0.935484	0.919398	0.652522	0.636348
Il18r1	0.0112501	0	0	0	0	0	0	0.0111567	0	0.0466826	0	0.011088	0	0	0
Il18rap	0.601949	0.588195	0.3821	0.365076	0.493127	0.424097	0.462945	0.676548	0.51381	0.391324	0.307821	0.403429	0.313151	0.338611	0.309633
Il19	0	0.0486828	0.0498973	0	0	0	0	0.140318	0	0.146782	0.190409	0	0.0484264	0.180892	0
Il1a	0.274526	0.283366	0.261392	0.717356	0.801886	0.355809	0.791743	0.462822	0.594836	0.0854369	0.0554153	0	0.0563748	0.0789686	0.139354
Il1b	0.113669	0.175993	0.180384	0.330026	0.114491	0.0283316	0.367389	0.253632	0.223903	0	0	0	0	0	0
Il1bos	0	0.0187706	0	0	0	0.0181303	0	0.0180342	0.0358208	0	0	0	0	0	0
Il1f8	0	0	0	0	0	0.0443947	0.0885672	0	0.0438562	0	0	0	0	0	0
Il1f9	0	0	0.0347888	0.159122	0.0331211	0.0327842	0	0.0326103	0.0647731	0.13645	0.0331887	0.0324095	0	0	0.033384
Il1r1	1.7885	1.88125	1.54976	2.05237	2.0931	2.13124	2.83737	2.93076	2.71772	2.12925	1.95984	2.00616	2.02001	2.33552	2.23076
Il1r2	0.0852068	0.175901	0.300482	0	0.0286077	0.0283167	0.0847376	0.168999	0.139866	0.0294641	0	0.0839793	0.0583249	0.0272334	0.0865044
Il1rap	1.20214	1.04881	0.822633	1.56509	1.56159	1.54095	1.9356	1.82609	1.79946	0.816539	0.808868	0.846299	0.690627	0.960553	1.04609
Il1rapl1	0.00580084	0	0	0.00561407	0	0.0231335	0.00576891	0.0115054	0.0171397	0	0.00585473	0	0.0178683	0	0.00588919
Il1rapl2	0	0	0	0.0335337	0	0	0	0	0	0	0	0	0.0237178	0	0.035177
Il1rl1	4.71641	4.74657	4.11653	3.75815	3.82417	3.69123	3.34585	2.96227	3.37549	4.50947	4.38734	3.99768	3.05894	3.30129	3.45551
Il1rl2	0.898949	0.853993	0.850048	1.27036	1.28206	1.30074	1.788	1.42796	1.52002	1.16363	1.01971	0.933044	1.15172	1.18995	1.27608
Il1rn	1.21405	1.32388	1.05652	1.81929	1.60743	1.38609	1.09052	1.05833	1.04142	1.01567	0.820177	0.964966	0.824326	1.14531	0.715666
Il2	0	0	0	0	0.0477129	0	0	0	0	0.0491412	0	0	0	0	0
Il20	0	0	0	0	0	0	0	0	0	0	0	0	0	0.0438123	0
Il20ra	0.0669582	0.115191	0.118064	0.172806	0	0.0667565	0.133179	0	0.0879292	0.138923	0.0675802	0.0219979	0.0916672	0.107004	0.0226593
Il20rb	0.438067	0.465473	0.436192	0.274329	0.220618	0.359675	0.153761	0.370545	0.228415	0.681667	0.624193	0.342866	0.436563	0.531226	0.510142
Il21	0	0	0	0	0	0	0	0.010219	0	0	0	0	0	0	0
Il21r	0.21194	0.185109	0.396701	0.284007	0.262737	0.195048	0.421547	0.14551	0.176625	0.0338252	0.0329091	0.112478	0.0334789	0.093793	0.0331028
Il22	0.0488212	0	0	0	0	0	0	0	0	0	0	0.0481179	0	0	0
Il22ra1	0	0	0.0223168	0.0408304	0.042494	0.0210309	0	0	0.0207758	0.043766	0.0851614	0.0207905	0.021659	0.0606789	0.0214157
Il22ra2	0	0	0	0.0629864	0	0	0.0215745	0.0215139	0	0	0	0	0	0.0208012	0.0440487
Il23a	0.988808	0.821497	0.918536	2.24071	1.91905	1.9957	1.55899	1.93729	1.6152	0.825624	0.754581	0.760635	0.668595	0.994365	0.979383
Il23r	0	0	0	0.0210799	0	0	0	0.0216004	0.0214522	0	0	0	0.0447283	0.0208848	0.0221129
Il24	0.430091	0.363224	0.206825	0.605445	0.551349	0.779629	0.505491	1.04692	0.731664	0.40561	0.15785	0.154144	0.0802914	0.187451	0.0793893
Il25	0	0	0.215534	0.197168	0.0513003	0.457006	0.303909	0.252546	0.150488	0.052836	0.10281	0	0.156885	0.195343	0
Il27	0.212308	0	0	0	0.106922	0	0	0.157909	0.0522752	0	0.0535699	0.104625	0.0544975	0	0.0538852
Il27ra	0.558196	0.496146	0.57414	0.825341	0.640322	1.22124	1.0023	0.968736	0.870461	0.353873	0.219093	0.152821	0.254727	0.312214	0.29909
Il2ra	0	0	0	0	0	0	0.0188734	0	0	0	0.00957712	0	0	0	0
Il2rb	0.0194583	0.0200849	0.082344	0.20715	0.235189	0.232797	0.503132	0.289453	0.249138	0.0403716	0	0.019178	0.0799167	0.0186576	0.0592641
Il2rg	0.385947	0.164037	0.528405	0.395492	0.503074	0.316882	0.564444	0.405259	0.581356	0.164861	0.25205	0.201382	0.233104	0.130611	0.16134
Il31ra	0.00955253	0.0295804	0.0101061	0.00924496	0.0192433	0.0571426	0.0189999	0.0757861	0.0470412	0.0198193	0	0.0470746	0.049041	0.0183188	0.029094
Il33	1.63363	1.60871	1.29126	0.854121	0.832182	0.936041	0.84033	1.06143	0.776738	0.389588	0.454843	0.5367	0.424159	0.342088	0.34314
Il34	1.02352	0.656733	0.93651	0.588988	0.724437	0.992863	1.07291	1.75573	1.17154	0.631335	0.390877	0.62708	0.454452	0.610062	0.47743
Il3ra	2.24656	2.09267	2.14488	4.11866	3.569	2.9864	3.26955	4.43773	4.10146	2.46319	2.63612	2.91627	3.31939	2.57442	2.35495
Il4	1.28081	0.774996	0.794331	0.940364	1.33456	1.23292	1.01022	1.27018	1.04397	1.28288	2.0505	0.827063	1.043	1.48219	1.92805
Il4i1	0.0265645	0.0274199	0	0	0.0133783	0.0132422	0	0.026344	0.0130816	0.0275576	0.0402168	0.0392727	0.0272755	0.0509425	0.0539381
Il4ra	4.92978	4.90213	4.71876	6.23907	6.42052	6.47223	8.54819	8.13917	8.26116	4.85183	4.58373	4.36933	5.10809	4.90005	4.28988
Il5	0	0	0	0	0.035513	0	0	0	0	0	0	0	0	0	0
Il5ra	0.0454754	0.0469397	0.0320738	0.0146704	0.0305363	0.0453384	0.015075	0	0	0	0	0	0.0155642	0.0290693	0
Il6	1.78555	1.49748	1.18064	2.63529	2.15816	1.82468	1.75352	2.5897	2.7258	1.69023	1.37413	0.967907	1.05417	1.04864	1.4502
Il6ra	0.595718	0.621373	0.417949	0.594743	0.682137	0.768975	0.760815	0.559681	0.531136	0.64401	0.683528	0.778728	0.920713	0.986075	1.04406
Il6st	12.8314	12.5793	11.2247	14.5872	15.8208	16.21	20.9522	15.3202	16.5231	15.3472	15.7644	14.2346	16.1777	16.4793	16.7494
Il7	0.449682	0.404908	0.32391	0.601877	0.558942	0.648645	0.599447	0.692647	0.527699	0.347389	0.502143	0.480924	0.343833	0.467872	0.485671
Il7r	0.38853	0.104619	0.321688	0.801087	0.799697	0.724195	1.04158	0.837622	0.881786	0.368007	0.392139	0.316336	0.277516	0.388738	0.377297
Il9r	0.0109544	0	0	0	0	0	0.0435764	0	0	0	0.0331685	0	0	0	0
Ildr1	1.43804	1.30206	1.52138	1.83124	2.08373	1.44629	0.865602	0.91321	0.720585	3.40236	3.55211	3.55575	3.39344	3.85839	3.5346
Ildr2	0.328394	0.298292	0.236249	0.292394	0.410154	0.386337	0.49641	0.319155	0.511025	0.395178	0.503795	0.466075	0.593442	0.667543	0.740137
Ilf2	24.0767	25.5235	24.8773	17.4211	15.618	16.3533	10.6404	12.3769	11.6326	22.7818	25.2056	23.8419	21.8871	21.1418	21.6861
Ilf3	28.4926	28.7704	27.4684	24.4264	24.7421	24.2014	16.914	14.6807	15.6186	26.4626	26.1494	27.4221	24.9345	24.7227	25.5575
Ilk	0.0987454	0.16308	0.104468	0.0764529	0.0994598	0.137827	0.255325	0.274193	0.175057	0.0614623	0.0398651	0.136252	0.0811107	0.0946817	0.0601496
Ilkap	8.61251	9.48384	8.96715	8.03314	7.44678	8.18787	5.93639	7.94133	7.31045	8.03396	8.47594	7.70978	8.24214	7.9775	7.49599
Ilvbl	3.00383	2.56903	2.84066	5.24467	5.07553	4.90166	5.35273	6.10371	6.47238	3.96829	3.92269	3.86685	4.88441	4.91399	4.12004
Immp1l	13.3351	15.0531	16.3291	15.1024	13.2601	11.824	10.7786	14.2374	13.2454	14.4812	13.5735	12.6396	10.7788	11.7525	12.7316
Immp2l	0.887415	1.03812	0.813664	1.08787	1.54931	1.09118	0.853112	0.938721	1.45669	0.398923	0.895659	0.524779	0.607445	0.482174	0.510527
Immt	14.9835	14.9338	14.5085	13.6187	13.4716	13.7629	12.1904	12.3218	12.383	15.504	15.9561	14.81	15.3698	15.4836	15.6332
Imp3	45.2182	53.2123	55.8428	41.8325	35.6802	39.4687	30.2711	41.2951	46.4414	41.3722	39.6597	40.1738	37.1549	39.927	33.284
Imp4	8.89569	9.26716	9.48495	5.86829	6.15206	6.02631	4.80772	4.37952	4.62404	10.6809	11.0758	11.0906	10.6431	10.4311	10.7808
Impa1	8.81098	8.75519	8.58345	7.82311	6.27455	6.51877	5.60045	7.11681	6.90109	9.44024	10.3414	9.59765	8.63745	9.99661	9.86599
Impa2	22.0551	26.2002	23.92	15.9456	16.168	16.1662	8.24133	10.2889	10.6039	22.5073	20.9757	22.1232	19.664	17.7063	17.1244
Impact	31.8959	31.6517	29.2507	41.2452	38.6952	40.899	32.5526	33.5886	32.5805	39.2474	36.8298	37.537	37.3703	38.9559	38.9702
Impad1	22.0062	22.5524	19.1194	20.937	20.5053	18.893	22.684	20.1973	21.3965	20.7927	15.7907	20.1627	20.2056	20.3382	21.3408
Impdh1	19.1496	19.4097	20.6423	18.7082	19.0893	19.8137	19.9768	21.9111	22.0362	21.0261	19.0951	20.4304	21.4358	19.8601	19.3745
Impdh2	110.796	117.29	121.651	89.6383	83.2679	85.1951	51.1433	56.3442	56.7207	115.376	122.792	117.08	114.213	113.802	111.679
Impdh2-ps	91.0908	91.5259	93.6979	69.6913	66.9134	64.9039	38.4054	35.5148	36.6875	84.4172	99.4775	91.2997	81.4282	92.2187	89.1664
Impg1	0	0	0	0	0	0	0	0.0888294	0	0	0.0301349	0	0	0	0.0303123
Impg2	0.0292137	0.0120618	0.0247254	0.045237	0.0411951	0.0349509	0.0116212	0.0463541	0.0057545	0.0424283	0.0412792	0.0115172	0.0119983	0.0168069	0.0355904
Ina	25.005	23.7212	25.7994	5.48748	5.91322	5.85307	2.46179	2.81979	3.14637	28.4037	27.0098	25.6339	20.3505	19.7742	21.0898
Inafm1	1.4181	1.74257	2.14325	4.08463	2.99274	2.39004	3.18994	3.51582	4.82186	2.9072	2.72623	3.42761	3.15478	3.75546	3.0165
Inafm2	3.17729	2.87653	2.98585	7.47275	6.48995	5.82224	8.12016	8.69586	9.61518	3.81167	3.97716	4.04124	4.61101	4.98679	4.73941
Inca1	0.472257	0.324976	0.416354	1.75203	1.22882	1.53021	1.87863	1.83432	1.93802	0.285782	0.317763	0.193939	0.202041	0.150941	0.279679
Incenp	59.9189	65.1694	66.0467	35.7361	36.0553	34.3618	26.4691	30.4375	26.7777	57.3184	58.8434	59.089	55.2615	52.8497	55.1365
Inf2	18.0787	19.5451	18.7379	29.6634	31.7013	33.5084	46.1925	41.3738	40.9803	18.6968	18.4487	21.0091	23.2346	21.0683	18.8961
Ing1	18.948	20.0007	19.9284	12.7428	11.9342	11.8444	10.409	12.6952	11.2002	19.5245	19.3965	17.8141	15.7696	16.8433	16.2858
Ing2	7.59291	6.72572	7.23534	6.60144	5.18896	6.15626	5.81953	5.50057	5.65729	6.72226	6.4315	6.19205	5.30801	5.64535	6.25067
Ing3	4.74571	5.12013	5.22395	3.78368	3.40294	3.18808	2.30361	2.47643	2.09219	6.59934	6.30657	6.02487	5.59204	5.76385	6.38957
Ing4	0.295405	0.136687	0.0754368	0.167593	0.112861	0.121868	0.141824	0.101018	0.0802601	0.116239	0.082248	0.27107	0.146426	0.0488358	0.062049
Ing5	15.1608	14.7973	14.9483	9.84831	9.45315	9.09421	5.84631	4.65937	5.01112	17.2373	17.2331	17.4046	17.2491	16.3389	16.6947
Inha	1.02872	1.32731	1.24381	2.27565	1.62826	1.90473	2.55764	2.36828	3.18429	1.21963	1.07536	1.48464	1.50893	1.86709	1.30548
Inhba	42.1744	41.3177	32.3446	76.6591	78.8002	71.04	113.741	95.0868	99.1201	35.8156	29.2049	32.6734	39.8376	43.5125	45.2533
Inhbb	10.8001	9.46517	10.6849	11.8822	11.4427	11.4659	12.1845	12.8197	12.8196	7.92726	8.04677	8.12146	7.20534	7.38816	6.85286
Inhbc	0.204056	0.120358	0.185041	0.169274	0.0587236	0.203442	0.0289904	0	0.0287106	0.241926	0.264795	0.373503	0.209518	0.363366	0.355138
Inhbe	0.071318	0.0630982	0.075451	0.078882	0.082096	0.101576	0.0709254	0.0606224	0.0702408	0.211384	0.24679	0.160664	0.439361	0.302839	0.455112
Inip	8.48804	8.864	8.17662	6.51756	5.92725	6.58794	4.52181	4.92148	5.11918	5.84212	5.38282	5.81773	4.94698	5.72918	5.28602
Inmt	0	0.0349603	0	0.0655583	0	0	0.0336832	0	0.0333581	0	0.0341843	0	0	0	0
Ino80	10.4034	9.49679	9.55674	7.62454	8.19997	9.06958	6.93172	6.77796	6.23718	11.2137	11.4487	10.5204	11.3525	10.7085	10.7074
Ino80b	4.8276	6.38673	6.618	5.79085	6.19801	5.79601	4.66578	7.34988	7.06506	6.94783	7.37729	7.84074	7.08615	7.49756	7.21362
Ino80c	9.37045	9.65241	9.77158	6.58365	6.09915	5.86517	5.71709	7.29733	6.92641	13.8357	14.6988	13.0128	12.2774	14.4786	14.1822
Ino80d	3.92524	4.08005	3.29498	2.53454	2.8566	2.86414	2.64096	2.17843	2.15746	4.76387	4.21799	4.82154	4.7685	4.15092	4.14653
Ino80dos	0.395146	0.310758	0.25879	0.309581	0.3601	0.356437	0.149703	0.167943	0.259452	0.448959	0.15193	0.445091	0.463683	0.288674	0.420267
Ino80e	7.2312	7.13476	7.50026	5.00178	5.53405	5.31519	4.5616	5.02687	4.77592	7.13383	6.97639	7.70698	7.1991	6.89283	6.52803
Inpp1	1.68614	1.71446	1.69511	2.24887	2.53484	2.58433	2.77808	2.78692	2.75127	1.89712	1.85421	1.71146	1.85186	2.10741	2.23133
Inpp4a	0.975624	0.974729	1.02664	1.41884	1.38732	1.61768	2.26219	1.79019	1.52612	0.876791	1.03208	0.966713	1.09816	1.06054	0.820988
Inpp4b	0.0788029	0.0684972	0.0394909	0.108377	0.171279	0.0951057	0.156738	0.152185	0.0898673	0.0258155	0.0167442	0.089931	0.0340683	0.0676062	0.0421069
Inpp5a	7.6553	7.27798	8.13954	10.4726	10.7254	10.6354	12.2593	11.8919	11.9426	7.76237	7.64896	7.52612	7.03281	7.38625	6.82719
Inpp5b	8.21542	7.26682	7.01723	7.99595	7.91151	8.27189	8.55208	8.51652	8.50392	6.55488	8.09208	6.62905	7.19271	7.3306	7.57264
Inpp5d	3.13658	2.70043	2.95635	2.16631	2.49151	2.01842	1.51003	1.33612	1.51652	1.64911	1.7987	1.74945	1.55171	1.48324	1.86718
Inpp5e	4.06972	3.51148	3.89234	3.46311	4.03571	3.79366	5.16251	5.198	4.49222	3.69903	3.82775	3.82482	4.13984	4.22843	4.52824
Inpp5f	3.99128	4.13996	3.71284	4.24085	4.11852	3.66767	4.90821	3.96461	3.96306	3.48531	3.00319	3.33056	3.52317	3.18398	3.40426
Inpp5j	0.0106425	0.0439407	0.0675554	0.0720987	0	0.0848834	0.0635033	0.0422167	0.0733721	0.0110404	0.0644481	0.115381	0.032782	0.0102045	0.0432182
Inpp5k	2.82878	2.91987	2.71246	3.18635	3.46865	3.7069	3.7823	4.27833	3.78307	3.37619	3.97226	3.97225	3.74962	3.30201	3.75551
Inppl1	21.2227	21.67	20.4994	24.3177	25.8715	26.9339	30.7407	28.4204	29.61	20.9882	19.7531	21.5179	23.7559	23.4187	21.8296
Insc	0.145598	0.120229	0.231053	0.239547	0.263972	0.246771	0.188235	0.288779	0.172078	0.151041	0.17634	0.172201	0.149495	0.0977242	0.029563
Insig1	31.6949	33.0049	30.881	11.1235	12.1591	11.4764	5.07045	4.89983	5.8498	13.4137	14.412	13.3829	10.0562	8.90382	9.03606
Insig2	6.60035	6.8451	7.06539	10.9031	10.6401	10.3296	11.5762	12.1782	12.3405	7.91545	7.9688	7.52027	9.19623	10.6975	9.8216
Insl3	0.347939	0.808072	0.184051	0.168368	0	0.60706	0.259518	0.172526	0.514026	0.812131	0.351171	0.600122	0.535878	0.917455	0.353238
Insl5	0	0	0	0	0.0753916	0.0746247	0	0	0.0737196	0	0	0.0737719	0	0	0.0759901
Insl6	1.30121	1.81715	2.75323	3.70386	4.47153	4.42605	3.88213	4.40258	4.97545	1.03224	1.62231	1.7351	0.785904	1.10088	1.63185
Insm1	4.68494	4.94407	5.99212	2.11478	1.65511	2.16113	0.591086	0.901475	0.774769	2.61139	2.50538	2.9979	1.29233	1.08951	0.887368
Insm2	0.0203727	0	0.0215534	0	0	0.0203114	0	0	0	0	0	0.0602378	0.020918	0	0
Insr	2.83455	2.55552	2.29812	3.38427	3.86763	3.78112	5.05371	3.39747	3.71196	2.32706	2.24414	2.41682	2.61492	2.67253	2.49349
Insrr	0.028452	0.0293681	0.0301008	0.0642504	0.0573156	0.0378217	0.103749	0.0470264	0.00934074	0.0590313	0.0574325	0.0186947	0.0486892	0.0727495	0.0385137
Ints1	12.6973	13.2268	13.5939	9.49358	11.588	12.0821	12.1448	9.9831	10.214	13.0143	12.7385	13.9433	14.2496	13.094	11.9945
Ints10	10.5707	11.0898	9.78433	7.87652	7.7297	7.54121	6.07423	5.71373	5.75204	9.58596	10.3908	8.30836	8.7524	8.67909	8.90178
Ints11	16.0083	16.1408	18.1324	15.3219	14.6114	13.9519	12.2476	12.0731	13.365	14.6822	13.8922	13.8273	14.3867	14.6718	13.0232
Ints12	3.46498	3.59064	3.83897	2.95735	3.10532	2.92412	2.598	2.90862	3.18424	3.75019	3.66928	3.32768	3.10951	3.8783	3.6424
Ints13	8.96698	8.81404	8.29067	5.89677	5.55163	5.69892	3.85541	4.6743	4.32142	10.9984	11.5707	11.4187	10.1906	10.4474	10.1993
Ints14	13.3453	13.8945	12.1942	11.8113	11.06	11.0134	11.2654	11.775	11.3359	14.0158	14.3706	12.9901	13.7534	15.1587	14.3544
Ints2	9.15877	8.00901	7.73325	5.01281	5.54119	5.48482	4.70911	3.84485	3.96939	7.32857	7.34662	6.80159	6.79725	6.55823	7.04759
Ints3	22.9767	23.2929	23.3792	15.1233	16.7779	15.7793	14.8664	13.6981	13.5571	26.3312	27.2848	27.9614	25.1991	25.5276	23.8306
Ints4	14.3987	13.1933	14.0194	10.0452	11.0749	10.8855	7.32818	7.55195	7.34846	13.2516	14.9055	12.4307	12.8471	12.7799	13.2813
Ints5	22.9363	22.4379	23.3367	12.6633	13.3476	13.6009	13.1511	11.6217	11.1989	24.4587	24.0776	23.6085	22.9493	22.5803	22.3519
Ints6	4.46624	4.35376	3.65724	2.87747	2.87453	2.85815	2.49182	2.31852	2.42648	5.50968	4.88528	5.0026	5.13211	5.32136	5.47713
Ints6l	2.16071	2.05093	1.64651	2.07652	2.15351	2.23706	1.72807	1.98544	1.6593	1.75557	1.69277	2.02534	1.76863	1.70234	1.67973
Ints7	14.6381	14.9032	13.7945	8.83546	9.13579	8.97642	6.67865	6.13122	6.04539	17.0058	17.7185	16.2663	16.2691	16.0875	15.5376
Ints8	11.3213	10.9972	10.673	8.98444	10.0956	9.29877	8.86438	8.37198	8.91455	8.99841	9.35494	9.07813	8.47438	8.9013	8.21718
Ints9	7.72233	8.47175	8.12778	5.01068	5.45515	5.15386	4.41332	3.99869	4.2689	8.69581	9.03823	8.41844	7.48807	7.14525	7.92875
Intu	1.9844	1.88262	1.65945	1.82871	1.60929	2.05116	1.70502	1.38913	1.50174	1.48339	2.00283	1.91267	2.02253	2.05663	1.93314
Invs	1.08563	0.993361	0.917833	1.03232	1.36566	1.41794	1.65484	1.73482	1.70891	1.06228	0.918679	0.953181	1.1585	1.05005	1.08773
Ip6k1	7.66884	8.53663	8.26351	12.1678	11.5023	12.2765	10.6008	11.0102	11.1321	9.67145	9.77207	9.71556	10.9105	10.9818	9.97376
Ip6k2	7.68834	7.5233	6.44227	10.4197	8.92502	9.60474	8.40134	12.1173	10.3281	7.14641	6.71079	7.40687	7.38792	7.64024	7.76485
Ip6k3	0.02349	0	0.0248513	0	0.02366	0	0	0	0.0462705	0.121841	0	0	0	0.0225233	0.0238478
Ipcef1	0.00601927	0	0	0.00582547	0	0.00600114	0.0239445	0	0	0.00624431	0	0.00593256	0.0123608	0	0
Ipmk	12.7285	12.0816	11.4858	11.2983	10.9814	10.2984	7.33214	6.96302	7.23128	17.3337	19.7867	17.9367	17.4935	17.4206	18.3053
Ipo11	15.2022	14.2717	14.1984	8.50145	8.68847	8.38063	7.43613	6.56935	7.17466	12.7092	13.7258	12.4205	10.093	10.8302	11.6975
Ipo13	14.8521	14.014	14.2955	10.9705	12.3257	12.7397	13.2331	11.4586	12.5345	15.6078	15.4061	17.5455	17.0351	17.9709	15.9545
Ipo4	33.6145	35.1872	36.2361	31.4856	30.9768	32.0623	34.8165	34.5683	33.3258	43.9612	40.3021	43.6292	45.1922	42.2222	42.0373
Ipo5	221.971	215.656	215.779	176.955	183.582	180.373	153.497	141.302	146.285	224.135	241.749	224.893	210.46	221.099	229.403
Ipo7	47.2289	44.603	40.0744	42.5762	41.5009	40.3048	43.3114	39.2057	39.6486	42.0436	40.6943	41.977	41.0153	41.4611	43.3672
Ipo8	7.43919	7.50519	7.00268	4.42341	4.79027	4.99128	3.95505	3.01496	3.10579	6.93419	7.60527	6.78078	6.24312	6.43224	6.4447
Ipo9	29.1329	29.181	27.2141	23.4937	25.1205	25.075	25.477	22.2135	22.6639	27.8937	28.8256	29.3101	28.0068	26.4761	27.2177
Ipp	3.97642	4.31495	4.15293	5.96994	4.64705	4.95556	5.17131	3.66536	4.71972	3.3318	2.90711	3.19058	3.32386	3.54393	3.3124
Ippk	4.68889	4.55041	5.89816	4.02768	4.11269	3.70179	3.26862	3.89353	3.19288	5.19002	5.7514	4.94197	4.58404	5.03372	4.80586
Iqca	0.0126675	0.0261508	0	0.0122596	0	0.0631467	0	0	0.0124762	0	0.0383555	0	0	0	0.0257208
Iqcb1	4.23513	4.56879	3.45886	4.83868	4.61027	4.42296	3.38145	3.85081	3.74513	3.72557	3.74651	3.45034	3.37756	3.61713	4.84091
Iqcc	4.07966	3.28109	4.01036	3.89895	3.11613	3.30474	2.40051	3.84352	3.04702	2.96253	2.89945	3.53504	2.79257	2.20037	2.96828
Iqcd	0.870935	1.23194	1.02379	0.686802	0.844745	0.611034	0.224555	0.543816	0.317696	0.501942	0.423234	0.73122	0.695525	0.402082	0.360229
Iqce	1.34612	1.13853	1.25743	1.28535	1.39214	1.33758	1.68346	1.55819	1.55636	1.5459	1.57673	1.66396	2.00158	1.85191	1.63629
Iqcf1	0	0.0757947	0	0	0	0	0.146052	0	0	0	0	0	0	0	0
Iqcf3	0	0	0	0	0	0	0	0	0	0	0	0	0	0	0.0205517
Iqcf5	0	0	0	0	0.297188	0.19611	0	0	0	0	0	0	0	0	0
Iqcg	3.77243	3.89391	3.7592	2.28754	1.82891	1.84152	0.716084	0.807214	1.03293	1.55889	1.80105	1.41935	0.996477	1.4859	1.19187
Iqch	0.0156759	0	0	0.0151711	0.0236839	0.00781433	0.0155896	0.0077729	0.00771955	0.00813096	0	0.00772503	0	0	0
Iqck	0.0928081	0.130632	0.142817	0.17964	0.13597	0.117764	0.176204	0.25938	0.207742	0.0612677	0.144763	0.116418	0.121281	0.0647191	0.128484
Iqcm	0	0	0	0	0	0	0.0740629	0	0	0.0257524	0	0	0.0254888	0	0
Iqgap1	25.8571	24.0482	21.847	29.4232	30.7111	30.549	41.8977	29.7955	32.0567	24.0398	24.3908	24.4899	23.8509	24.3846	24.5011
Iqgap2	7.1742	6.46502	6.17926	3.93509	4.32242	4.15674	3.71677	3.34315	3.06125	4.09138	4.42601	3.91488	3.54813	3.08833	3.30806
Iqgap3	5.80283	5.81771	5.35347	4.55177	4.84271	5.63349	3.96719	3.42731	3.53038	5.54076	5.73182	6.51215	6.35894	5.98395	5.81388
Iqsec1	2.77007	2.56514	2.7428	3.61218	4.27221	4.38244	5.25413	4.48427	4.52711	2.93178	2.6685	2.90512	3.26149	3.23835	2.89288
Iqsec2	1.87108	1.78708	1.97951	2.36686	3.31568	3.33613	4.42418	3.19525	3.41037	2.23098	2.27242	2.54046	2.82993	2.57573	2.45132
Iqsec3	0.0319314	0.0123598	0.0211136	0.0270403	0.0321624	0.019897	0.0277861	0.0158332	0.0353802	0.0248438	0.008057	0.00393392	0.032786	0.0306173	0.00810441
Iqub	0.0296858	0.0612835	0.0314062	0.22984	0.0598012	0.0591929	0.073806	0.0441592	0.0438562	0.107785	0.0898848	0.0585164	0.0457206	0.0711604	0.135621
Irak1	12.9044	14.4704	13.8589	14.3127	15.4399	16.1993	18.5015	15.9995	16.863	15.6279	14.7871	15.7197	17.2967	14.6651	15.2475
Irak1bp1	6.05197	6.09133	7.57165	7.07228	6.87985	6.43433	4.29547	6.99789	6.57888	5.36645	5.98146	5.56879	5.05367	6.47711	6.29711
Irak2	3.99189	3.86687	3.74243	6.38347	6.22292	6.38004	7.37794	7.84445	8.49226	3.69517	4.12815	4.1523	4.21224	4.31048	4.2148
Irak3	5.14495	5.06715	4.92843	2.81066	3.28155	3.0424	2.47768	2.70463	2.23597	7.26423	7.39482	6.84345	6.16058	6.26193	6.54036
Irak4	1.29516	1.05835	1.15326	1.46236	1.47846	1.56027	2.07157	2.29053	1.96654	1.17563	1.06754	1.25522	1.06386	1.28325	1.40254
Ireb2	27.5445	24.9085	21.7195	17.8437	18.8759	17.8118	15.9991	12.6488	13.2771	27.9338	28.2851	27.5365	27.2487	27.0743	28.7011
Irf1	5.15201	6.20423	5.62361	3.69343	3.04767	2.98949	2.9278	4.10903	3.39622	4.28418	4.91099	5.03749	3.90445	3.82914	3.36245
Irf2	0.871929	1.17228	1.06199	2.04936	1.69743	2.03081	2.39007	2.71034	2.85772	0.988139	0.813472	1.0038	1.17363	1.15922	1.30178
Irf2bp1	12.7451	13.9739	17.2583	9.87931	10.2219	8.97178	9.26473	10.5361	10.6395	14.7638	13.1636	15.6091	13.7986	13.2469	12.9996
Irf2bp2	8.9288	9.0071	11.0262	14.3093	14.527	14.326	16.6878	21.9622	18.586	9.495	8.3765	10.3773	10.8874	10.6787	9.93119
Irf2bpl	33.0729	34.4655	36.0948	40.5444	43.222	44.7731	42.2676	46.411	45.3762	32.6358	30.8043	32.7529	33.8631	31.4329	29.106
Irf3	7.60444	6.40296	8.14507	6.07967	6.02607	6.40428	6.43523	7.69747	7.69117	7.38242	6.13371	7.52594	6.59556	6.4612	5.46652
Irf4	0.0110527	0	0	0.0213937	0.0222654	0.0220389	0.0109919	0.065766	0.0326573	0.0114659	0.0111554	0.0108935	0.0113486	0	0.0112211
Irf5	1.88411	1.55968	1.77621	3.10528	2.72448	3.05013	3.35789	2.99696	2.99477	1.02565	0.866081	0.956064	1.05346	1.3594	1.09844
Irf6	1.34923	1.17903	1.16789	1.60998	1.65241	1.54388	1.10546	1.33803	1.14764	0.707788	0.711831	0.702675	0.724156	0.904123	0.731586
Irf7	3.7027	3.51085	4.55498	7.19475	7.16987	7.26864	6.62246	6.49001	6.58682	1.1315	1.14431	1.21646	1.87143	1.78892	1.87955
Irf8	0.545372	0.52329	0.495712	0.423736	0.425527	0.49778	0.504174	0.517993	0.5447	0.239054	0.170558	0.264972	0.149851	0.19886	0.155965
Irf9	5.59422	5.76397	5.32232	6.88448	7.74264	7.00181	7.14439	7.20416	6.86734	5.76161	5.2603	5.2558	6.05388	5.85602	5.60792
Irgc1	0	0	0.0204465	0	0.0389326	0	0	0.0191661	0.0380692	0	0	0.0190481	0	0	0
Irgm1	11.2487	12.0923	11.4565	17.3227	16.5442	15.6691	17.0584	17.7598	17.8859	5.68948	5.75191	5.77315	7.09651	6.93116	7.35767
Irgm2	3.37779	3.16822	2.70346	3.3401	3.23951	3.80687	3.98722	2.95653	3.22552	2.07197	1.9121	1.43297	2.0206	2.25307	1.95317
Irgq	4.48997	4.45064	4.51455	4.70753	5.56334	5.59557	8.11542	6.60839	7.20356	6.72798	7.0403	7.5511	8.21412	7.19241	7.38924
Irs1	1.53495	1.3458	1.2289	1.26758	1.67738	1.61305	2.26323	1.43993	1.48842	1.48167	1.57912	1.80489	2.02633	1.68772	1.52223
Irs2	6.73644	6.28987	5.80302	8.90009	10.6353	10.5356	12.4015	10.9982	10.9396	5.58352	5.56205	5.90451	6.65275	6.52496	6.02984
Irs3	0.394036	0.382799	0.392349	0.246755	0.18677	0.346632	0.345764	0.459725	0.342427	0.336632	0.233939	0.38836	0.166593	0.222247	0.0470631
Irs4	0.292741	0.213295	0.337033	0.199987	0.312203	0.291859	0.16269	0.11954	0.0847998	0.160775	0.33891	0.186692	0.159129	0.107324	0.113635
Irx1	1.59265	2.24173	2.47272	4.34387	4.18752	4.20678	6.45895	7.30232	7.74112	4.52744	3.71591	4.54604	5.7341	5.35479	5.01871
Irx2	1.81629	1.92591	2.18358	4.05894	4.22432	4.16489	4.23657	5.78027	5.15516	3.01471	2.8664	3.05949	3.52637	4.24303	3.72143
Irx3	1.60887	1.9037	1.70211	1.82291	1.85766	1.76052	2.80978	3.61911	3.40103	2.13716	0.990132	2.06914	1.91383	1.95655	1.4541
Irx3os	0.0727403	0.105116	0.0461734	0.126717	0.2198	0.130538	0.217019	0.21641	0.143283	0.0905517	0.073416	0.129046	0.0597498	0.0139493	0.103387
Irx4	0.374165	0.236019	0.307882	0.221294	0.0837492	0.186519	0.144707	0.0824577	0.0614189	0.129384	0.27274	0.24585	0.0426866	0.0398629	0.168828
Irx5	1.17845	1.18062	1.50343	1.94558	1.64082	1.39952	2.11988	2.23423	2.16769	1.27644	0.996997	1.28104	1.33455	1.29613	1.26678
Irx6	0.0321611	0	0	0	0.0161969	0	0	0.0159471	0	0	0	0	0	0	0.0163255
Isca1	3.37936	3.21059	3.46247	3.18216	2.96939	2.72165	2.78044	2.75251	3.31832	3.45306	3.1342	3.05562	2.96445	3.12838	3.16295
Isca2	8.55035	9.31261	9.2642	10.1869	9.82979	9.52403	8.59123	11.6957	11.2379	8.16652	7.2014	6.50927	8.3251	7.26554	6.28593
Iscu	14.6437	15.7064	17.1258	16.9439	17.1828	16.6852	14.9098	23.3392	22.8111	16.4312	15.1567	17.2063	15.9562	16.023	15.0689
Isg15	45.5897	48.6115	49.8242	92.961	84.6911	92.4055	69.5763	101.299	97.9211	15.0954	17.1464	19.5699	23.405	22.9565	20.6677
Isg20	0.553569	0.691688	0.554826	1.49445	1.14449	1.48142	1.91234	2.36926	1.60693	0.664938	0.617523	0.430733	0.598301	0.698405	0.798631
Isg20l2	34.5979	37.0074	34.8391	23.0055	23.3768	24.1661	17.716	19.3567	18.8733	33.1514	35.6566	33.4718	32.3504	34.0003	33.9838
Isl1	0.109505	0.0706447	0.115851	0.10598	0.068936	0.0682348	0.0272256	0.135746	0.148296	0.0709996	0.124338	0.121419	0.0140546	0.0787492	0.0833799
Isl2	0.0988445	0.0510137	0.156859	0.143493	0.12445	0.172457	0.172026	0.171542	0.170365	0.128175	0.224466	0.194841	0.329843	0.236942	0.0501749
Islr	1.85615	1.54107	1.98506	4.56907	4.12526	4.12353	4.75528	5.80235	6.47788	1.00463	0.814518	1.01413	1.13936	0.909227	0.942209
Islr2	0.411859	0.39678	0.426044	0.416314	0.442495	0.33762	0.254857	0.372135	0.243383	0.80704	0.729758	0.577317	0.620228	0.430013	0.696886
Ism1	0.383818	0.396178	0.444734	0.265329	0.349777	0.236886	0.399882	0.43501	0.432024	0.341287	0.184469	0.180138	0.131364	0.122674	0.222665
Ism2	1.08383	1.44144	1.45535	0.645497	0.608817	0.976665	0.435291	0.496078	0.328449	1.53517	1.24115	1.12985	1.58366	1.41894	1.46006
Isoc1	26.768	26.626	26.1047	22.5502	23.1283	22.2817	23.1932	20.2135	22.4071	23.2722	24.1784	22.548	20.1466	22.4429	21.1438
Isoc2a	6.81016	6.60569	6.28506	6.47403	5.86214	6.91004	5.69192	5.77174	6.32675	4.58458	4.70415	4.92694	4.73601	4.35327	3.99632
Isoc2b	0.67098	0.570365	0.542837	0.916766	0.795099	0.550908	0.785042	1.17426	0.583099	0.204725	0.438197	0.311207	0.607888	0.605522	0.280494
Ispd	0.228079	0.269055	0.24819	0.290109	0.229729	0.305355	0.259226	0.348973	0.269561	0.297447	0.197312	0.321133	0.321166	0.374901	0.357252
Ist1	8.53945	8.59886	8.30602	10.1809	8.52332	9.13839	8.23859	9.27403	8.67711	9.37226	10.2504	10.1622	11.0156	10.7171	10.083
Isx	0	0	0	0	0.0304426	0	0	0	0	0	0	0	0	0.0289801	0
Isy1	3.35678	3.4898	3.68757	2.39173	2.2054	2.46386	2.34562	2.3071	2.27541	2.53864	2.34801	2.80859	2.43826	2.00682	2.19838
Isyna1	61.2435	63.6519	73.1477	31.9718	31.325	31.9601	20.8626	24.4441	26.6865	65.2178	62.7555	64.1325	56.0303	54.1157	47.9929
Itch	9.19285	9.40245	8.2139	9.38843	9.64727	10.0444	10.7631	8.70696	9.12547	9.34545	8.46704	9.3905	8.99189	9.21057	9.43485
Itfg1	3.52282	3.23616	3.43109	4.71996	4.95675	4.90144	5.5235	5.29876	5.81812	3.99045	3.90713	3.77189	4.36773	4.40813	4.6524
Itfg2	2.52782	2.45156	2.54504	2.29861	2.22303	2.29179	1.66327	1.77221	1.63218	3.72354	3.66123	4.38818	3.88145	3.84438	3.76806
Itga1	0.658491	0.583455	0.520948	0.603451	0.710211	0.668128	0.802645	0.670364	0.648545	0.610567	0.608734	0.537009	0.631241	0.609042	0.618233
Itga10	0.313487	0.431442	0.431151	0.444977	0.294705	0.416724	0.40529	0.424877	0.370503	0.43361	0.326946	0.298672	0.429171	0.370723	0.350088
Itga11	2.89387	2.63821	2.39116	5.84671	7.66999	7.84469	10.0728	8.24299	9.17462	1.67634	1.3218	1.35323	1.59411	1.09371	1.4797
Itga2	0.736938	0.682248	0.538517	0.852911	0.765226	0.666549	0.9671	0.663014	0.950283	0.307372	0.36039	0.321978	0.273022	0.364232	0.447354
Itga2b	0.655783	0.543571	0.336381	1.01932	1.08086	1.24818	1.15612	1.72439	1.27218	0.618454	0.471335	0.411305	0.550911	0.571632	0.524546
Itga3	24.5048	23.3738	24.4188	26.9214	29.4139	30.3069	31.6091	28.1697	28.5092	16.2351	16.6192	15.6959	14.656	13.0768	13.4411
Itga4	0.573783	0.560245	0.28301	0.61159	0.788802	0.815565	0.786536	0.415232	0.565117	0.201093	0.136953	0.202517	0.127382	0.118956	0.196798
Itga5	60.6208	61.2884	62.4044	125.603	127.697	131.349	163.232	163.21	157.5	46.0928	45.3	49.1063	50.2807	50.8734	46.6689
Itga6	24.6489	22.7651	22.1133	19.7525	21.3556	20.9109	19.7837	16.4411	16.9079	20.7366	22.3204	20.5062	19.877	19.5755	20.7509
Itga7	1.25902	1.2097	1.23988	2.06753	2.01012	2.15659	2.63072	2.43073	2.32831	1.39641	1.57488	1.55111	1.62965	1.90713	1.33939
Itga8	1.16209	1.07045	0.848152	2.73338	3.20034	2.61049	3.24032	2.97593	2.61504	0.694326	0.638404	0.645164	0.619251	0.691125	0.724298
Itga9	2.51546	2.57464	2.68359	2.22989	2.82463	2.5711	3.11825	1.97051	2.36643	3.62552	3.48466	3.63897	3.10368	3.4794	3.51232
Itgad	0.0120159	0	0	0	0.0363084	0	0	0.0357484	0.0118344	0	0	0	0.0123375	0.0115214	0.0121989
Itgae	0.343059	0.183158	0.225273	0.0915899	0.214474	0.165116	0.10588	0.140777	0.12816	0.098175	0.214911	0.15157	0.145755	0.0793995	0.132108
Itgal	0.709464	0.57052	0.689485	0.50299	0.498556	0.345439	0.467637	0.319064	0.259999	0.496364	0.624466	0.642329	0.592927	0.466695	0.502513
Itgam	0	0	0	0	0	0	0	0	0	0	0	0.0111203	0	0	0
Itgam	0.668765	0.623496	0.639051	1.0648	0.717061	0.55921	0.933261	0.973428	0.839265	0.123088	0.195961	0.0956803	0.132903	0.134454	0.219016
Itgav	17.7141	16.7018	14.984	28.3614	29.1715	25.767	43.2991	32.4081	34.7044	13.7875	10.4615	13.4372	15.0447	15.0313	15.1522
Itgax	0.0676971	0.0232923	0.0358101	0.0436783	0.0454579	0.0449955	0.0336622	0.14546	0.077787	0.0234093	0.113877	0.0444813	0.0810939	0.0649111	0.0229094
Itgb1	348.002	331.809	296.564	671.654	645.346	628.984	835.139	734.212	768.004	266.968	276.932	263.534	279.246	308.368	311.672
Itgb1bp1	3.39411	3.04863	3.57354	4.46926	5.11156	4.39254	4.4627	6.34351	4.94998	4.33354	4.13382	3.76337	4.70804	4.45919	4.27412
Itgb1bp2	0.421724	0.217652	0.191213	0.466452	0.273069	0.180194	0.269615	0.358478	0.178009	0.312493	0.182418	0.445338	0.278365	0.635436	0.214073
Itgb2	1.84663	1.90609	2.34813	3.26503	2.68268	2.40755	4.82072	3.57457	3.93477	1.43675	1.0215	1.17252	1.45851	1.46418	1.11764
Itgb3	4.35295	3.67791	3.50735	4.70162	4.55094	5.1364	5.89984	3.91611	4.42288	2.04826	1.64984	2.11797	1.71612	2.01646	1.72481
Itgb3bp	0.842355	0.954012	0.965435	0.724652	0.695257	0.606535	0.442128	0.858569	0.806587	0.570428	0.614019	0.518888	0.552576	0.7516	0.451347
Itgb4	1.39052	1.58679	1.4711	2.19805	2.39654	2.27204	2.62743	2.05314	2.16079	1.25818	1.30207	1.28673	1.30082	1.37033	1.22347
Itgb5	38.9108	41.0789	41.9843	55.3326	53.5607	55.105	62.4532	62.8213	65.1525	46.2013	43.6486	46.5637	48.4757	47.6338	44.6091
Itgb6	0.0076208	0	0	0	0.0153519	0.0227935	0.0151577	0.0529029	0.0150114	0	0.0307664	0.0225331	0.0391239	0.0511502	0.0309474
Itgb7	3.53638	3.95614	4.18024	1.95026	1.95012	2.50149	1.31638	1.5282	1.51772	4.26294	4.28706	3.77751	4.11787	3.39084	2.64755
Itgb8	0.274387	0.187129	0.134777	0.232359	0.167798	0.146551	0.292368	0.204083	0.120644	0.193152	0.163195	0.246289	0.191175	0.27719	0.238771
Itgbl1	0.486942	0.476168	0.420263	0.89292	1.05837	1.09871	1.21065	1.48683	1.22421	0.571613	0.737198	0.77041	0.736806	0.970666	0.858621
Itih1	0	0.0181083	0	0.0169785	0	0	0.0174468	0	0	0	0	0	0.0360259	0.0168214	0
Itih2	0.997189	0.978678	0.691789	1.78777	1.82768	2.05356	2.60118	2.80462	2.88198	1.33972	1.27044	1.61119	1.93026	1.975	1.60984
Itih3	0.038502	0.0397417	0	0	0.0387805	0	0.134015	0	0.0189602	0	0	0.0189737	0.0395325	0.0184587	0.0390883
Itih4	0	0	0.0182296	0	0.0173557	0.0515373	0.0171361	0.051264	0	0	0.0347821	0.0339656	0.0176922	0.0165219	0.0349868
Itih5	0.144053	0.155773	0.145144	0.358496	0.483652	0.403503	0.361562	0.244899	0.405365	0.135207	0.152315	0.0878913	0.140866	0.184167	0.146247
Itih5l-ps	0	0.01372	0.0140623	0	0.0133882	0	0	0.0263634	0	0	0	0	0	0	0
Itk	0	0	0	0.00979579	0	0	0	0	0	0	0	0	0	0	0.0411033
Itln1	0.0949895	0	0	0	0.0478383	0	0.0472332	0.0471006	0.140332	0	0	0.0468106	0.048766	0	0
Itm2a	17.9603	16.0048	15.7466	26.5842	21.22	21.4069	23.98	26.2854	25.0339	12.8294	11.9488	11.2089	15.1229	13.765	13.281
Itm2b	141.393	145.82	152.206	238.45	228.155	224.189	252.2	303.021	311.358	139.196	135.426	129.566	143.703	151.898	146.929
Itm2c	45.7723	50.2553	52.0844	86.3022	74.8743	80.099	94.8485	94.8626	98.904	47.2353	47.515	50.5591	60.8465	59.2622	54.8622
Itpa	30.9745	30.4901	35.6901	18.5955	17.1842	18.4682	12.5741	17.6858	15.2533	30.3855	32.0981	30.1746	26.4746	27.4498	26.4574
Itpa-ps1	4.08479	5.34067	5.56994	1.93271	1.55431	2.71499	1.62492	2.88063	3.03967	4.70833	4.4892	5.01006	4.38052	4.35187	3.59406
Itpa-ps2	0.0920059	0	0	0	0	0	0	0	0.0906163	0.0954456	0	0	0	0.0882196	0
Itpk1	32.6128	35.9038	36.316	17.8034	19.8441	18.1613	8.08397	11.3959	10.1441	27.7193	27.5287	28.7164	24.3182	22.8192	21.3604
Itpka	1.49042	1.23073	1.92368	0.375031	0.390311	0.594371	0.237154	0.0886828	0.234865	2.87581	3.91108	3.37858	3.03001	2.51518	2.66308
Itpkb	2.11835	2.01549	2.09865	2.46619	2.87968	2.85555	3.79101	2.64523	2.78521	1.92353	1.78779	2.23077	2.27609	2.1454	1.96132
Itpkc	1.83544	1.91571	1.65975	2.29237	2.3961	2.35128	2.40658	1.90155	1.81781	1.98915	2.13191	2.09197	2.0846	2.08435	1.88421
Itpr1	4.6296	4.36035	3.66482	3.42411	3.94799	3.87244	3.41558	2.18851	2.14145	3.00129	3.04242	3.11386	2.91286	2.67763	2.71495
Itpr2	0.538181	0.634869	0.426059	1.26138	1.47503	1.47463	2.23189	1.45955	1.64064	0.721613	0.71685	0.620637	0.920976	1.12334	0.910628
Itpr3	10.1632	8.99091	9.45755	9.84761	12.7321	12.9512	15.5445	11.8423	11.9629	11.4374	10.4827	10.7951	12.0444	10.6292	10.6851
Itpr3os	0.0682513	0	0	0	0	0.0680457	0	0	0	0	0	0	0	0	0
Itpripl1	3.59537	3.86079	3.4663	3.04466	3.19791	3.00639	3.22955	3.06233	2.92709	2.33112	2.31188	2.22902	2.32214	2.01562	2.41379
Itpripl2	17.8481	15.0658	13.4958	23.92	26.8425	26.1209	41.6857	30.8986	34.3873	21.3815	19.7906	21.1932	28.1087	29.33	27.4964
Itsn1	5.07797	4.99331	4.85588	5.09132	5.38837	5.10583	5.26282	5.08114	4.78105	5.95124	5.55952	5.95034	6.38405	6.38595	6.26106
Itsn2	4.37395	4.28823	3.2848	4.75067	4.86384	5.07299	5.66356	4.2585	4.0524	4.75276	4.78112	5.03861	5.26958	4.82916	5.29545
Ivd	7.65867	7.61062	7.21727	6.51653	6.33586	6.80138	5.51169	6.15029	6.47651	6.17831	6.31898	6.65574	6.21613	5.88046	5.75653
Ivl	0.253758	0.116413	0.298293	0.0818626	0.312393	0.196773	0.196281	0.279614	0.333234	0.0584989	0.256116	0.111157	0.20265	0.135175	0.171749
Ivns1abp	48.0694	46.8693	39.8107	40.2011	37.2293	35.5782	29.5198	26.4704	26.3477	35.1786	34.6988	33.2847	31.5833	29.781	29.9733
Iws1	9.60807	9.43799	8.66472	7.63299	7.2348	7.59506	6.65215	6.57528	5.7789	9.86076	10.2945	9.67689	10.056	9.49397	10.36
Iyd	0	0	0	0	0	0	0	0	0	0	0	0	0.0342834	0	0.0677964
Izumo1	0.452803	0.729119	0.383235	0.631043	0.474322	0.848707	0.414285	0.323313	0.267579	0.187893	0.383888	0.464132	0.24176	0.225768	0.128716
Izumo1r	0.0233584	0	0.0988482	0	0	0	0	0	0.0230056	0	0	0	0	0	0
Izumo2	0.598801	0.772604	0.395939	0.21732	0.150783	0.0746247	0	0.148458	0.294878	0.854133	0.302182	0.295088	0.537975	0.287079	0.15198
Izumo4	0.542109	1.03919	0.819321	1.53649	1.20907	1.93027	1.71364	2.45765	2.0022	0.62263	0.429899	0.667874	0.616256	0.649749	0.432429
Jade1	34.1218	31.7294	29.2736	25.7293	24.6564	25.3472	22.3772	17.954	17.6297	40.1639	36.0038	39.4418	42.105	41.2472	42.4223
Jade2	3.0319	2.83322	2.94119	1.35016	1.41024	1.35573	1.1019	0.938983	1.08135	1.71892	1.75878	2.0451	1.07044	1.24591	1.11977
Jade3	13.0771	12.6177	11.4576	8.10512	7.49227	8.49476	6.456	5.86012	5.72768	9.4865	9.88058	9.29999	9.13302	9.47653	10.2028
Jag1	5.48704	5.52933	5.23436	8.00156	8.76784	8.98463	9.71131	8.95543	9.44355	6.75343	6.80519	7.47954	8.15484	7.79375	7.55336
Jag2	7.10364	7.13964	7.8281	6.25746	6.24596	6.97365	5.36223	5.24687	5.43309	3.842	3.82433	4.58574	4.03434	3.48398	3.72045
Jagn1	7.36954	8.44294	8.70398	7.163	7.05491	6.63478	6.34966	7.82816	7.86829	8.69954	8.31965	8.10868	8.33325	8.46732	8.19125
Jak1	19.916	19.5433	17.5717	26.989	29.3046	28.5205	38.4791	32.8087	34.3856	20.9095	20.8653	21.7501	23.1052	24.8698	24.9391
Jak2	4.48184	4.10349	3.36241	5.81814	6.57607	6.25139	8.7429	7.50035	7.11994	3.95646	4.13202	4.50223	4.8341	4.77259	4.75792
Jak3	3.57429	3.94022	3.6743	2.37147	2.71286	2.4026	2.12471	2.49028	2.0344	5.43058	4.73164	5.26923	5.19824	4.66021	4.67725
Jakmip1	0.467059	0.306198	0.507481	0.323745	0.260648	0.28946	0.169475	0.212814	0.0808117	0.399402	0.286661	0.354579	0.311066	0.314697	0.320387
Jakmip2	0.818043	0.732862	0.783804	0.253943	0.326475	0.307766	0.214897	0.306134	0.425646	0.52839	0.716595	0.760622	0.348654	0.36999	0.266387
Jakmip3	0.0318087	0.098499	0.0336521	0.0307846	0.0320389	0.010571	0	0.0946344	0.0730994	0.0439972	0.0321042	0.0209004	0.0326601	0.0304997	0.0645864
Jam2	9.37646	10.1833	9.74409	6.9131	6.82294	6.57872	3.71708	3.17582	3.79937	20.5071	21.6283	18.2736	19.8329	17.9723	19.2259
Jam3	3.28536	3.14643	4.26407	4.0974	3.7185	3.20793	4.12619	5.08868	4.52003	5.18255	4.8029	4.74021	5.42509	5.22861	5.15783
Jaml	0.0174361	0	0.0368932	0.0168747	0.0175623	0.0695345	0	0.0345829	0.0515183	0	0	0	0	0	0.053105
Jarid2	37.1726	35.9629	34.3933	16.3575	16.7993	16.7563	10.3182	10.4496	10.8669	34.5753	37.9289	34.3391	31.6498	30.7115	32.0134
Jazf1	0.876124	0.860222	0.836468	1.34426	1.89407	1.34219	2.50765	2.39465	2.06252	0.532027	0.431348	0.484405	0.811811	0.840069	0.694218
Jcad	6.25658	6.04247	5.39244	7.82414	9.33517	9.02345	13.9177	9.94183	10.2146	7.0418	6.78607	6.79342	8.24295	7.90615	8.15851
Jchain	0.0430604	0	0	0.020837	0	0	0.0214117	0	0	0	0.0217302	0	0	0	0
Jdp2	7.7957	7.94257	8.54108	22.9027	21.1422	20.5499	27.9	33.9264	32.1779	12.5364	13.2918	13.1289	17.0967	18.2155	17.7498
Jhy	0	0	0	0	0	0.0323232	0.0161212	0.0160759	0.0159656	0	0.0327221	0	0	0	0
Jkamp	9.58215	8.3323	8.81703	10.6179	9.91507	9.77406	9.74961	9.40282	11.2813	9.02153	9.26481	8.05528	9.67327	9.82478	8.89016
Jmjd1c	16.7117	15.6021	13.0253	10.8472	12.8817	12.6446	9.39244	7.48441	7.46599	12.1602	13.0799	13.7168	12.3666	12.2279	13.0643
Jmjd4	3.48836	3.79724	3.62606	2.43989	2.51629	2.74887	2.46174	2.11493	2.19043	3.7452	3.58995	3.89603	4.46543	4.20657	3.75027
Jmjd6	9.73555	10.4062	10.6781	9.12067	8.20264	7.55568	7.8121	8.92265	8.98639	10.6739	10.7574	10.5048	10.5054	10.2197	10.7387
Jmjd7	0.138244	0.199773	0.146255	0.053517	0.0556975	0.165393	0.054993	0.0548386	0.190618	0.143412	0.139528	0.109002	0.22711	0.159065	0.168419
Jmjd8	1.86664	1.70365	2.24505	1.59736	1.52391	1.7043	2.28626	1.59783	2.07067	2.69061	2.61774	2.84677	2.74377	2.24199	2.95232
Jmy	4.69235	4.81188	4.62772	5.35243	5.4411	5.79441	7.24619	5.76368	5.82054	4.65835	4.87796	4.72727	5.69737	5.37329	5.74515
Josd1	16.0467	15.2449	16.132	14.572	16.5809	16.062	16.5141	17.687	16.7164	14.4602	13.8268	14.1632	14.64	14.529	15.1726
Josd2	4.61029	4.52506	5.42182	5.65699	4.9546	6.13538	6.61127	8.61338	8.45292	6.89641	7.00045	7.22152	7.75564	7.02553	6.54017
Jph1	2.86246	3.07774	2.75304	2.83325	2.97053	2.65926	2.13502	2.51612	2.14645	1.45099	1.35698	1.36787	1.43614	1.47629	1.28791
Jph2	5.79486	5.23213	5.76688	23.9492	24.2066	24.608	31.7913	29.138	30.5311	5.97187	5.74586	6.40177	9.21918	8.89021	7.3442
Jph3	1.15508	0.94127	1.1577	0.623665	0.551102	0.424274	0.435305	0.385851	0.550854	0.681118	0.736301	0.671081	0.611725	0.524626	0.456725
Jph4	2.14495	2.27914	2.29428	0.740298	0.667203	0.841244	0.556812	0.656914	0.605805	1.54614	1.29733	1.68658	1.19834	0.816622	0.76857
Jpt1	56.5367	60.856	63.7348	44.8811	42.0108	44.5501	43.8618	59.3185	59.1102	62.025	61.974	59.6243	58.5937	56.6279	51.6631
Jpx	0.0339759	0.0233799	0.0359448	0.0876851	0.0456289	0.0903294	0.0563147	0.0336939	0.0223085	0.0469948	0	0.111621	0.0348852	0.0977329	0.0344933
Jrk	1.67583	1.83492	1.84152	1.00359	1.11909	1.08001	1.49166	1.23038	1.32224	1.47915	1.41106	1.48744	1.31191	1.65126	1.53216
Jrkl	3.11059	3.83555	2.68605	4.21461	3.38713	3.30238	4.33085	4.75222	3.57697	2.7036	1.98551	2.68463	2.62413	2.90197	2.62879
Jsrp1	0.243923	0.503554	0.602136	0.904931	0.409479	0.243188	0.32344	0.403164	0.400398	0.126521	0.205157	0.200341	0.417419	0.116942	0.0412729
Jtb	13.5567	14.2855	15.2411	15.0728	13.2983	11.9632	10.3492	14.3569	15.2345	15.6058	14.4686	14.0243	14.1376	14.6279	13.332
Jun	16.1946	16.5231	17.3488	19.8011	20.7962	20.2797	24.6398	30.4689	31.3644	16.2888	14.9386	15.5426	20.1177	20.9214	17.9939
Junb	32.5479	36.1241	39.8907	56.6406	54.2752	53.8639	61.5286	81.3251	82.1355	27.6323	24.5782	28.2722	29.6225	28.1598	24.8903
Jund	6.36783	7.00883	7.21806	8.67823	8.80274	7.35277	9.82225	10.9546	12.6713	8.08885	6.98442	7.46087	7.87261	9.1898	7.71819
Junos	0.0658143	0.176627	0.222811	0.216564	0.225388	0.223095	0.209446	0.274126	0.220389	0.177515	0.106281	0.233518	0.229758	0.0126212	0.173723
Jup	19.9808	20.4156	22.3413	16.4038	18.9889	18.4935	20.8505	20.1406	20.0439	24.7109	24.4665	27.7096	26.1265	23.8573	23.5249
K230010J24Rik	0.420842	0.434393	0.359609	0.783254	0.717347	0.806874	0.515108	1.01127	0.844913	0.335827	0.473761	0.478592	0.997168	0.589764	0.509415
K230015D01Rik	0.142985	0.184487	0.453815	0.276763	0.43206	0.28511	0.533243	0.602646	0.563303	0.296662	0.252549	0.105694	0.367031	0.342753	0.145163
Kalrn	0.627297	0.689464	0.648288	1.03432	1.10279	1.04524	1.43542	1.16066	1.16128	0.744144	0.791406	0.841522	0.987004	0.946777	0.922844
Kank1	3.64734	3.66499	3.3845	5.27359	5.21403	5.46767	6.11826	5.29922	4.97721	3.51017	4.13361	4.10586	4.34054	3.87645	3.89026
Kank2	28.7365	27.9629	27.8939	29.3641	32.2184	33.0156	31.0902	28.7342	29.7808	31.8297	32.1378	32.6893	32.3754	32.7252	30.4038
Kank3	6.51758	6.27895	6.4356	3.93602	4.16642	4.41861	3.78531	4.32623	4.07401	5.75156	5.2625	5.63572	4.78257	4.68285	4.30536
Kank4	1.05106	1.13156	1.08805	1.3891	1.18388	1.47606	1.43865	1.35615	1.30232	0.797245	0.844093	1.02478	0.626625	1.04031	0.872008
Kank4os	0.361116	0.347895	0.407513	0.163095	0.0969943	0.144011	0.0718256	0.143248	0	0.124872	0.0971922	0.189821	0.0494376	0.115418	0.0977642
Kansl1	16.1455	16.3725	16.4973	15.5036	17.2866	17.323	16.1899	15.4799	14.5894	18.6056	18.5711	20.1009	21.1673	19.7217	19.8249
Kansl1l	0.593634	0.864565	0.628036	0.771274	0.778127	0.851286	1.11603	0.838708	0.640732	1.00388	0.722262	0.681261	1.15225	0.966867	0.998955
Kansl2	58.8551	59.6857	62.4556	53.0325	52.5511	55.213	42.8336	46.382	48.9786	63.1952	63.113	63.3108	59.8088	60.6036	60.457
Kansl2-ps	1.26113	1.83775	2.04056	1.5795	1.04609	0.924509	0.995972	1.10353	0.913296	1.07741	1.9467	1.20641	0.990206	1.0314	1.05439
Kansl3	10.6502	10.205	9.6432	11.2486	11.4397	12.0446	11.7986	10.3626	10.7506	9.31399	8.67233	9.83134	10.5309	9.24853	9.4578
Kantr	2.07651	2.26428	1.63355	2.82381	2.58492	2.71787	2.37219	2.37609	2.23393	2.26461	1.41869	1.85768	2.32889	2.24631	2.09732
Kars	81.7	84.2431	91.2894	61.1878	63.9131	61.7501	47.9292	54.4641	51.7469	66.0656	67.4865	62.0614	58.1474	60.1094	59.8357
Kat14	11.3365	10.5945	10.749	10.9715	10.2105	10.578	8.21185	8.18879	8.38248	13.0165	13.2809	11.6961	13.3451	13.2364	12.036
Kat2a	36.6727	38.0304	40.2148	27.5044	30.5229	29.2498	21.9599	23.0719	23.4197	50.2888	48.1567	49.0827	49.0545	46.5562	45.5628
Kat2b	11.4796	12.7917	11.0376	8.45914	8.16454	7.85947	5.18225	4.91373	5.00063	15.6744	14.8453	14.9577	14.1649	14.2955	16.0178
Kat2b-ps	0	0	0	0.0421258	0	0	0.0216438	0	0	0	0	0	0	0.020868	0
Kat5	15.6799	15.6834	17.1025	11.8318	12.8576	12.5115	8.77642	10.4111	10.3397	15.9582	17.6506	17.2362	17.6791	16.432	16.4393
Kat6a	10.614	9.9199	9.18061	6.74151	8.79996	7.90414	8.78846	6.08254	6.46523	11.5864	10.7781	12.7011	11.9345	11.0206	12.9092
Kat6b	8.45756	8.26781	7.1929	5.31449	6.37771	6.14907	4.58665	4.04676	4.12367	8.83389	9.37479	9.6975	10.2316	9.54241	9.5771
Kat7	52.3708	50.5813	52.2367	37.8571	40.4348	40.9604	27.6962	25.007	25.626	43.4731	48.194	42.8657	42.7265	43.5232	45.4565
Kat8	10.7033	11.106	11.2443	8.54458	8.70391	8.74619	7.19569	9.03442	7.93856	12.2702	11.2947	11.3066	11.0668	11.6648	9.47713
Katna1	14.2947	15.9273	15.9328	17.0362	14.5971	14.9409	10.9014	13.2457	12.5712	14.1888	14.278	15.2811	12.9029	12.4044	13.2341
Katnal1	1.29593	1.18311	1.1143	2.25856	2.21018	2.33182	2.8908	2.51915	2.72052	1.3176	1.10995	1.15004	1.36772	1.3119	1.45195
Katnal2	0.693907	0.798896	0.804709	0.658651	0.752691	0.399126	0.650274	0.794018	0.670284	0.387611	0.24243	0.394564	0.287732	0.537399	0.365785
Katnb1	4.59537	4.50434	5.01243	3.54241	4.0904	3.94225	3.17956	3.75354	3.56112	4.90575	5.35714	5.36303	5.42246	5.77253	4.88235
Katnbl1	12.3205	12.3444	10.6003	11.6908	10.3885	9.13586	7.14407	8.59657	8.8406	14.0856	9.89666	11.4442	11.5927	12.7113	13.7576
Kazald1	1.06384	0.898445	0.750329	1.68478	1.23389	1.47847	2.01979	2.52564	2.47656	1.23739	0.878503	1.11206	1.32402	1.60737	0.850944
Kazn	5.40853	5.29052	4.97865	6.47206	6.52701	6.28928	4.46387	4.7521	4.42078	5.5583	5.75467	5.71921	6.19686	5.68516	5.67565
Kbtbd11	0.0835234	0.0705378	0.0722976	0.10288	0.0917756	0.143833	0.113268	0.188251	0.194437	0.0945229	0.130281	0.0823202	0.101351	0.160172	0.0925041
Kbtbd12	0.0404371	0.0536647	0.0183345	0.100633	0.11637	0.0921493	0.0976637	0.14322	0.159305	0.0239708	0.0408128	0.0227741	0.00593135	0.022156	0.0234588
Kbtbd13	0.638835	0.527525	0.907579	0.936232	0.625073	0.673307	0.199671	0.36202	0.449419	0.416566	0.239486	0.323811	0.37482	0.245018	0.296487
Kbtbd2	15.6748	14.5355	11.3035	13.0635	11.3097	11.1682	12.4074	11.7145	11.5687	12.7085	11.6945	10.1642	11.7743	13.248	13.5824
Kbtbd3	1.02073	1.14938	1.22714	1.05522	0.700987	0.670728	0.599838	0.943242	0.639745	0.601643	1.28777	0.75452	0.738399	1.02321	0.777207
Kbtbd4	1.62281	1.67507	1.22372	0.952361	1.33894	0.946657	1.16748	1.02724	1.19022	1.55811	1.69016	1.82063	1.75488	1.85399	1.68258
Kbtbd6	1.14489	0.86287	0.845945	0.457281	0.421	0.579781	0.45182	0.198243	0.340069	0.546716	0.568592	0.841821	0.298548	0.6273	0.49814
Kbtbd7	4.94173	4.53272	3.785	3.18455	3.22994	2.70798	2.46321	2.2071	2.2391	3.07837	2.17379	3.17234	3.354	3.51075	3.60786
Kbtbd8	7.61852	7.19388	6.46153	2.85249	2.89369	2.53539	1.13225	1.11852	1.3938	6.98717	7.38859	7.23611	6.54419	6.1419	6.27622
Kbtbd8os	0	0	0	0	0	0	0.126213	0	0	0	0	0	0	0	0
Kcmf1	15.1908	15.4677	15.3097	19.1876	18.6231	18.2714	18.788	21.7516	20.4294	15.0387	15.574	15.8417	17.0049	16.8659	16.9617
Kcna1	0.0340114	0.10532	0.0119941	0.0109721	0.0342575	0.033909	0.0563736	0.0112431	0.0223318	0.0823269	0.0686547	0.0782167	0.104765	0.119576	0.057549
Kcna10	0	0	0	0	0	0	0	0	0	0.0518611	0.0252283	0	0	0	0
Kcna2	0.0182064	0.0187927	0.0337077	0.0264304	0.0275073	0.0272274	0	0.00451384	0	0	0	0	0.00934688	0.0043643	0
Kcna3	0.170951	0.147047	0.120572	0.137872	0.114792	0.113624	0.141675	0.113022	0.0280615	0.147785	0.0287565	0.168489	0.117018	0	0.0867773
Kcna4	0.0336384	0.0115739	0	0	0.0451757	0.0447162	0.0223021	0	0.0220869	0.011632	0.0226339	0.0331539	0.0345388	0.0752595	0.0113836
Kcna5	0.0378697	0.0390891	0.0600964	0.0183252	0.0572155	0.0566334	0.0564918	0	0	0.0196427	0.0382215	0.0186621	0.0388833	0.0726224	0.0192232
Kcna6	0.218771	0.216407	0.289312	0.282303	0.229536	0.345345	0.380742	0.244075	0.287289	0.104019	0.0736012	0.116794	0.159111	0.113624	0.120306
Kcna7	0.596057	0.384531	0.525499	0.240361	0.275169	0.54474	0.444581	0.270926	0.366909	0.30917	0.225598	0.538515	0.306005	0.309577	0.252139
Kcnab1	0.939664	1.18474	0.880696	2.98457	2.8902	3.20661	5.32471	4.95953	5.09941	1.11872	0.782902	1.08773	1.48284	1.69314	1.36374
Kcnab2	0.573198	0.711992	0.770867	1.1565	0.95898	1.0364	1.64249	1.2814	1.32045	0.574471	0.705994	0.823473	0.927699	0.745232	0.858097
Kcnab3	0.79443	0.898108	1.32074	0.585792	0.552504	0.792038	0.620759	0.750322	0.596138	0.843753	1.01181	0.857557	0.951643	0.888693	0.672108
Kcnb1	0.617957	0.516127	0.524013	0.292182	0.308838	0.371539	0.319005	0.266651	0.274113	0.557868	0.63798	0.692742	0.552157	0.583479	0.483696
Kcnb2	0.0536019	0.0368853	0.0264638	0.0311256	0.0611883	0.0748166	0.0390916	0.0815075	0.0774287	0.0370705	0.0216399	0.0211319	0.0770512	0.0411168	0.0798134
Kcnc1	0.0114594	0.029571	0.0121235	0.0110904	0.0519404	0.0285622	0.0398871	0.0340929	0.0169295	0.0118878	0.00578293	0	0.0294153	0.0109878	0.0232678
Kcnc2	0.0531438	0.00783644	0.0160639	0.0367376	0.0458814	0.0302764	0.045301	0.0602318	0.0448638	0.0472548	0.0689625	0.0748261	0.0857469	0.0509568	0.0924911
Kcnc3	2.34122	1.94075	1.57794	1.23352	1.18363	1.37887	1.11472	0.663368	0.863583	3.31022	2.35384	3.26969	2.8958	2.30554	2.1658
Kcnc4	0.16256	0.15254	0.140711	0.228837	0.148851	0.132603	0.220452	0.117244	0.0727747	0.153306	0.119324	0.174783	0.151737	0.17004	0.0900193
Kcnd1	1.85524	1.587	1.9736	1.71615	1.497	1.72703	1.82464	1.58572	1.81712	1.7651	1.46901	2.1922	2.44164	1.87717	1.75862
Kcnd2	0.0736298	0.0542862	0.0556405	0.111979	0.0635678	0.125842	0.0627637	0.104312	0.062158	0.163677	0.0530812	0.0725691	0.172801	0.060514	0.117466
Kcnd3	0.0339156	0.0816847	0.0478414	0.0656472	0.0910959	0.0788981	0.0618363	0.0504513	0.0946428	0.0527754	0.0684614	0.0779965	0.058039	0.0758797	0.0688643
Kcne1	0	0.0525225	0.0179443	0	0.0170841	0.0338205	0	0.0168206	0	0	0	0	0	0	0
Kcne1l	0.491692	0.39877	0.445874	0.441871	0.601374	0.280121	0.41913	0.731418	0.172952	0.291471	0.0354471	0.0346149	0.288487	0.168378	0.142623
Kcne2	0	0.0316562	0.0324459	0	0.061781	0.0305763	0	0.0304141	0	0	0	0.0906806	0.0944685	0	0.0311357
Kcne3	0	0.0314427	0	0	0	0	0	0	0.0300017	0	0.0307448	0	0.0938313	0	0
Kcne4	0.67306	0.357893	0.517865	0.82904	0.513583	0.569361	0.58822	0.606795	0.964209	0.698222	0.885164	0.763874	0.712016	0.664917	0.579778
Kcnf1	0.192369	0.186883	0.215489	0.197127	0.44451	0.19179	0.326352	0.370324	0.323203	0.328689	0.171314	0.178445	0.348561	0.238703	0.275716
Kcng1	0.564996	0.521148	0.47056	0.186146	0.278488	0.179775	0.21519	0.262271	0.0947169	0.162118	0.400384	0.284352	0.185144	0.242056	0.195268
Kcng2	0.0362606	0.112285	0.038362	0.0350931	0.0547844	0.0542271	0.036061	0.143839	0.124995	0	0	0.0714766	0.0186156	0.0521526	0.147251
Kcng3	0.258362	0.166676	0.136667	0.0937664	0.178909	0.0965941	0.0481762	0.0960819	0.111326	0.134011	0.162977	0.318301	0.0828992	0.170314	0.163936
Kcng4	0.0711922	0.0440908	0.0150636	0.01378	0	0.0283911	0.0424801	0.0282406	0.0560935	0	0.0143707	0	0.0292391	0.0409574	0.0722764
Kcnh1	0.325252	0.289945	0.406665	0.293318	0.275486	0.346383	0.433733	0.1906	0.334901	0.237722	0.29097	0.276853	0.288418	0.219725	0.300187
Kcnh2	1.90146	1.82414	1.78682	1.63456	1.56597	1.75076	1.53504	1.4198	1.24482	1.25315	1.41112	1.16853	1.27477	1.05102	1.05605
Kcnh3	1.0436	1.35821	0.912063	0.790433	0.685532	0.859507	0.285786	0.344979	0.461781	1.01985	1.11435	1.34161	1.07153	0.667101	0.737038
Kcnh4	0.370048	0.240496	0.318994	0.225491	0.0690232	0.204963	0.0408901	0.0407753	0.134985	0.327011	0.428817	0.324193	0.23923	0.289112	0.208713
Kcnh5	0	0	0.0282563	0.0129243	0.0403526	0.026628	0.0265614	0.0397303	0.0131525	0	0.0269566	0.0526475	0	0.0256093	0
Kcnh6	0.381738	0.330985	0.226162	0.28078	0.16918	0.0913412	0.151854	0.0454284	0.0902333	0.269286	0.261993	0.285942	0.188139	0.175693	0.232531
Kcnh7	0.156602	0.187361	0.150616	0.127448	0.179245	0.11355	0.0920282	0.109418	0.0701077	0.114458	0.0790285	0.0526181	0.12425	0.0477774	0.0325201
Kcnh8	0.178379	0.196398	0.176135	0.0575452	0.011978	0.0237122	0.0236529	0.0353797	0	0.357759	0.336067	0.164089	0.158733	0.13683	0.313899
Kcnip1	0.00874056	0.018044	0.0277413	0.00845914	0.0176076	0.0261427	0.00869244	0.0346721	0.0258256	0	0.00882176	0.00861466	0	0	0.00887368
Kcnip2	0.717149	0.643688	0.593772	0.543176	0.753743	0.606186	0.217061	0.247373	0.107483	0.404326	0.424845	0.507065	0.176082	0.313921	0.284897
Kcnip3	0.779404	0.946472	0.792236	1.09449	1.40076	1.03608	1.44384	1.7429	1.29444	0.539028	0.493581	0.632616	0.784574	0.600794	0.760244
Kcnip4	0.104588	0.185067	0.268719	0.390422	0.165542	0.19365	0.297177	0.459332	0.147155	0.263495	0.180959	0.309244	0.398867	0.372483	0.151687
Kcnj1	0	0.0167826	0	0	0	0	0	0.0161242	0	0	0	0	0.0166943	0.01559	0
Kcnj10	0.230517	0.155178	0.137843	0.242494	0.363419	0.279784	0.209313	0.119272	0.128324	0.187149	0.0809246	0.098781	0.164652	0.0480501	0.0508755
Kcnj11	0.191594	0.212976	0.187105	0.0142634	0.103912	0.191017	0.102598	0.087694	0.0145154	0	0.0892493	0.0145257	0.0605298	0.0565258	0.0448873
Kcnj12	0.374414	0.284768	0.291872	0.171644	0.258031	0.23576	0.039195	0.0586274	0.0970418	0.22487	0.298336	0.174799	0.161868	0.18895	0.0600183
Kcnj13	0	0.176178	0.0451433	0	0.0429792	0	0.127307	0	0	0	0	0	0	0	0.0433203
Kcnj14	0.29918	0.43234	0.253215	0.193032	0.220986	0.0596558	0.198355	0.276918	0.0589323	0.310365	0.140914	0.334186	0.348146	0.305992	0.283487
Kcnj15	0.605356	0.533205	0.563585	0.953008	1.09752	1.07831	1.24418	0.968537	1.00164	0.535883	0.529516	0.54095	0.538685	0.642358	0.68013
Kcnj16	0.0275363	0	0.0291321	0.0133249	0	0	0	0.0136539	0	0.0571316	0.0972725	0.0135698	0.0989568	0.0132016	0.0419335
Kcnj2	0.139361	0.143848	0.094781	0.0770708	0.0902373	0.079395	0.108895	0.0691022	0.068628	0.134245	0.110515	0.0981096	0.102208	0.14317	0.0707417
Kcnj3	0	0.0214522	0.0219873	0	0.0104666	0	0.0103343	0.0103052	0.020469	0.01078	0	0	0	0.00996382	0.0632984
Kcnj4	2.37151	2.81245	2.16196	4.85889	5.71755	5.20664	4.54127	5.47926	4.72107	1.4918	1.62964	1.91464	1.83919	1.57239	1.45994
Kcnj5	0.023134	0	0	0	0.0116507	0	0	0	0.0113923	0	0.0116745	0	0	0	0
Kcnj6	0	0	0	0.0361265	0	0.04652	0	0.0370186	0.0459557	0.019362	0.00941879	0.027593	0.00958188	0	0
Kcnj8	0.0212682	0.0878124	0.112504	0	0.0214221	0	0.0846046	0	0.041894	0.0882535	0.0214658	0.0838475	0.0655125	0.020393	0.0863686
Kcnj9	0.0252759	0.0913143	0.040111	0.0489241	0.0763762	0.0377997	0.0502734	0.0751984	0.0124471	0.0917729	0.0892874	0.0373677	0.0778572	0.0363535	0.0256608
Kcnk1	11.7839	11.2374	11.9025	8.00193	8.27912	7.54221	4.89499	5.31407	5.82685	9.33185	9.10358	8.62699	6.72185	7.53265	7.58174
Kcnk10	0	0.00637526	0.0130686	0	0.00622106	0.0184733	0.0122847	0.0245005	0.0121662	0	0.0124675	0.0182622	0.00634169	0.0177666	0.0125409
Kcnk12	0.251923	0.462285	0.710727	0.650165	0.394716	0.390701	0.556747	0.721739	0.716786	0.725949	0.621533	0.524177	0.546073	0.778346	0.824116
Kcnk13	0.208965	0.179745	0.368457	0.353914	0.333254	0.173613	0.121225	0.397192	0.205808	0.198712	0.140604	0.12014	0.178798	0.200365	0.15911
Kcnk15	0	0	0.0286231	0.0523681	0.0272509	0.0269737	0	0.134153	0.0266465	0	0.054613	0	0.0277793	0	0
Kcnk16	0	0	0	0	0	0.0227296	0.0453455	0	0.0449079	0	0	0.0224699	0	0	0
Kcnk18	0	0	0.018909	0	0	0	0	0.0177249	0	0	0	0	0	0	0
Kcnk2	0.811283	0.599764	0.695917	1.10347	0.982791	1.02744	1.47189	1.40253	1.49008	0.61415	0.497931	0.572684	0.675403	0.557142	0.690075
Kcnk3	0.0136297	0.0281371	0.100937	0.0659541	0.0686413	0.149475	0.0135546	0.0405496	0	0.0565568	0.0275125	0.0537333	0.0139945	0.052275	0.0830234
Kcnk4	0.315985	0.293544	0.300868	0.122325	0.350099	0.126014	0.188547	0.3447	0.0933638	0.229459	0.223245	0.18686	0.22711	0.212087	0.0962393
Kcnk5	10.8892	10.9112	11.0655	4.85332	5.32366	5.71392	2.15319	1.92612	2.5244	10.2394	11.0065	11.2188	10.0038	9.78473	9.47117
Kcnk6	2.11492	1.79223	1.96125	1.40245	1.17031	0.97618	0.999704	0.686176	0.848619	1.27305	1.55481	1.2481	1.38066	1.3394	1.39166
Kcnk7	0.0884037	0.228126	0.233817	0.128336	0.445217	0.396619	0.0439585	0.26301	0.174137	0.0458544	0.223062	0.130695	0.0907699	0.254297	0.26925
Kcnk9	0.0448234	0	0	0.0433802	0	0	0	0	0	0	0	0	0	0	0
Kcnma1	0.0606526	0.0494255	0.0303951	0.0216262	0.0578761	0.0732005	0.0825413	0.037989	0.0597365	0.0695433	0.0644379	0.0880952	0.062276	0.0765218	0.0972258
Kcnmb1	0.168096	0.106775	0.123118	0.362909	0.208384	0.386745	0.295763	0.346225	0.267438	0.0804832	0.0391517	0.0382325	0.0796592	0.0495933	0.0525095
Kcnmb2	0	0	0	0	0	0	0.0172293	0.0171809	0.017063	0	0	0.0170751	0	0	0.0527655
Kcnmb3	0.0315985	0	0.0668595	0.0611623	0	0.0315034	0.0314246	0	0	0.0327799	0	0.0622867	0.0324443	0.0302982	0
Kcnmb4	0.114122	0.151453	0.172479	0.110447	0.0492631	0.130032	0.0162133	0.0161678	0.0802843	0.0676504	0.0987273	0.0321365	0.0669578	0.0625287	0.132411
Kcnmb4os2	0	0.027623	0.0283121	0.0258996	0.0269548	0.0800419	0.0266139	0	0.158142	0	0.0540197	0.0263757	0.10991	0.0256599	0.0271688
Kcnn1	0.637964	1.03654	0.737429	1.13194	1.30896	0.883393	1.22191	1.21848	1.07049	0.723094	0.548499	0.721926	0.606518	0.419134	0.527739
Kcnn2	0.392317	0.389668	0.430714	0.243571	0.208761	0.199257	0.139867	0.0880893	0.196841	0.299478	0.283897	0.364778	0.304013	0.106464	0.217933
Kcnn3	0.08815	0.080284	0.0384005	0.0552017	0.0887877	0.0878845	0.0670377	0.0668494	0.0766046	0.0591706	0.0261673	0.0408848	0.0745371	0.0447471	0.0263213
Kcnn4	0.794597	0.634275	1.0424	0.810027	0.682961	0.612638	1.0747	1.07168	1.17911	0.439628	0.620197	0.657846	0.881134	0.700945	0.484019
Kcnq1	0.01324	0.0956647	0.0140073	0.0128137	0.0666792	0	0.0395014	0.0262603	0.0260801	0	0.0400891	0	0	0.0380855	0.0134417
Kcnq1ot1	0.0288953	0.0291629	0.0237765	0.0248577	0.0161691	0.014084	0.0242661	0.0254716	0.0215022	0.0419658	0.0213867	0.024049	0.0527443	0.0326317	0.0221645
Kcnq2	0.166507	0.127183	0.243096	0.0741273	0.0670848	0.0796829	0.0430536	0.0363276	0.0262388	0.114003	0.0974714	0.144416	0.0889013	0.0606689	0.0540938
Kcnq3	0.0644685	0.0939452	0.0962888	0.088084	0.0763941	0.109645	0.0867419	0.0526512	0.0746998	0.114087	0.0650674	0.0635399	0.0700879	0.0472706	0.0924005
Kcnq4	0.686821	0.38922	0.527158	0.860209	0.922386	0.993562	0.790183	0.908162	0.782556	0.209558	0.244659	0.305281	0.22124	0.154954	0.12305
Kcnq5	0.549738	0.472867	0.357905	0.873088	0.972551	0.927524	1.33173	0.957553	1.02734	0.526422	0.348556	0.583498	0.571689	0.662272	0.686905
Kcnrg	0.326634	0.183901	0.219904	0.517282	0.358906	0.444068	0.118122	0.23558	0.175473	0.308041	0.239759	0.204864	0.0914663	0.227776	0.180877
Kcns1	0.459589	0.598141	0.338242	0.483469	0.402534	0.537892	0.158977	0.0594489	0.196803	0.290208	0.403355	0.55144	0.287237	0.364036	0.324583
Kcns2	0.111863	0.0641474	0.0920468	0.0120291	0	0.0123918	0	0	0.024483	0.0128939	0.0627235	0	0.0638096	0.0357532	0.0252371
Kcns3	0.582336	0.883952	0.616083	0.663043	0.6038	0.426899	0.545063	0.645445	0.489196	0.319821	0.795185	0.405139	0.580337	0.558371	0.399933
Kcnt1	0.142624	0.0647754	0.0603558	0.0717767	0.022985	0.0511901	0.0964505	0.0565763	0.0505692	0.0532643	0.0287898	0.0506051	0.0585767	0.0218808	0.040543
Kcnt2	0.550167	0.616559	0.440695	1.08773	1.11621	1.01866	0.9614	0.787226	0.84375	0.595196	0.349032	0.565481	0.677872	0.489846	0.542588
Kcnu1	0.087008	0.0149683	0.0460251	0.0701722	0.0876375	0.144577	0.028843	0.057524	0	0.0601739	0.0439081	0.0142924	0.0148895	0.0556182	0.0441666
Kcnv1	0	0	0.0382553	0	0.0242809	0.0240339	0	0	0	0	0	0	0	0	0
Kcnv2	0.0106091	0	0	0	0.0213718	0.0105772	0.0211015	0.0526055	0	0	0	0	0	0	0
Kcp	0.24989	0.286597	0.176248	0.597893	0.790053	0.871982	0.752447	0.832939	0.909262	0.280835	0.273229	0.266815	0.313596	0.186361	0.140942
Kctd1	1.90358	2.33913	2.57331	3.37752	4.00208	3.91619	4.71772	4.70447	5.14833	2.10012	2.01275	2.15907	2.86974	2.53505	2.46939
Kctd10	13.833	12.5057	13.059	21.6721	23.3119	22.553	31.8635	23.1786	24.5392	14.2945	15.6542	15.3528	18.4187	18.3196	17.449
Kctd11	7.14859	6.75648	6.23253	7.08513	7.20031	7.57358	10.0728	10.762	10.3828	3.53816	3.75528	3.41246	3.90873	3.84838	3.84733
Kctd12	1.23468	1.27443	1.39142	1.67982	1.44186	1.21312	1.44142	1.65032	1.65662	0.770357	0.668223	0.793624	0.900266	1.10666	1.0809
Kctd12b	1.39179	1.67604	1.29716	0.716251	0.489539	0.6938	0.637139	0.460081	0.489561	1.44382	1.25979	1.34997	1.66722	1.31333	1.59241
Kctd13	3.74786	4.07097	4.35695	5.86255	6.14531	5.69176	5.02743	6.6556	6.35239	3.39068	2.5731	2.94221	2.34918	3.30112	2.36703
Kctd14	0.0211026	0.0871285	0.0669766	0.122539	0.0212553	0.0631172	0.0209864	0	0.0623516	0.0437831	0.0212986	0.0415972	0.151672	0.0202342	0.085696
Kctd15	6.64926	7.31213	7.96804	6.84356	5.91172	6.5145	6.94329	7.46907	7.99713	7.52131	8.06614	8.01541	8.62595	8.34961	7.32173
Kctd16	0.0401716	0.124396	0	0.0777564	0.0404622	0.0400506	0.0399504	0.159353	0.0791297	0.208367	0.202724	0.158372	0.247481	0.0770368	0.0815668
Kctd17	21.5344	20.1833	24.3137	27.6979	25.9106	27.5965	39.2203	32.1846	35.0901	25.0792	23.2466	26.5553	28.4468	24.2275	25.317
Kctd18	1.43697	1.69452	1.42302	1.88797	1.8008	1.65338	1.55369	1.78546	1.55927	1.39536	1.30698	1.18572	1.25241	1.20961	1.29771
Kctd19	0.124456	0.110111	0.0564291	0.189276	0.161172	0.0709033	0.12377	0.0881591	0.122576	0.0553322	0	0.0175233	0.0182552	0.0170477	0.0361003
Kctd2	5.27687	5.65128	5.48741	6.08305	5.96809	6.42809	4.22691	6.48331	5.71157	4.68946	4.926	5.25411	4.93732	4.9561	4.4796
Kctd20	28.6241	28.6772	28.1096	26.6485	22.6237	25.1449	21.8206	19.1944	20.8422	30.8368	31.1757	29.9194	29.403	29.3447	32.3015
Kctd21	1.47994	1.26357	1.46906	1.59144	1.50905	1.98553	2.38031	2.46422	2.28536	0.966653	1.1802	1.15249	1.3132	1.22633	1.22424
Kctd3	13.5862	13.0328	13.8164	11.4132	12.0998	11.5049	9.4076	7.70857	8.24658	15.6018	15.3474	15.7558	15.3873	13.9475	14.6188
Kctd4	0.017974	0.0371055	0.0190156	0.191348	0.072416	0.0537595	0	0.106949	0.0177025	0.111876	0.0544228	0.0885752	0.129185	0.0861714	0.127734
Kctd5	41.6236	42.3133	45.4529	49.7967	47.4803	45.2494	47.9768	51.7883	50.2882	37.3148	39.4058	37.7817	33.0494	34.962	36.5379
Kctd6	5.85674	5.71902	5.68567	8.03527	7.60851	7.01688	4.35183	5.84114	5.4897	6.95599	7.12025	6.67431	8.09773	8.04068	8.04053
Kctd7	0.794015	0.793971	0.669398	1.30877	1.06218	1.05137	1.25849	1.20575	1.39298	0.643515	0.601043	0.452427	0.509542	0.559108	0.755725
Kctd8	0.112464	0.116085	0.237963	0.15549	0.113277	0.176197	0.431401	0.350525	0.269001	0.21667	0.129724	0.190018	0.247444	0.354317	0.309908
Kctd9	7.71881	7.4252	6.37827	7.58079	7.44112	7.58172	7.58546	7.49622	7.7934	8.10214	8.56265	8.42915	8.52333	9.67843	9.60997
Kdelc1	10.0794	9.72201	9.58819	11.1976	11.4832	12.4135	12.0455	12.6333	12.2129	9.75327	10.0875	8.71537	9.20119	10.5092	10.6972
Kdelc2	5.89232	5.34484	5.73005	8.98592	8.70759	8.36682	10.2696	11.0818	10.4489	5.69584	5.55659	6.15941	6.63059	7.34763	6.85822
Kdelr1	49.5936	52.7725	53.3548	79.6775	72.4965	73.0852	80.8109	89.6748	86.2113	60.5973	62.4876	54.1519	66.6872	68.1542	67.0242
Kdelr2	58.3692	59.3312	57.426	85.8818	83.0243	80.9686	98.0331	110.892	106.396	64.1783	63.3373	63.5732	72.222	75.9675	72.1024
Kdelr3	21.462	23.4981	22.0975	47.4394	44.354	43.7881	50.0436	48.0028	50.4288	26.2799	26.3804	23.948	30.182	27.9283	27.4695
Kdf1	2.84739	2.96259	4.26556	1.96207	2.66149	1.79413	1.47249	2.75599	2.60247	3.02473	2.50599	2.85127	3.08732	2.40258	2.79825
Kdm1a	48.562	49.9746	47.9003	36.659	35.3702	35.0313	27.1391	27.2185	27.7634	39.0993	40.7017	40.6743	37.4635	37.3331	37.4357
Kdm1b	4.27023	3.73589	3.74562	2.58654	2.94026	2.55639	2.93249	2.49393	2.70022	2.95666	3.13538	3.19785	3.0479	2.84629	2.77337
Kdm2a	9.20126	8.35878	8.21034	6.87597	7.52271	7.39327	8.53603	6.54572	7.41188	8.15299	8.93853	9.0164	8.19409	9.22973	8.7525
Kdm2b	8.72528	8.56365	8.503	4.87842	5.79031	5.67175	4.06095	3.56004	4.14943	7.47394	7.85022	8.61925	6.20463	6.68819	6.01849
Kdm3a	11.6948	12.0374	10.4627	7.83671	7.39947	7.47528	7.60729	6.51436	6.49561	16.6978	17.0169	16.7083	16.3171	15.5789	16.4482
Kdm3b	9.96555	9.85387	9.9248	7.59444	8.68612	8.76642	7.57448	6.59238	6.54335	10.8048	11.0554	11.9023	12.1153	11.1554	11.9636
Kdm4a	21.2942	21.1769	20.674	28.11	29.5574	28.7615	29.4818	26.1459	28.0896	25.8628	26.1272	26.8163	29.5243	28.8474	27.7558
Kdm4b	6.73104	6.81066	7.75358	5.56074	6.46751	6.58936	8.0592	7.82797	7.67612	8.0967	7.59807	9.38373	8.32072	7.52617	6.77735
Kdm4c	18.0731	16.8107	16.6689	14.483	15.4199	14.5764	9.47734	9.03542	9.36754	12.3866	14.5496	13.3917	13.5975	12.8855	13.3597
Kdm4d	0.0757658	0.0782055	0.0200391	0.0733263	0.0953924	0.0377688	0.0565115	0.0187843	0.130588	0.0589488	0.0191174	0.0373372	0.0583453	0.0181619	0.11538
Kdm4dl	0.136963	0.0471243	0	0	0.0459845	0	0	0	0.0449646	0	0	0	0	0	0
Kdm5a	6.98541	6.86662	6.11871	5.64178	6.02971	5.80428	6.25036	4.99915	5.17972	6.51993	6.31244	6.68862	6.93658	6.6172	6.84699
Kdm5b	24.9697	25.0743	23.151	14.6331	15.9679	16.0926	13.2527	11.8586	11.6644	22.1746	25.4626	24.3357	22.7946	23.5215	24.2798
Kdm5c	28.2314	26.914	27.9483	22.513	24.8812	25.7299	27.0678	20.7711	20.8162	32.1412	33.8632	33.2635	33.933	33.7347	34.1553
Kdm5d	0.982766	0.903749	0.756159	0.729771	0.734308	0.76603	0.561535	0.510342	0.394208	0.997263	0.833192	0.866465	1.04209	0.79155	0.932427
Kdm6a	10.1492	9.43507	8.00856	6.17498	6.96049	6.49654	5.35524	4.83375	4.88335	10.9779	11.9268	11.7296	11.2041	11.3989	12.1414
Kdm6b	11.6971	11.7922	12.0204	11.9691	15.1569	16.7974	17.7086	13.5784	14.4677	12.6194	11.1686	13.3335	16.899	15.288	13.8847
Kdm6bos	0.0645137	0.332955	0.273009	0.437056	0.129961	0.257278	0.192475	0.575805	0.127079	0.0669256	0	0.254337	0	0.0618587	0
Kdm7a	2.7966	2.58631	1.94394	3.09768	3.4844	3.17498	3.03842	2.42071	2.65352	2.01236	1.57172	1.86941	2.10794	1.66884	2.07332
Kdm8	2.69937	2.52873	2.20785	1.44892	1.21094	1.35693	0.947472	1.03479	0.871305	2.80028	2.81602	2.66048	2.70175	2.74053	2.53321
Kdr	0.372079	0.359282	0.285708	0.453028	0.640737	0.532505	0.77587	0.505875	0.567421	0.348636	0.635987	0.449527	0.566895	0.523641	0.54834
Kdsr	4.93557	4.67568	4.04638	5.85816	5.52066	5.53745	4.65041	5.31679	5.44408	5.18219	4.82701	4.67435	5.38184	5.3575	5.28761
Keap1	5.08081	4.88685	5.44855	4.74959	4.69886	4.9619	6.22418	5.58832	5.92528	6.62439	5.76901	6.86272	6.74628	6.70969	6.03743
Keg1	0.00956771	0.0098758	0	0	0	0	0	0	0	0	0	0	0.00982379	0	0
Kera	0	0	0.0251456	0	0.0239402	0.0236966	0	0.023571	0	0	0	0	0.0244044	0.0227901	0
Khdc1a	0	0	0	0	0	0	0	0	0	0	0	0.0268802	0.084009	0	0
Khdc1b	0	0	0	0	0	0	0	0	0	0	0	0.0238868	0	0	0
Khdc1c	0	0	0	0	0	0	0	0.0276165	0	0	0	0	0	0.133508	0
Khdc3	0.211479	0.272861	0.251701	0.0255837	0.106504	0.0263553	0	0	0	0.301655	0.160083	0.234487	0.0542849	0.25347	0.0536749
Khdrbs1	59.4595	60.6683	63.1822	36.8328	35.0257	34.703	31.409	35.7162	35.7206	50.9977	52.5562	49.9245	44.5032	46.562	49.3086
Khdrbs2	0.0210636	0.0163064	0.0167132	0.0203854	0.0371281	0.0262503	0.0157108	0	0.0207455	0.00546278	0.0106297	0.0207602	0.00540686	0.0353444	0.0427689
Khdrbs3	14.2443	14.0805	15.1305	14.5361	14.0292	14.001	9.88184	12.5027	11.0027	15.045	14.4926	15.2845	13.5935	14.4291	14.4612
Khk	3.16645	2.95713	4.30708	3.58984	3.55385	3.45757	2.93908	3.64858	4.63338	2.40887	2.28276	2.61556	2.38421	2.19759	2.05127
Khnyn	6.30556	6.03237	6.03495	7.32034	7.68901	8.54472	8.55116	7.87548	7.35325	6.30924	6.06781	6.55923	7.24953	6.09969	6.42998
Khsrp	78.5301	82.1243	87.8659	56.6003	59.9735	62.4914	51.2322	55.9911	51.206	91.3428	86.0314	93.8773	90.3241	85.1176	82.4287
Kidins220	9.2705	8.89796	7.12268	12.5778	14.3306	14.3843	18.4514	14.711	14.7331	11.6469	11.5712	11.9218	14.1014	13.8639	14.2032
Kif11	52.3473	49.622	45.4349	31.0392	31.3298	29.9684	17.6251	17.2076	16.5579	50.8512	57.9864	51.2829	45.9661	47.6591	51.5576
Kif12	0	0	0	0.0154164	0	0	0	0	0	0	0	0	0	0	0
Kif13a	9.96256	9.66829	9.67575	7.51645	9.25236	9.3585	8.80907	7.02481	7.39863	10.6406	10.7984	10.3272	11.0954	9.97627	11.1271
Kif13b	3.90248	3.88012	3.6229	3.34363	3.63744	3.70876	3.44017	2.30137	2.26846	4.40904	4.21506	4.50159	4.37283	4.0919	4.16045
Kif14	5.64517	5.23831	4.89298	3.33172	3.20398	3.44262	2.5599	2.16877	1.95807	4.86842	5.08507	4.8471	5.0442	4.40954	4.83349
Kif15	9.05814	8.50215	7.73097	6.80093	6.31029	6.7756	3.83903	3.52101	3.44842	8.02451	7.7228	7.81291	7.47279	6.771	7.23406
Kif16b	2.67568	2.2169	2.20874	2.61275	2.8461	3.24182	3.07858	2.3798	2.6589	2.27783	2.50072	2.38288	2.4085	2.51955	2.46671
Kif16bos	0	0.226006	0.115822	0	0.330809	0	0	0.217139	0.107824	0	0	0	0	0	0
Kif17	0.130097	0.134287	0.0625622	0.114462	0.202514	0.318368	0.152905	0.187662	0.279562	0.0368076	0.0477476	0.0932534	0.157867	0.0680419	0.0840501
Kif18a	6.43772	5.90542	5.73203	3.97404	4.29696	3.8466	1.83079	2.02242	2.42654	5.98654	6.01355	5.39976	5.31406	5.46461	6.06013
Kif18b	24.1525	23.3173	25.4238	18.7645	21.5156	21.1908	16.5361	16.1586	16.1673	23.8909	23.3051	23.5504	22.3066	22.664	22.6259
Kif19a	0.0799285	0.178755	0.112747	0.128925	0.0939245	0.0796878	0.105985	0.0660543	0.144322	0.0552778	0.107561	0.0525181	0.0273559	0.0766391	0.0270486
Kif1a	7.4114	7.41024	6.40914	11.9171	14.3743	14.7724	19.8821	13.7551	15.6229	7.30888	7.63267	7.76833	8.43277	8.1924	7.66579
Kif1b	7.88805	7.07784	6.4632	8.31617	9.59428	9.77898	12.4541	8.68634	9.05716	7.20917	7.46122	7.27999	8.06126	8.21855	8.60185
Kif1bp	5.53879	6.08304	5.88321	6.21812	5.95822	5.83135	6.04811	7.37137	7.26623	6.06763	6.14926	5.8193	5.75528	6.24556	5.92679
Kif1c	18.2773	18.666	18.391	30.0437	29.5273	30.6155	40.6791	35.8968	37.7044	19.7333	17.9134	19.8639	23.1638	21.5672	21.0207
Kif20a	44.2983	43.8238	43.739	24.8555	26.2277	25.662	20.2596	19.7497	19.0799	41.2745	50.3435	45.4893	38.4774	42.5163	42.8279
Kif20b	24.8796	23.8476	21.8137	13.4943	14.8286	14.5458	9.31917	9.69469	8.64616	20.1452	21.9896	20.007	18.3794	19.9719	20.4188
Kif21a	3.84153	3.51601	3.42664	3.60444	3.97891	3.86334	3.56236	3.39466	2.918	3.45553	3.34505	3.415	3.4975	3.40256	3.59415
Kif21b	3.09119	3.14023	2.93154	4.26151	5.11161	5.29463	6.68356	5.11218	5.05519	3.09602	2.80567	3.51133	3.90919	3.77428	3.56273
Kif22	28.5934	28.8752	31.3964	16.0346	14.3278	15.2068	9.94764	11.5529	11.7022	26.7844	27.6654	27.8438	25.7158	24.0995	25.4269
Kif23	14.0263	12.9841	12.0237	8.93472	8.93952	9.24519	7.46905	7.49569	7.43074	14.6005	15.2296	14.4935	13.8101	13.8173	13.3556
Kif24	2.24502	2.07302	1.92442	1.36778	1.5461	1.58431	0.820435	0.690717	0.799196	1.77477	1.98605	1.96609	1.95101	1.65337	1.79179
Kif26a	1.71552	1.77076	1.65747	1.0083	1.02571	1.1949	0.763447	0.792377	0.802369	1.64963	1.7947	1.86066	1.98664	1.85523	1.36787
Kif26b	1.11731	1.06194	1.03382	1.23479	1.56367	1.77938	2.59638	1.69314	1.74327	1.18204	1.0086	1.23932	1.05256	1.16326	1.22043
Kif27	0.187046	0.0965347	0.109937	0.170967	0.1884	0.186483	0.082674	0.144273	0.122814	0.11858	0.241224	0.184352	0.0960264	0.0797106	0.147696
Kif28	0.259362	0.141731	0.145267	0.162419	0.138303	0.152107	0.0455178	0.16643	0.0601047	0.126616	0.107788	0.0902211	0.18798	0.102401	0.0619559
Kif2a	18.2758	17.7618	16.6086	16.4814	16.1539	15.7107	16.388	16.4596	15.0944	14.8524	15.7848	14.3198	14.0911	14.9878	16.1531
Kif2c	26.0959	26.2439	25.624	14.8817	14.3496	13.6588	8.94307	10.162	9.90881	24.2368	26.6392	25.2548	22.3945	21.5444	21.9033
Kif3a	6.99684	6.89457	6.42707	8.96537	8.96534	8.99467	10.7456	10.2958	9.88279	7.6817	7.8092	7.49182	8.05304	7.54932	8.65295
Kif3b	7.45313	7.46482	6.6438	8.68372	8.92129	8.80177	11.4864	7.76323	7.07536	8.58975	9.53157	8.64431	10.6051	10.3646	9.62672
Kif3c	2.69275	2.40936	2.33013	3.51958	3.77353	3.85187	4.87556	4.16524	4.20873	1.63202	2.03093	2.03374	2.25393	2.02766	2.31775
Kif4	12.3538	12.7211	11.4269	9.34034	8.58251	8.76956	7.27176	8.35269	7.2403	11.8471	13.7184	12.263	11.0093	12.3071	12.512
Kif4-ps	0	0	0	0.012653	0	0	0	0	0	0	0	0	0	0	0
Kif5a	1.95368	2.16864	1.624	1.60566	1.3275	1.50723	0.909784	1.07637	0.946817	3.4583	3.23162	3.55308	3.51842	3.14444	3.06961
Kif5b	45.0167	39.4241	35.3218	37.7091	35.9462	35.1129	41.3509	28.8076	32.4785	47.5663	42.5873	46.7083	45.6121	46.2979	49.2957
Kif5c	5.76667	5.16915	4.98504	5.03758	5.16641	4.95499	5.04069	3.88277	4.04296	4.60476	4.90891	5.01802	4.2382	4.25614	4.87618
Kif6	0.162169	0.102295	0.142973	0.104632	0.145193	0.107787	0.143357	0.107216	0.21296	0.112155	0.00909309	0.159833	0.0740043	0.0345545	0.0731728
Kif7	3.31229	2.97937	3.15382	3.28579	3.43158	3.24335	3.57641	3.41385	2.90109	3.50976	3.49828	3.83588	3.70461	4.03803	3.48284
Kif9	0.327822	0.598669	0.320141	0.402685	0.266695	0.477682	0.56426	0.587684	0.732668	0.431637	0.356319	0.347954	0.401326	0.302241	0.396817
Kifap3	20.0719	18.7245	18.4057	22.1317	20.6117	21.0753	20.8614	17.5612	19.5293	19.4912	20.4492	20.3286	19.8186	21.098	21.2827
Kifc1	38.7468	40.2572	43.5501	32.7426	29.6869	31.4306	21.3864	24.5758	22.5743	41.2845	43.056	41.5435	43.7525	38.7384	38.7718
Kifc2	2.34491	2.29584	2.46256	2.7867	2.1882	2.44099	2.07479	1.82958	1.76608	3.2017	2.61032	2.60002	3.15122	2.56252	2.32811
Kifc3	2.54694	2.63951	3.01918	2.29665	2.39022	2.60046	2.7974	2.2925	2.54877	3.56532	3.39649	3.06472	3.80189	3.44251	3.04264
Kifc5b	17.72	17.1408	17.1756	20.0244	18.1807	19.5999	12.9655	14.4021	13.8156	15.5577	14.3035	16.6515	16.8599	15.5864	15.5186
Kifc5c-ps	0	0	0	0	0	0	0	0.0351254	0.0348843	0	0	0	0	0	0
Kin	10.2662	10.1047	9.48247	10.7662	9.05991	8.49243	7.20682	9.36147	8.89028	11.5402	10.6824	9.46046	9.4314	9.78275	10.0999
Kirrel	11.7198	10.853	9.51052	15.7769	17.2754	18.3159	26.9285	17.4627	19.4454	14.5986	14.2912	14.1775	17.9608	16.348	16.7564
Kirrel2	7.26405	7.10034	7.7869	8.06872	7.17804	8.07887	3.1058	3.69739	3.11647	3.53946	3.2492	2.96953	3.02295	2.69107	3.01692
Kirrel3	0.100759	0.0866695	0.177663	0.0893885	0.118403	0.0920842	0.133606	0.0582883	0.132316	0.130657	0.110169	0.107583	0.0862132	0.144918	0.102293
Kirrel3os	0	0	0	0.0138054	0	0	0	0	0.0140492	0	0	0	0	0	0
Kis2	0.0507649	0	0.0805602	0.0736955	0.0255661	0.25306	0.126213	0.0251718	0	0.0263314	0.0768547	0.0750504	0.0521236	0.0973514	0.025769
Kiss1	0	0	0	0	0	0	0.052733	0	0	0	0	0	0	0	0
Kiss1r	0.1827	0.101544	0.104078	0.190418	0.198177	0.168138	0.419293	0.222995	0.221465	0.131213	0.0992906	0.221622	0.10101	0.161705	0.0998749
Kit	7.01187	6.60994	6.71693	3.74913	3.87126	3.85007	1.27611	1.35093	1.40156	6.35294	6.84991	6.73705	6.98725	7.32975	7.26684
Kitl	2.43866	2.61182	2.3763	3.88625	3.4536	2.9249	5.22429	3.98222	4.31607	3.79475	3.26633	3.56012	4.2454	4.87	4.88645
Kiz	4.30582	5.15657	5.20971	5.01904	4.67243	4.31657	4.80259	5.9451	5.36542	4.54083	4.92206	4.5486	4.83631	4.65325	4.3714
Kl	0.00580955	0.0299831	0.0184387	0.0168675	0.0234063	0.0173762	0.0115551	0.00576134	0.0171654	0.00602675	0.0293176	0.0114517	0.0357903	0	0
Klb	0.0238257	0.0122964	0.0252064	0.0115293	0.011999	0.0475078	0.0829307	0.0354419	0.0351987	0.0123582	0.024047	0.0234825	0.0244634	0.0342677	0.0120943
Klc1	15.858	17.0421	16.8897	27.5506	25.8031	26.1911	32.4286	37.9494	36.4562	17.9288	17.2148	17.703	19.5225	19.7759	16.87
Klc2	9.39896	10.0669	11.2195	12.2299	13.0979	13.4352	12.7628	15.5739	14.3309	11.0014	10.1346	11.7829	12.7462	11.1489	11.3254
Klc3	3.25518	3.7615	3.48714	4.00235	3.89735	2.87797	3.35941	4.1824	3.54879	2.0601	1.98365	2.32046	2.24922	1.60968	1.66277
Klc4	7.70163	9.2023	7.72821	8.67335	8.36854	8.05073	6.61479	8.23948	8.5737	11.4759	9.13937	10.3739	9.92066	9.15253	7.77154
Klf1	0.177096	0.109679	0.0749438	0.239952	0.071351	0.247188	0.0704485	0.140501	0.104653	0.183717	0.0714966	0.244363	0.0727346	0.20377	0.323628
Klf10	25.4851	27.4815	25.0227	21.0992	21.1343	21.6823	15.8405	15.6725	16.6867	30.4442	28.5958	29.854	26.6789	28.4465	29.0713
Klf11	6.80515	5.96742	5.82567	8.07244	8.08692	7.13323	6.03504	4.4207	4.747	8.65283	8.22944	8.92232	11.2566	10.2007	11.0667
Klf12	1.5183	1.35622	1.76073	1.46941	1.49987	2.12504	1.97453	1.15823	1.12152	1.57506	1.26718	1.66909	1.79877	1.39982	1.30428
Klf13	11.3765	10.8144	10.8482	10.9545	12.0097	12.4543	14.298	11.225	12.6221	10.9957	11.1046	11.4396	11.8953	10.7083	11.2284
Klf14	0.195061	0.0549115	0.131323	0.102971	0.178611	0.0176794	0.0705408	0.0351713	0.0698599	0.0367915	0.0536927	0.0524321	0.0364149	0.0170031	0
Klf15	1.02908	0.841753	1.02709	2.612	2.15127	1.9358	1.48684	1.88703	1.85496	0.543845	0.431132	0.78461	0.518342	0.465436	0.571654
Klf16	21.1983	21.5462	23.263	16.5735	14.84	16.4065	14.35	16.1587	14.2315	21.4652	20.7612	21.7918	22.3692	18.6353	18.6407
Klf17	0.677394	0.419524	0.42999	0.371497	0.43212	0.180094	0.179644	0.0895697	0.0667162	0.210816	0.250685	0.200291	0.162289	0.194855	0.137542
Klf2	43.8637	45.2762	62.4537	31.7179	32.9511	28.1403	16.2526	22.55	23.2333	106.5	90.1119	102.079	92.576	82.5417	84.1784
Klf3	11.1632	11.3336	10.1783	11.3542	11.3896	11.1296	12.9999	10.9367	10.6433	13.1206	12.6825	12.8978	14.7828	14.6599	15.3605
Klf4	62.5806	61.9723	67.5235	53.4787	58.6652	55.4459	34.9978	35.6751	37.881	73.752	73.2076	70.2277	73.6175	71.8494	70.589
Klf5	37.5656	39.4578	44.2732	34.5886	42.1191	42.9464	34.2273	28.323	29.121	54.6495	56.5382	67.2524	65.0503	60.4454	61.4104
Klf6	31.0759	30.981	26.4659	45.0294	44.266	40.5797	55.501	49.5805	50.9784	38.5751	40.333	37.9508	45.8213	49.6064	50.619
Klf7	1.76617	1.42404	1.28329	1.83831	2.59123	2.22598	3.77802	1.94319	2.37622	1.61787	1.85657	1.97721	2.08717	1.73183	1.9081
Klf8	3.63289	3.71764	3.24874	2.0753	1.68804	1.80579	1.38718	0.887782	1.03547	8.01256	8.26832	8.2281	8.18704	7.93493	8.96163
Klf9	33.2324	32.8796	32.47	36.2449	38.9428	37.1558	35.0974	28.5756	29.7371	38.9543	37.1785	36.8131	38.7601	37.6931	38.9822
Klhdc1	1.1056	1.74746	1.20622	2.89234	2.40119	2.75567	3.36725	2.72392	2.96044	1.63079	1.35996	1.00454	1.64957	1.8883	1.3855
Klhdc10	9.3261	8.93076	8.90231	9.26808	9.54873	9.70756	9.87477	8.5358	9.14099	8.57611	8.45397	7.93287	8.47514	8.28378	8.56889
Klhdc2	11.51	12.3126	13.8849	14.6307	13.3397	13.0749	12.7151	14.3792	15.3013	10.3069	10.249	10.47	9.97626	9.93744	9.91476
Klhdc3	54.5229	56.4364	56.8466	43.2451	41.464	43.5835	34.5768	40.0156	41.0214	59.5228	58.6311	59.6413	61.269	57.6805	55.2238
Klhdc4	16.0178	16.971	17.3944	10.7637	9.0531	9.51469	7.17994	7.81198	7.34095	17.314	17.1844	18.4518	16.4165	15.6388	16.1579
Klhdc7a	0.270715	0.164793	0.257028	0.403074	0.349581	0.373707	0.421094	0.406144	0.389684	0.223228	0.287241	0.225766	0.35636	0.292852	0.225508
Klhdc7b	0	0.0141576	0.0145108	0	0.0276302	0.0273492	0.0136404	0	0.0135087	0.0142287	0	0	0	0	0.0556991
Klhdc8a	3.4909	3.47228	3.92151	5.68817	5.52356	6.53048	9.17787	9.9326	9.68941	5.228	4.77892	4.89193	4.40548	5.65988	5.11634
Klhdc8b	0.579313	0.697628	0.660554	1.04657	1.08921	0.962614	1.04982	0.938359	1.00165	0.594293	0.571701	0.570968	0.786482	0.555472	0.640414
Klhdc9	0.0695655	0.0359028	0.183992	0.0336628	0.0700687	0.17339	0.0691825	0.0344941	0.0685148	0.0721662	0.0702117	0.102845	0.214282	0.100054	0.0706249
Klhl1	0.0262938	0.0407107	0.0139088	0.0254472	0.013242	0.0131073	0	0	0.0129483	0	0	0	0	0.0126059	0.0266942
Klhl10	0.526618	0.129423	0.185712	0.436853	0.404136	0.65004	0.448902	0.323296	0.296379	0.182102	0.17717	0.173011	0.257483	0.14427	0.229131
Klhl11	5.70675	4.72176	4.45623	3.35326	4.31103	4.22202	5.33751	2.47037	3.01101	4.9804	4.91409	5.55759	5.09218	4.90734	4.55216
Klhl12	5.57847	5.30648	4.76467	4.28963	3.6405	3.87373	2.46882	2.37228	2.18738	5.59955	5.75029	5.80278	5.05392	4.72417	4.80884
Klhl13	93.717	91.5923	87.892	34.3314	34.9345	33.042	16.7141	17.4632	15.8124	60.8835	60.9707	59.238	40.7404	40.8311	45.7676
Klhl14	0.03674	0.0505641	0.0259128	0.0118524	0	0	0	0.012145	0	0.0127045	0.0370813	0	0.0251489	0.0117427	0.0248664
Klhl15	0.723221	0.780964	0.735705	0.710703	0.728453	0.743229	0.680511	0.6786	0.673943	0.61175	0.404274	0.526377	0.47982	0.480086	0.58174
Klhl18	2.30011	1.96786	2.29459	2.30822	2.66659	2.47017	3.7075	3.03881	3.32964	2.94659	2.91353	2.9136	3.20966	3.01214	3.12658
Klhl2	3.65105	3.52061	3.32323	4.10635	3.49448	3.26612	3.00151	3.15	3.12838	3.81187	3.29459	3.74864	3.52614	3.79862	3.9268
Klhl20	3.02447	2.77353	2.81149	3.11079	3.18231	3.39385	3.07074	3.05793	3.14912	2.8531	3.29098	2.91854	3.5342	3.66443	3.40028
Klhl21	11.0259	10.9319	10.4855	9.76303	8.87359	8.90532	7.34169	7.22669	7.29761	11.8189	13.2003	13.7614	13.8337	13.427	11.8288
Klhl22	10.81	10.3597	11.0872	11.9956	11.5913	12.5361	11.895	12.6847	12.0867	8.07301	7.94957	7.94888	8.31966	8.52003	8.0155
Klhl23	2.6408	2.56683	2.37477	2.2363	2.50475	2.05143	2.60438	1.57133	1.64725	1.27845	1.26603	1.19293	1.08459	1.03395	1.2288
Klhl24	8.82244	8.26116	7.71232	9.88819	9.93171	9.99237	7.81422	5.8623	6.38112	7.90729	7.84863	8.27177	8.43413	8.10171	8.91564
Klhl25	4.03344	4.49697	4.59429	3.94438	3.72289	4.07734	4.22088	4.27872	4.71997	2.90127	3.40425	2.97804	3.20345	3.51709	3.12466
Klhl26	11.0927	10.0143	10.6948	20.2728	20.0054	20.8334	25.9935	29.1837	29.0002	11.7538	9.34692	10.5819	12.8003	13.9702	11.4166
Klhl28	2.65842	2.90589	2.33847	3.13654	3.0763	2.7472	3.47554	2.92518	2.67711	3.06768	2.0048	2.59069	2.92126	3.05739	3.33573
Klhl29	0.415614	0.285998	0.301276	0.424579	0.627932	0.506443	0.673569	0.770902	0.742871	0.46309	0.411707	0.417213	0.482057	0.634665	0.515709
Klhl3	0.222036	0.229185	0.164432	0.064466	0.193823	0.177094	0.110407	0.154135	0.072894	0.176591	0.156869	0.138597	0.0911914	0.177415	0.127736
Klhl30	0.140347	0.199191	0.296961	0.407485	0.512439	0.559698	0.523404	0.678514	0.311011	0.327587	0.336421	0.207488	0.414298	0.504642	0.160295
Klhl31	0.00834486	0.00861357	0.00882846	0	0	0	0	0.0165512	0	0.00865683	0	0	0	0	0
Klhl32	0.0484718	0.0714752	0.0586067	0.0134032	0.0278986	0.0621332	0.0344321	0.0343354	0.0409197	0.129302	0.0698887	0.204744	0.127978	0.132792	0.0843601
Klhl33	0.0676548	0	0	0	0	0.0674511	0.134565	0.0335467	0.166582	0	0.0341416	0	0	0.0648706	0
Klhl34	0.14003	0.115631	0.26666	0.0271042	0.112834	0.0837648	0.111407	0.0277735	0.0827488	0.116212	0.282661	0.303628	0.316311	0.187974	0.199027
Klhl35	0.0210698	0.108741	0.0668725	0.0407828	0.0636667	0.063019	0.0419076	0	0.0415031	0.08743	0.0637966	0.0207663	0.0216337	0.0202027	0
Klhl36	1.57547	1.57837	2.32858	2.48892	2.17027	2.37919	2.92622	3.07884	2.64697	1.5863	1.54334	1.27876	1.92689	1.68835	1.34073
Klhl38	0	0	0.0259186	0.0474201	0	0.0488502	0.048728	0.0242956	0.0241288	0.0254148	0	0	0	0.0234907	0
Klhl4	0.120963	0.109251	0.0959799	0.0585342	0.0152298	0.0150749	0.0300743	0	0.014892	0.047057	0.0915651	0.0745129	0.0465753	0.144981	0.0767534
Klhl40	0.0650038	0.111828	0.114618	0	0.0436494	0.0216027	0.0430973	0.0429762	0.0426813	0.022478	0.0656077	0.0640674	0.133487	0.0415524	0.0659938
Klhl41	0.149996	0	0.0680095	0.124429	0.0431661	0.0640905	0.0213101	0.0850009	0.0844175	0.177833	0.15139	0.190074	0.132009	0.0821848	0.174035
Klhl42	2.93268	2.72353	3.42267	3.24488	3.1401	3.41813	3.35108	3.13334	3.18632	2.39724	2.10332	2.45148	2.51075	2.4897	2.78966
Klhl5	3.32506	3.75711	3.5015	7.30552	6.79104	6.36978	8.6449	9.55731	9.1892	3.45733	3.06918	3.39825	3.64271	3.70363	4.03836
Klhl6	0.291129	0.279039	0.132	0.362256	0.251344	0.26952	0.248165	0.206223	0.327693	0.0431447	0.0419761	0.0819814	0.0640545	0.179452	0.12667
Klhl7	13.4281	12.9704	11.2666	11.4988	10.7127	11.0813	10.3321	9.48864	9.93582	13.1207	11.5082	12.695	12.3961	11.6286	11.7844
Klhl8	7.30009	7.4069	7.26304	7.71142	7.9161	7.06131	5.638	6.11507	6.28727	4.47935	4.15424	4.97522	3.95506	4.17001	4.62021
Klhl9	19.5006	20.7986	17.2381	15.7692	14.1232	14.6526	13.4152	14.562	14.8074	16.7413	16.6155	15.3297	13.6772	16.2706	16.6474
Klk1	0.0503171	0.103875	0	0.194788	0.0506811	0	0	0	0	0.469784	0.457061	0.297554	0.154992	0.482464	0.255417
Klk10	0.749919	0.529625	0.709864	0.687575	0.755344	0.550908	0.667286	0.900263	0.894085	1.14646	0.876393	1.05032	1.0942	0.983973	1.16204
Klk11	0.0369404	0.152519	0.156324	0.035751	0.14883	0.0368291	0.036737	0.109901	0.0727648	0.191607	0.0372835	0.218449	0.189645	0.283361	0.300024
Klk12	0.136046	0.140426	0.0479766	0.0877768	0.13703	0	0.0450989	0.0449722	0	0	0.0457698	0	0	0	0
Klk13	0.0235923	0.194816	0.099838	0.136996	0.0712889	0.258734	0.305011	0.116983	0.209124	0.0978972	0.0952458	0.0930098	0.169566	0.0226214	0.0479032
Klk14	0	0	0.0451078	0	0	0.0425085	0.127206	0.0422831	0	0	0	0.0420227	0.131334	0	0
Klk15	0	0	0	0	0	0	0	0	0	0	0	0.0561628	0.117018	0	0
Klk1b23-ps	0	0	0	0	0	0	0	0	0	0	0	0.154814	0	0	0
Klk1b24	0	0	0	0	0	0	0	0.0612093	0	0	0	0	0	0	0.0626615
Klk1b3	0	0	0	0	0	0	0	0	0	0	0	0	0.0625894	0	0
Klk2-ps	0	0	0	0	0	0	0	0	0	0	0	0	0	0.0179239	0
Klk4	0	0.044785	0	0	0	0	0	0	0	0	0.043791	0	0	0	0.0440487
Klk5	0.16225	0	0.0429132	0	0	0	0.0403392	0	0.0399498	0	0	0	0	0	0.0411803
Klk6	0	0	0	0	0.0360764	0	0	0	0	0	0	0	0	0	0
Klk7	0.114388	0.14759	0.151272	0.0276763	0	0.057022	0.0284396	0	0	0.23733	0.115451	0.253666	0.0880876	0.0548405	0.174196
Klk8	1.82984	2.25199	2.41986	2.92884	3.04817	2.66633	2.41469	4.81582	3.84701	1.27767	0.994453	1.21388	1.19233	1.41713	1.25038
Klk9	0.0367151	0	0.0388428	0.035533	0.0739615	0	0.146052	0	0.0361606	0.0380877	0.0370562	0.0361862	0	0	0.111823
Klkb1	0	0	0	0	0	0	0	0	0	0	0	0	0.021201	0	0.0104814
Klra17	0	0	0.0961946	0	0	0	0	0	0	0.0471623	0	0.0448078	0	0	0
Klra2	0.314071	0.265242	0.120826	0.303959	0.258826	0.199261	0.255552	0.453039	0.506172	0	0	0.196984	0.0879483	0.0821307	0.231894
Klra4	0.0870546	0	0.0920996	0	0	0.0433962	0.173151	0.129498	0.0857398	0.0903092	0	0	0.0446923	0	0
Klrb1	0	0	0.0408347	0	0	0	0	0	0	0	0	0	0	0	0
Klrb1f	0.0267612	0.0552459	0.0566242	0.0517992	0.0269548	0.0266806	0	0	0	0.0832852	0.0270098	0.0791272	0.0274775	0.0513198	0.163013
Klrb1-ps1	0	0.159591	0	0	0	0	0	0	0	0	0	0	0	0	0
Klrc1	0	0	0	0	0	0	0	0	0	0	0	0.0269208	0	0	0
Klrd1	0	0	0	0	0.0426101	0	0	0	0	0.0438856	0	0	0	0	0
Klre1	0	0	0	0	0.0156221	0	0.0462734	0.0153812	0	0	0	0	0	0	0
Klrg1	0	0.197795	0	0.111273	0.0772045	0.114629	0.152456	0.152028	0	0	0.038681	0	0	0	0.0389086
Klrg2	0.823483	0.588461	0.887959	0.766316	0.893243	1.18414	1.08668	1.03652	0.998209	0.837841	0.671299	0.780404	1.02438	0.819963	0.755637
Klri2	0	0	0.0146517	0	0	0.0138074	0	0	0	0	0	0	0	0.0132792	0
Kmo	0.0114715	0.0236818	0.036409	0.0333065	0.0115545	0.011437	0.0228167	0.034129	0.0225965	0	0	0.0226126	0.0353357	0.0439977	0.0232925
Kmt2a	6.86902	6.36878	5.52341	4.73813	6.17871	6.82241	7.36464	4.44893	4.61371	7.09548	6.35537	6.74765	8.1043	6.86999	7.19146
Kmt2b	18.7039	17.0386	17.4637	10.8435	13.5549	13.6197	11.6649	8.71988	9.17731	18.3134	17.9429	20.3491	19.7843	18.1453	16.8445
Kmt2c	3.65621	3.46519	2.98372	2.21769	2.77074	2.69463	2.35588	1.52292	1.53088	3.45766	3.35593	3.7799	3.77601	3.3521	3.4516
Kmt2d	5.77149	5.94046	5.73983	3.79498	4.80045	5.02601	5.02157	4.42376	4.26458	8.18089	6.60893	7.77784	8.52802	7.0677	6.70593
Kmt2e	4.82555	4.50427	3.94144	3.52021	5.25767	5.42145	6.83727	5.7632	5.27393	4.80142	4.83372	5.33393	5.1838	4.85583	5.08342
Kmt5a	31.0322	32.4004	30.94	26.8015	26.5667	26.3982	22.7881	26.2481	25.183	29.364	29.62	28.6428	25.5511	25.8876	27.752
Kmt5b	4.08471	3.83186	3.4279	3.1841	3.12436	3.20358	3.01612	2.93532	2.76771	4.9941	4.94409	4.80531	5.17948	5.41479	5.01995
Kmt5c	13.8154	14.3861	14.5444	12.5709	11.5143	12.4639	7.78561	8.51595	7.57707	13.8541	13.7797	14.5375	12.4885	11.1169	10.3956
Kncn	0	0.0221882	0.0454835	0.0208039	0.0433031	0.0428626	0.0427554	0.063953	0.0211714	0	0.0433914	0.0211864	0	0.0206114	0
Kndc1	0.870384	0.99243	0.883348	0.416282	0.346595	0.474242	0.271755	0.346268	0.313988	0.923922	0.939758	0.827921	0.748197	0.742374	0.652455
Kng1	0.0686185	0.017707	0.127041	0.0498069	0.0518362	0	0	0	0.0337911	0	0.034628	0.0169075	0.0704552	0.0164487	0.0348318
Kng2	0.107994	0.133766	0.0914021	0.0418068	0.130531	0.0646014	0	0.257035	0.106363	0.268876	0.108997	0.0638631	0.22177	0.16568	0.131567
Knl1	10.2331	9.60652	8.81927	6.03548	6.5306	6.23647	4.87701	3.23382	3.6615	8.89134	8.95147	9.34784	9.32795	9.13673	10.157
Knop1	32.3398	32.7152	30.7526	16.8133	18.9093	18.8915	16.8187	14.8978	15.1133	28.9214	31.7007	28.6856	28.2279	26.8113	29.0148
Knstrn	6.98669	6.86464	6.44679	4.55527	4.88903	4.66122	4.59732	5.10537	4.96685	5.74382	6.08664	5.66416	5.73896	5.12763	5.02383
Kntc1	14.4117	13.1941	12.4101	10.0321	11.1177	11.1332	7.71638	6.19347	6.83961	10.4858	11.5378	10.9725	10.4133	10.7789	11.0199
Kpna1	21.3994	20.3879	18.8562	14.8453	15.8682	15.4203	14.029	12.381	11.7866	18.4433	18.917	18.4288	17.7037	17.8736	19.5211
Kpna2	183.663	180.932	180.736	96.8794	90.5673	87.2577	62.7096	70.8576	70.5757	181.078	202.046	177.169	158.598	169.449	169.378
Kpna3	57.3436	53.8151	48.1946	36.3393	37.2484	32.7086	33.0406	27.3711	28.9342	45.989	45.5324	42.4006	39.2394	40.9839	44.5204
Kpna4	22.2585	21.2108	20.5023	21.1488	20.9054	20.1065	21.0087	19.2605	20.1134	19.827	16.9652	19.7692	19.2817	19.9999	20.7636
Kpna6	26.528	25.4121	24.4017	23.9669	26.0304	26.7452	28.3762	22.8337	24.5727	22.7326	23.9946	23.2169	22.7232	22.3166	23.8823
Kpna7	0.017286	0	0.0182877	0.0167294	0	0	0	0.0514276	0	0.0179322	0.0523396	0.0340739	0	0	0.0526477
Kpnb1	172.023	168.387	160.634	127.909	126.909	131.767	120.544	109.473	107.831	164.123	175.007	170.242	164.013	159.984	164.049
Kprp	0	0.0204971	0.0630253	0	0.0600039	0.0197978	0.0592449	0	0	0.0618001	0	0.0587148	0.0203891	0.0380809	0.0201601
Kptn	3.56843	3.64985	3.60363	3.48493	3.2675	3.3798	2.67772	3.34579	3.14711	3.07926	2.81578	2.97349	3.16431	3.40603	2.96409
Kras	31.0737	30.9131	29.9044	26.6402	24.1323	25.544	20.8033	20.1419	19.814	22.2998	20.1922	21.5162	19.751	20.2714	22.9142
Krba1	2.32348	2.11194	2.11163	1.82355	2.01428	2.26655	2.2034	1.87622	1.78365	2.41834	2.03395	2.69637	2.69427	2.26112	2.04201
Krcc1	13.5974	13.6552	14.3555	25.5516	22.2842	21.1255	29.9751	30.6213	30.5507	12.5483	11.6652	10.3583	12.6525	14.4503	14.466
Kremen1	6.3441	5.84573	6.21431	8.39473	8.05818	9.78135	11.2016	9.9661	10.0774	4.98692	5.76556	5.84462	6.57155	5.67255	5.59288
Kremen2	0.845142	0.766616	1.11087	0.594858	0.670686	0.561731	0.356571	0.406365	0.378353	0.557924	0.387724	0.403863	0.236662	0.27012	0.312005
Kri1	5.45543	5.51072	4.56517	4.21379	5.1686	4.54758	4.52331	3.73957	4.33927	5.52496	6.13389	6.30917	6.31993	6.42372	6.59097
Krit1	2.94851	2.74397	2.44251	3.23517	3.1247	2.95199	3.05065	2.78386	2.72812	3.06646	3.1536	3.1871	3.31005	3.39069	3.44154
Krr1	13.6434	14.1109	13.9625	9.55976	8.65751	8.31553	6.15095	5.66463	5.76908	10.8982	10.7958	10.7664	9.90872	10.7359	11.7366
Krt1	0	0	0.0468973	0.0858023	0.156272	0.110487	0.0440844	0	0.0873178	0.0229928	0.0894804	0.109225	0.0682724	0.0425042	0.0675053
Krt10	0.948479	0.661501	0.813604	0.669849	0.748781	0.434475	0.586349	0.737234	0.631185	0.611638	0.465709	0.581102	0.894904	0.516172	0.338325
Krt12	0	0	0.0309568	0	0.0294728	0.0291729	0	0.0290182	0.0288191	0	0.0295329	0.0576791	0	0.0280569	0
Krt13	0.148796	0.12287	0.188903	0.144005	0.26977	0.178017	0.355144	0.413171	0.322407	0.401333	0.450535	0.58661	0.366669	0.542156	0.513611
Krt14	0.400733	0.318183	0.391345	0.208832	0.248389	0.184397	0.306559	0.244559	0.1518	0.15989	0.093336	0.212671	0.0633014	0.0295571	0.0625902
Krt15	0.214681	0.189937	0.292013	0.296812	0.370686	0.24461	0.426997	0.395384	0.362465	0.0318152	0.0619071	0.392949	0.0314895	0.0294065	0.0622714
Krt16	0.173136	0.178711	0.293071	0.100537	0.279021	0.0690458	0.10331	0.137359	0.136417	0.0718434	0.244642	0	0.142216	0.0332021	0.105464
Krt17	4.36746	3.85893	5.43379	4.42973	4.36387	3.58795	3.61372	4.15797	4.06061	12.3599	10.4382	10.5375	12.5921	11.5246	11.3155
Krt18	86.8225	84.9036	93.6559	157.64	145.153	149.234	155.559	189.632	181.964	62.4014	65.5167	57.6837	45.3482	43.1279	47.7467
Krt19	11.5394	10.9762	12.0845	23.2122	21.2155	20.1259	32.4521	35.5188	40.0513	15.2439	16.4822	14.2525	18.6873	17.6753	17.4393
Krt2	0	0	0	0.0200714	0	0.0206767	0	0.0617013	0	0.0215145	0	0	0.0212943	0	0
Krt20	2.0248	2.00292	2.14214	3.70148	4.27718	3.22431	4.41885	4.71321	4.23771	1.13777	1.93007	2.05107	2.25224	2.13023	2.08419
Krt222	0.0987694	0.0339833	0.0348311	0.0318631	0.0165807	0.049236	0.0327419	0.0326499	0	0.102462	0.066458	0.0162244	0.0507065	0.0789206	0.0334246
Krt23	0.103881	0	0	0	0	0	0.0344365	0.103019	0.0682083	0	0	0	0.035554	0	0.175773
Krt25	0	0	0	0	0.0274427	0.0543271	0	0	0.0268341	0	0	0	0	0	0
Krt26	0	0.0152499	0	0.0285969	0	0	0	0	0	0	0	0	0	0	0
Krt27	0.0349623	0	0	0	0	0	0	0.0693443	0	0	0.035287	0	0.035898	0	0
Krt28	0.133477	0.241106	0.0353029	0.129179	0	0.0332687	0.0995563	0	0	0.10385	0.0673583	0.0328885	0.0685246	0.0959877	0.0338774
Krt31	0	0	0	0	0	0	0	0	0	0	0.0345951	0	0	0	0
Krt33a	0	0	0	0	0	0	0	0	0.0258715	0	0	0	0	0	0
Krt35	0	0	0	0	0	0	0	0	0.0222759	0	0	0	0	0	0
Krt36	0.0324306	0	0	0.0313864	0.0326652	0	0	0	0	0	0.0327318	0	0.0332986	0	0
Krt39	0	0	0	0	0	0	0	0.0329099	0	0	0	0	0	0	0
Krt4	0.0508363	0.0787099	0	0.0491995	0.0512041	0.0253416	0	0	0.0250342	0.0527369	0	0	0	0.0731163	0.0516105
Krt40	0	0	0	0	0	0	0	0	0	0	0.0414355	0	0	0	0
Krt42	3.13352	3.71007	3.47762	3.38941	3.92977	4.37985	1.71089	2.31541	2.239	13.7357	15.224	13.3224	17.5695	17.7034	17.8711
Krt5	0.024745	0	0	0.143689	0.024924	0.0493409	0.0738262	0.0736189	0.0243712	0	0	0.0243885	0	0.0474533	0.0502437
Krt6a	0	0.0495891	0	0	0	0	0	0	0	0	0	0	0	0	0
Krt7	1.61307	1.43508	1.73906	2.54985	2.49901	2.69567	2.52851	3.19175	3.13959	1.22714	0.984586	1.11288	0.662498	0.714422	0.803222
Krt71	0.0496032	0	0.0262389	0.0480061	0	0	0	0.0245958	0.024427	0	0.025032	0.0488887	0.127327	0.0237809	0
Krt72	0	0.0280806	0.0287811	0	0	0	0	0	0	0.0282216	0	0	0	0	0
Krt73	0	0	0	0.0242248	0	0	0	0	0.0246527	0	0	0	0	0	0
Krt74	0	0	0	0	0	0	0	0	0	0	0	0	0	0.0315299	0
Krt75	0.0663705	0.0513808	0.0702168	0.0160584	0	0.0330853	0.0660051	0.131639	0.065368	0.0516388	0.0502403	0.0327072	0.0340735	0	0
Krt76	0	0	0.0247976	0	0	0	0.0233102	0	0	0	0	0	0	0.0224746	0
Krt77	0.0184954	0.0572729	0	0	0	0	0	0	0	0.0191869	0.0373344	0.018229	0	0.0354685	0
Krt78	0	0	0.0333908	0.0152728	0.015895	0.0157333	0	0	0.0155425	0	0.0318549	0.0155535	0.0486098	0.0453943	0.0160212
Krt79	0.0516848	0.0266745	0	0.0250103	0.0520587	0.0257646	0.0771003	0	0.0509041	0	0.0260825	0.0509403	0.212273	0	0
Krt8	100.697	102.297	109.074	150.512	148.752	145.083	154.991	197.728	191.995	73.472	73.1488	72.7335	51.0796	48.6796	52.5174
Krt80	0.213833	0.189188	0.387815	0.413897	0.584604	0.395923	0.637968	1.15118	0.72207	0.855621	0.709122	0.722582	1.38007	0.820134	0.589244
Krt81	0.0291823	0	0	0	0	0	0	0	0	0	0	0	0	0	0
Krt82	0	0	0.027471	0	0	0	0	0	0	0.026937	0	0	0	0	0
Krt83	0.0294359	0	0	0	0.0296489	0	0.0585477	0	0.0289913	0	0	0	0	0	0
Krt84	0	0.0217652	0	0.0204073	0.0849549	0	0.0419402	0.0627336	0.0207677	0	0.0212821	0	0	0	0
Krt86	0	0.028539	0	0	0	0	0	0	0.0272311	0.0286824	0	0	0	0	0
Krt87	0	0.0612667	0.188385	0.114889	0.0298924	0.17753	0.177086	0.0588629	0.116918	0.0307872	0.0898602	0.0292502	0.0609441	0.0853691	0.0602594
Krt88	0	0	0	0.0580805	0	0	0.119365	0.119029	0	0	0.12114	0	0	0	0
Krt8-ps	0.401419	0.591921	0.9707	0.721489	0.173281	0.857592	0.285149	0.966784	0.225917	0.118979	0.115756	0.452155	0.176641	0.219942	0.291094
Krt9	0.18904	0.0433616	0.0222217	0	0.0211564	0.0209412	0	0.0624905	0.0206872	0.0217897	0.0635987	0.165615	0.0215667	0.0402801	0
Krt90	0.0427715	0	0.0452502	0	0	0.0213213	0	0.0212083	0.084251	0.0665558	0	0	0	0.0410113	0
Krtap1-5	0	0.0537334	0.110148	0.201524	0.0524338	0.0519004	0.103541	0.0516252	0.0512709	0	0.210163	0	0.0534505	0.0998296	0
Krtap16-1	0	0	0	0	0	0	0	0	0	0	0	0.0282897	0	0	0
Krtap2-4	0	0	0	0	0	0	0	0	0	0	0	0	0.0672005	0	0
Krtap24-1	0	0	0	0	0	0	0.034305	0	0	0	0	0	0	0	0
Krtap28-10	0.0566264	0	0	0	0	0	0	0	0	0	0	0	0	0	0
Krtap29-1	0	0	0	0	0	0	0	0	0	0	0	0	0	0	0.106933
Krtap3-1	0	0	0	0	0	0	0.089227	0	0	0	0	0	0	0	0
Krtap3-2	0	0	0	0.0508697	0	0	0	0.104252	0	0	0	0	0	0	0
Krtap4-13	0.199478	0	0	0	0	0	0	0	0.196465	0.0689785	0.0671103	0	0	0	0
Krtap4-16	0	0	0	0	0	0	0	0.0563331	0	0	0	0	0	0	0.0576696
Krtap4-2	0.0556381	0	0	0	0	0	0	0	0	0	0	0	0	0	0
Krtap5-5	0.0460421	0	0	0	0	0	0	0	0	0	0	0	0	0	0
Krtap6-2	0	0	0	0	0.0694447	0	0	0	0	0	0	0	0	0	0
Krtap6-3	0	0.10757	0	0	0	0	0	0	0	0	0	0	0	0	0
Krtap6-5	0	0	0	0	0	0	0	0	0	0	0	0	0	0	0.0916947
Krtap9-5	0	0	0	0	0	0	0	0	0.0495571	0	0	0	0	0	0
Krtcap2	27.3806	28.9973	35.145	38.7664	38.5886	38.6931	42.9162	61.7572	62.3153	31.0267	31.0489	30.2498	34.7671	37.6907	32.4606
Krtcap3	3.52366	3.05184	3.72786	1.92069	2.20292	2.30165	1.77227	2.16895	2.07429	1.97475	2.90235	2.35519	1.82978	1.74758	1.72699
Krtdap	0.638486	0.247142	0.337744	0.308964	0.321553	0.636563	0.396857	0.712336	0.235816	0.662356	0.402761	0.471966	0.573629	0.382631	0.243079
Ksr1	2.13772	1.98351	2.17179	1.41909	1.57019	1.5773	1.61173	1.39291	1.55817	1.79332	1.63571	2.26665	1.8859	1.85735	1.56698
Ksr2	0.131591	0.127596	0.139217	0.0694658	0.0923783	0.0795118	0.0594847	0.0672267	0.0392737	0.248201	0.177084	0.188648	0.184245	0.160587	0.230755
Kti12	7.15235	8.51581	8.12995	5.08691	3.1832	3.94682	2.94444	3.99187	4.81635	8.21348	7.05091	7.67228	6.79727	7.91063	6.28185
Ktn1	12.9738	11.9614	10.2793	16.4642	16.5198	15.6243	16.3614	17.1792	16.8942	11.6342	11.4219	11.4213	12.3571	13.4703	14.7734
Kxd1	10.5448	10.902	12.4195	11.1961	11.3429	10.8533	9.94376	11.2695	10.2679	10.408	10.7633	10.1743	10.5117	9.63641	9.11173
Ky	0.119832	0.104661	0.058512	0.151657	0.074276	0.0735204	0.0366682	0.0731305	0.0181572	0.0860618	0.0558206	0.118105	0.113574	0.0707077	0.0655074
Kyat1	2.76241	3.0236	2.09871	3.15792	4.29498	3.49345	2.71033	3.8978	3.50586	2.50026	2.02089	2.24753	2.9696	2.75539	1.97631
Kyat3	1.10455	1.2224	1.09026	0.826539	0.596416	0.703878	0.498277	0.638036	0.386923	0.631989	0.620619	0.690222	0.356604	0.464038	0.526007
Kynu	0.149822	0.200131	0.149181	0.110881	0.0266305	0.0966517	0.0525872	0.0349597	0.0694396	0.100568	0.0800544	0.0173722	0.0271468	0.00845037	0.0536837
L1cam	0.708096	0.791806	0.671097	0.563943	0.527485	0.683903	0.542819	0.358425	0.566639	0.933515	0.737008	0.763324	0.605874	0.742608	0.681439
L1td1	183.455	185.503	180.811	62.6254	59.3471	58.9647	27.2013	30.7652	27.3255	160.434	184.074	164.944	139.105	150.629	159.348
L2hgdh	15.2756	16.2355	14.8375	11.3791	10.0789	9.66461	6.71721	7.52013	6.71397	12.181	12.2456	12.1893	11.5747	10.4792	10.5399
L3hypdh	2.40716	2.75611	2.67506	3.15189	3.13769	3.52928	3.60092	5.85764	5.10022	1.97254	2.24578	1.77438	2.70006	2.7542	1.95095
L3mbtl1	0.0516971	0.0400214	0.109386	0.0500326	0.0260356	0.0386561	0.0642656	0.0640851	0.0381872	0.0402224	0.117399	0.114643	0.199053	0.0991392	0.170574
L3mbtl2	16.2894	16.0706	16.3558	8.3897	8.36428	8.01564	5.22161	5.82165	5.31485	13.9574	15.2539	14.8059	12.9067	13.1367	12.808
L3mbtl3	2.75058	2.53393	2.30792	1.85747	2.30967	1.87455	2.67995	2.50091	2.40681	2.71451	2.64662	2.78794	2.77265	2.97442	2.90576
L3mbtl4	0.0154172	0	0	0	0.0155287	0	0.0153323	0	0	0	0	0	0	0	0
Lacc1	3.13787	3.05471	3.03652	4.37535	4.50869	4.01802	3.69739	3.31831	3.95464	3.19347	4.08261	3.82553	3.49671	3.77875	3.88017
Lactb	6.57431	7.41791	6.9553	9.91747	9.14194	9.36738	7.88809	10.1624	10.8529	5.54996	5.96379	6.24351	5.46581	5.74229	5.91782
Lactb2	18.5148	17.8002	17.7295	21.4795	18.601	17.8201	13.1723	15.148	15.6869	14.393	12.2303	12.0601	12.308	12.6205	13.5433
Lactbl1	0	0	0	0	0	0.0182899	0	0	0	0	0	0	0	0	0.037249
Lad1	4.87723	4.83686	5.81751	4.0569	4.83225	4.13158	2.96412	3.42999	2.98261	4.21631	3.95734	4.6656	3.28942	3.17881	2.89647
Lag3	0.745165	0.716115	0.761164	0.696305	0.4141	0.896629	0.485524	0.611571	0.354302	0.53312	0.674285	0.911708	0.290214	0.394206	0.365214
Lage3	10.6721	12.4549	12.482	10.5101	9.37184	9.94484	9.1733	13.7479	12.9933	11.8221	11.8808	11.7604	11.6185	11.1842	10.5351
Lair1	0.0434982	0.0448989	0.0536888	0.0420977	0.0584172	0.0289115	0.0504685	0.0287582	0.0071402	0.0376037	0.0585364	0.0928885	0.0223312	0.0903675	0.0736011
Lama1	6.99172	6.24129	6.6801	7.27906	8.34409	9.03121	3.46529	2.37711	2.68043	10.354	10.4988	10.892	11.1483	10.2034	10.0924
Lama2	2.16925	1.72897	1.48787	4.4171	5.32539	5.18854	10.1499	5.7268	6.72308	3.93295	4.13777	4.24005	5.66024	5.59432	5.5495
Lama3	1.0339	1.03075	0.880389	0.639415	0.904223	0.829657	0.626956	0.490153	0.476855	1.05686	1.17585	1.24766	1.15996	1.08323	1.32614
Lama4	3.87531	3.44852	3.11174	6.35375	7.74337	7.2572	9.74882	7.2677	7.67336	4.22516	4.13792	4.01422	4.00209	4.44349	4.0483
Lama5	28.6376	28.0616	28.5401	24.0081	30.4792	31.5592	31.5986	23.3504	23.312	22.5946	19.6149	22.3202	21.6597	18.0687	16.5901
Lamb1	44.2242	42.7829	40.6475	52.9068	56.1412	56.0059	65.7076	53.0319	55.7572	54.1427	54.1875	54.1864	59.5078	60.9525	57.9738
Lamb2	10.6387	9.64771	10.9347	19.5403	20.7583	22.6258	26.7516	24.3349	24.5102	37.0192	33.3188	37.1733	49.4118	47.2795	42.425
Lamb3	0.327837	0.236876	0.338165	0.832864	0.850288	1.07043	1.20632	0.97535	1.01709	0.493136	0.612133	0.476594	0.833115	0.715136	0.582453
Lamc1	65.6626	62.3335	60.8806	62.8067	74.2803	73.7207	73.9858	54.5149	57.4056	75.7088	79.3976	81.9242	78.8216	76.0261	79.7518
Lamc2	7.07139	6.98598	6.46848	10.856	11.2372	11.721	9.57996	8.06227	7.78121	7.47562	7.99434	7.2685	7.44062	7.20698	7.27489
Lamc3	0.106764	0.0551008	0.0847132	0.17221	0.161304	0.159663	0.274288	0.211756	0.166489	0.119985	0.0359185	0.0701505	0.146162	0.10237	0.117422
Lamp1	121.49	124.378	132.667	205.277	198.603	196.562	227.6	240.382	238.093	181.01	177.007	184.013	201.393	209.263	211.614
Lamp2	19.953	19.5883	17.9222	36.8038	36.8119	34.7575	44.2	44.1828	45.1759	25.4073	23.3965	24.178	27.2443	29.3914	28.9253
Lamp3	0.145894	0.117127	0.0857493	0.0784425	0.114294	0.0646465	0.0161212	0	0.0638624	0.134532	0.0981662	0.111838	0.0832216	0.0621733	0.148116
Lamp5	0	0.0381429	0	0	0	0	0.0367495	0	0	0	0	0	0	0	0
Lamr1-ps1	0	0	0.0655972	0	0	0	0	0	0	0	0	0	0	0	0
Lamtor1	21.7777	23.0705	25.5899	23.7356	22.3937	22.4348	22.144	26.4781	26.4624	25.1274	23.358	25.3515	26.6701	24.7766	23.3073
Lamtor2	33.7251	31.9637	37.0916	34.4477	27.4262	31.4056	26.1944	38.2105	33.7415	29.4473	30.7154	32.8446	29.694	31.7826	30.58
Lamtor3	9.80434	10.5647	10.8007	10.4489	9.2178	9.44942	7.30952	8.27295	8.84621	11.6335	10.9495	11.0913	9.2759	9.93912	9.96691
Lamtor4	9.573	11.299	13.4303	11.3997	10.2292	9.75165	10.4723	15.3135	14.7575	12.7374	13.3167	13.4553	12.5643	13.7686	11.071
Lamtor5	26.7892	29.9298	27.8229	23.7909	25.6864	22.6137	21.2158	33.3758	33.6298	32.4332	28.9561	30.814	31.7235	31.4472	28.6909
Lancl1	5.9932	6.25954	6.46582	8.13867	7.84992	7.8724	6.53345	7.43912	7.87802	5.97152	5.60258	5.33097	6.16172	5.98127	6.14059
Lancl2	8.685	8.64979	9.13135	7.74543	7.08502	6.85193	5.2644	5.42757	5.77913	10.5547	9.77989	10.3638	9.98608	10.7536	10.384
Lancl3	0.760392	0.588658	0.445325	0.499367	0.752216	0.541501	0.918249	0.484767	0.414573	0.591615	0.644115	0.52193	0.752861	0.70306	0.63412
Lao1	0	0.0220396	0	0	0	0	0	0	0	0	0	0	0	0	0
Lap3	63.7074	67.2574	70.8415	62.4349	60.8735	56.7663	34.2007	37.7997	38.4534	82.439	88.9101	82.0472	86.624	84.8523	90.8896
Laptm4a	169.604	183.048	171.317	259.246	235.944	236.347	259.1	340.456	325.265	182.445	183.735	173.457	197.054	206.146	197.167
Laptm4b	26.5673	27.5407	27.5024	42.6872	41.6354	39.2182	33.637	36.3189	35.7602	25.1304	24.8535	25.6778	26.7504	26.1587	27.9869
Laptm5	12.3319	11.9315	11.8508	19.619	23.0265	21.4801	16.7313	14.7407	15.2313	23.0183	20.951	20.6565	22.2832	20.7818	21.6843
Large1	3.68252	3.72396	3.68748	6.19418	5.87854	6.34711	8.21641	6.29997	6.51102	5.39197	5.14308	5.25001	5.99951	6.13034	6.42185
Large2	2.83166	2.7216	2.58323	2.28224	2.07599	2.43437	1.34802	1.35344	0.914391	1.6662	1.60234	1.69282	1.30597	1.17507	1.43268
Larp1	63.2062	59.7863	60.4383	49.6742	52.4814	53.8701	49.4422	39.3561	41.8684	64.8777	65.0508	67.4186	64.4173	61.2594	63.2746
Larp1b	2.25688	1.99579	2.05256	2.25447	1.88769	1.97376	1.73256	1.97638	1.83283	1.58137	1.60515	1.48942	1.66682	1.54391	1.43371
Larp4	39.1844	36.773	31.941	27.435	26.266	24.281	19.08	16.3677	16.8183	33.191	25.6451	30.4944	27.8417	28.8177	32.5883
Larp4b	15.1229	14.1427	13.4186	12.6407	13.6846	13.8645	13.1422	10.8385	10.8461	14.0876	13.4282	14.5895	13.8185	14.2059	14.2417
Larp6	0.710708	0.596045	0.469934	0.816792	0.894812	0.952138	1.10437	1.21139	1.96868	0.852478	0.672478	0.591022	0.798143	0.468504	0.698984
Larp7	45.3275	44.1156	42.4295	28.0632	27.1303	25.1873	18.2909	19.6024	18.5429	48.7329	49.9097	46.0516	41.8608	44.5822	48.1572
Lars	91.926	87.8795	87.2915	101.411	100.292	100.855	85.8712	84.32	82.3987	106.253	119.872	108.428	115.887	123.583	128.639
Lars2	17.9791	23.4511	24.9202	18.0151	20.147	27.4453	16.252	29.8006	20.9324	16.1266	18.6788	17.8598	18.4905	17.4782	19.6421
Las1l	18.4143	17.2144	17.4467	14.3241	12.9705	13.8604	11.7145	11.642	10.9853	15.0295	17.4771	16.1945	15.0875	15.1743	15.3707
Lasp1	69.4435	68.7515	72.0997	78.5529	83.409	83.9581	105.563	103.421	98.5942	76.7051	77.4908	79.9313	84.3839	82.2901	80.8269
Lat	1.19468	1.47574	1.53327	1.64903	1.38086	1.46445	0.954378	1.00997	1.08019	0.548562	0.454638	0.579084	0.744038	0.600926	0.457314
Lat2	0.186083	0.298783	0.328111	0.560285	0.812193	0.577181	0.90473	0.307565	0.631272	0.321733	0.166944	0.326049	0.127376	0.257725	0.356843
Lats1	7.16662	6.83013	6.09697	8.49554	9.79168	8.95165	13.368	9.52284	9.88904	8.52084	6.87341	8.21255	9.76804	9.78414	9.59797
Lats2	3.33498	3.29794	3.09236	8.88531	9.10639	9.02926	10.9317	12.3041	13.3681	5.41933	4.49579	4.80399	5.62725	6.552	6.79522
Lax1	0.234697	0.339156	0.148979	0.158998	0.141837	0.187192	0.140043	0.232749	0.138691	0.292165	0.213189	0.254448	0.361468	0.225038	0.33358
Layn	6.05127	6.06037	5.0454	12.0177	10.672	11.0344	14.2731	15.3038	14.667	7.65435	6.94755	7.89301	9.97814	9.40438	8.92967
Lbh	40.4028	40.1864	42.047	100.511	94.6489	94.2926	115.315	107.986	111.023	32.9206	33.2058	29.5617	35.7934	38.9021	39.1482
Lbhd1	4.13562	4.30281	3.78262	1.46704	1.31107	1.18274	1.45834	1.37255	1.55786	5.72601	5.63745	5.26151	4.19556	4.70796	4.33243
Lbp	0.0560872	0.069472	0.0356026	0.108563	0.146882	0.145388	0.15618	0.122368	0.154672	0.0698209	0.101895	0.110559	0.0806238	0.0645349	0.0569414
Lbr	38.4155	38.3954	37.6433	22.5826	22.918	21.5841	13.2667	12.0555	12.5893	30.8305	26.2963	29.2127	25.7465	26.892	26.8555
Lbx1	0	0.0450374	0.0230805	0.0422276	0	0.108753	0.108481	0.0649056	0.150407	0.0226318	0.0880755	0.0430039	0	0.0209184	0.0221485
Lbx2	0.174063	0.179668	0.122767	0.168458	0.0584406	0.0578461	0.0577014	0.115079	0.171434	0.06019	0.0585599	0.22874	0	0	0.0589045
Lca5	2.50075	2.52805	2.24564	2.17904	2.56212	2.18478	2.62372	2.01979	2.27677	1.69383	1.59592	1.54998	1.42061	1.47496	1.53552
Lca5l	0.0498618	0.0772011	0.0703352	0.120641	0.058593	0.0579969	0.190085	0.115379	0.196435	0.129315	0.0671	0.122859	0.0853274	0.0796831	0.126553
Lcat	1.41334	1.45885	1.4098	1.01611	0.976159	1.36882	1.32524	1.92221	1.71016	0.963489	1.01891	1.47258	1.03655	0.503351	0.819923
Lce1d	0	0	0	0.077355	0	0	0	0	0	0	0	0	0	0	0
Lce1e	0	0	0	0	0	0	0.0757991	0	0	0	0	0	0.0782588	0	0
Lce1f	0.223317	0.384179	0.0787527	0.144084	0.374887	0.445288	0.370145	0.221463	0.366573	0.154444	0.375652	0.513566	0.229294	0.428253	0.60458
Lce1g	1.28888	1.57227	1.54951	3.45864	2.59641	3.56295	2.97141	5.57753	5.25075	1.88405	2.1878	2.07869	2.76706	2.47167	2.20067
Lce1h	4.75903	3.96151	5.03482	8.17158	7.03556	6.50482	7.17557	9.66743	9.82789	3.42401	2.1692	3.32872	4.72878	5.44637	3.74052
Lce1j	0	0	0	0	0	0	0	0	0.0759218	0.079968	0.0778022	0	0.0791493	0.0739137	0
Lce1l	0.0808828	0.250462	0	0.156557	0.651744	0.0806393	0.0804375	0.0802116	0.477967	0.167813	0.0816342	0	0.249143	0.0775542	0.328459
Lce1m	0	0	0	0	0	0	0.227158	0	0.112483	0	0	0	0	0	0
Lce3b	0	0	0	0	0	0	0	0	0	0.100031	0	0	0	0	0
Lce3c	0	0	0	0	0	0	0	0	0	0.099149	0	0	0	0	0
Lce3f	0	0	0	0.0858374	0	0	0	0	0	0	0	0	0	0.0850431	0
Lce6a	0	0	0	0	0	0	0	0	0	0	0.0687986	0	0	0	0
Lck	5.56901	5.19451	5.95047	4.49441	4.7707	4.29792	2.33678	2.38526	2.42356	7.88849	7.48811	7.31231	7.4278	7.34448	8.67797
Lclat1	7.70862	7.15758	6.21127	11.4311	12.3974	12.2713	16.0794	12.2521	13.2152	6.59407	6.32217	5.68395	7.47589	8.05628	7.57963
Lcmt1	10.1734	10.2251	10.869	8.7465	8.98509	8.82707	7.40948	8.03476	7.17344	9.44468	9.99818	9.51649	9.38229	10.0591	10.057
Lcmt2	2.31325	2.72169	2.48153	1.5186	1.40125	1.75794	1.75354	1.70049	1.64102	3.03742	2.9225	2.86984	2.93989	2.35765	2.08571
Lcn11	0	0	0	0	0	0	0	0	0.0818604	0	0	0	0	0	0
Lcn2	0	0.0853016	0.0218574	0	0	0.0823916	0.0205464	0.0409774	0.0610442	0	0	0	0.0212131	0.0396198	0.0209748
Lcn4	0	0	0	0	0	0.139608	0	0	0	0	0	0.0690063	0	0.134267	0
Lcn8	0	0	0	0	0.0838457	0	0	0.0825527	0.163972	0	0	0	0	0	0
Lcor	0.867633	0.668008	0.571815	0.385435	0.522913	0.475052	0.671896	0.317373	0.294182	0.553322	0.602936	0.820088	0.649887	0.606897	0.425983
Lcorl	0.968578	0.910767	0.845308	1.61053	1.76011	1.56168	1.52061	1.29972	1.35025	0.858692	0.699097	0.974454	1.00336	0.865333	0.887039
Lcp1	1.90446	1.73624	1.84592	2.1025	2.30877	1.70544	2.64249	2.03567	2.24634	0.875441	0.725122	0.719338	0.790369	0.929443	0.723601
Lcp2	0.498285	0.301071	0.308582	0.564575	0.281548	0.315034	0.374678	0.39773	0.454849	0.163899	0.110396	0.107804	0.0748715	0.18645	0.160399
Lct	0.0253785	0.0349276	0.0536984	0.00818712	0.0255621	0.0506041	0.0420646	0.0167786	0.0333269	0.035103	0.0341523	0.066701	0.0608014	0.0405568	0.0343533
Lctl	0.22892	0.085924	0.110084	0.221549	0.230576	0.269727	0.0827852	0.0206382	0.102483	0.215889	0.105021	0.1846	0.0854715	0.219499	0.232406
Ldah	7.03294	7.3054	6.81195	5.44088	5.13147	5.78266	5.1478	5.19963	5.00303	6.55627	6.80595	5.87029	6.15363	6.32337	6.36346
Ldb1	41.0331	42.4637	42.979	38.1896	36.7445	38.708	32.3539	41.8175	38.0001	39.3977	36.6363	40.1439	39.8485	34.6892	33.9805
Ldb2	0.389867	0.469491	0.49839	1.43065	1.37441	1.36042	1.80936	2.19091	1.51991	0.707774	0.770582	0.496324	0.850642	1.13704	1.12145
Ldb3	1.0269	1.15295	0.914872	1.65639	1.85998	1.94883	2.04249	1.73303	2.15586	0.504612	0.436396	0.435029	0.610434	0.380036	0.411529
Ldha	364.933	373.524	403.818	279.52	248.66	252.954	354.474	383.466	395.702	236.657	243.219	234.217	192.377	192.979	187.639
Ldha-ps2	2.05077	1.323	1.68145	1.43893	0.929521	1.12452	1.32566	1.37278	2.01979	0.90416	1.65585	1.06114	1.5266	0.835707	0.7287
Ldhb	55.6067	54.547	60.5455	63.2701	60.32	63.5263	37.8625	52.0987	46.1999	63.5938	60.0251	62.5962	52.2042	59.6397	55.3322
Ldhc	0.240089	0.141611	0.108858	0.0995823	0.10364	0.170976	0.136438	0	0.0337804	0.0355807	0.034617	0.0676087	0.0704329	0	0
Ldhd	0.142395	0.104986	0.182929	0.177185	0.204893	0.253511	0.161841	0.262254	0.240419	0.0738593	0.123187	0.160393	0.177536	0.126783	0.113586
Ldlr	13.883	13.1499	13.4005	6.78613	7.57884	7.36699	6.48039	5.60765	5.15869	8.52435	9.03813	8.63722	6.42468	6.27511	5.92366
Ldlrad1	0	0	0	0.0959683	0	0	0.0986151	0.0983382	0.0488317	0	0.100082	0	0.101815	0.0475401	0
Ldlrad2	0	0	0.133641	0	0.127234	0	0	0	0	0.393129	0	0	0	0	0.128244
Ldlrad3	5.38046	5.59086	5.52093	4.63251	4.74876	4.79016	3.48073	3.39065	3.456	5.12426	5.23066	5.01918	5.85705	5.82333	6.06528
Ldlrad4	4.26054	4.24067	3.54157	5.23836	6.6341	5.46134	8.56064	8.64439	8.22111	4.21688	4.10267	4.86332	4.82097	5.5859	4.47991
Ldlrap1	2.91444	3.34342	3.45137	4.63117	4.06457	4.49337	4.86653	4.67653	3.98204	2.09312	2.23929	2.38482	2.42094	2.43129	2.22893
Ldoc1	0.594286	0.690101	1.10027	0.143788	0.0748232	0.111093	0.0738768	0	0.146328	0.732099	0.712271	0.805373	0.64833	0.391758	0.52792
Ldoc1l	2.80385	3.03316	3.34199	3.12831	3.35443	3.25928	3.98171	3.13271	3.46092	3.0484	3.02762	2.67899	2.92919	2.6415	3.09516
Leap2	0.102056	0	0	0.0987696	0.102794	0	0	0.202417	0	0.211742	0	0	0	0	0
Lect2	0	0	0	0	0	0	0	0	0	0	0	0	0	0	0.059866
Lef1	1.80063	1.96682	1.6375	0.495343	0.409936	0.461097	0.52127	0.568729	0.619486	0.575737	0.560144	0.668547	0.329242	0.390242	0.400669
Lefty1	167.044	184.61	208	55.8476	54.211	53.4751	20.2942	28.8274	26.9901	89.5067	87.8292	92.9981	60.1047	55.2422	54.3596
Lefty2	52.116	56.7506	54.4116	17.8773	16.1179	18.0853	7.57517	9.17995	7.52251	46.3993	51.7413	47.3149	37.5919	38.7073	39.8245
Lekr1	0.259034	0.353879	0.306286	0.265441	0.245561	0.220276	0.250031	0.453326	0.337661	0.18178	0.261441	0.180214	0.234677	0.197238	0.24751
Lemd1	0.350037	0.529919	0.320946	0.259721	0.217418	0.180308	0.272686	0.260349	0.166629	0.357071	0.259078	0.390994	0.413316	0.335631	0.313908
Lemd2	10.9218	10.9933	11.2234	19.1193	16.5749	18.2801	18.9405	22.905	23.3443	15.143	16.4822	17.5566	17.4323	17.9612	15.7524
Lemd3	7.51627	7.04877	6.19934	6.40179	5.64109	5.86458	4.96458	5.4647	5.23852	7.09586	5.62986	7.00816	6.51413	6.59106	6.92143
Lenep	0	0	0	0	0	0	0	0.0297574	0	0	0	0	0	0	0
Leng1	4.80456	4.95927	5.47002	7.62389	5.99387	5.90859	7.49459	8.12657	7.9507	3.92156	3.83997	4.8315	4.90811	5.05115	5.07581
Leng8	13.7534	14.8523	11.6188	13.0563	13.1956	16.652	15.1693	15.799	14.1132	19.5772	16.7805	21.072	23.8142	17.9	15.107
Leng9	1.03537	1.06871	1.04876	0.831472	1.04286	0.900472	0.898219	1.68216	1.41026	1.11978	1.17839	1.17243	1.37974	0.971635	1.09586
Leo1	17.0537	16.3793	16.918	13.1712	12.3787	12.9663	10.276	12.3985	12.0161	13.4337	14.1873	13.8211	13.0436	13.9822	13.5215
Lep	0	0	0	0	0	0.0161086	0	0	0	0	0	0	0	0	0
Lepr	0.0768783	0.182514	0.113867	0.230649	0.309738	0.206946	0.328757	0.152481	0.136291	0.15153	0.124148	0.151542	0.236808	0.169543	0.179513
Leprot	30.7504	32.5068	31.0523	31.8327	29.6212	30.6293	33.1366	40.1223	37.4005	30.3894	33.6008	30.42	31.4562	30.58	32.5521
Leprotl1	13.3644	12.1238	13.0635	19.1643	19.8313	18.71	23.0623	23.9309	23.8223	13.7273	14.7994	14.3963	16.3505	16.785	15.2878
Letm1	5.89087	6.05737	6.69566	6.73926	6.12015	6.68495	6.11534	6.32093	6.4656	6.15771	6.30267	6.87976	6.80966	6.77382	6.54501
Letm2	0.284509	0.200932	0.229708	0.427515	0.392145	0.470266	0.372293	0.438072	0.420318	0.139806	0.234256	0.169722	0.215249	0.107684	0.13682
Letmd1	4.43366	4.31616	4.37937	7.99207	8.3177	7.79315	9.94693	11.336	11.1961	6.25608	4.92021	5.44671	7.33551	6.58835	6.44245
Lexm	0.453485	0.769002	1.06234	0.407535	1.53343	1.06571	0.708696	0.738829	0.861369	0.739262	0.653854	0.478878	0.631917	0.776469	0.723473
Lfng	2.5311	2.8359	2.90665	1.77963	2.00467	2.07055	2.32354	2.33847	2.15197	5.13924	3.7555	4.00848	4.68681	4.45975	4.45845
Lgals1	489.417	553.072	578.551	1034.64	960.125	957.517	1291.35	1687.49	1627.94	585.154	542.368	561.281	695.525	697.191	653.737
Lgals12	0.15634	0.121031	0.103375	0.11348	0.137788	0	0	0.135663	0.0384948	0.141912	0.0591723	0.173349	0.0401312	0.0562149	0.0396804
Lgals1-ps1	0	0	0	0	0	0	0.292897	0	0	0	0	0	0	0	0
Lgals2	0.1837	0.758461	0.291519	0.0888927	0.277543	0.183147	0.548066	0.81979	0.0904627	0	0	0.0905269	0.0943084	0	0.372995
Lgals3	16.7416	18.0032	21.3221	38.1353	35.8113	36.9591	45.9455	67.1049	67.6211	29.1072	26.9353	31.3049	39.2908	35.7409	30.2622
Lgals3bp	37.4982	35.5227	39.4296	64.8629	68.6752	68.0525	77.5175	81.0752	77.688	29.0467	28.1832	29.5289	36.3715	37.4333	35.7117
Lgals4	0.351133	0.410765	0.27242	0.475758	0.471564	0.42009	0.465599	0.742867	0.622493	0.534248	0.4489	0.507576	0.480708	0.516246	0.570369
Lgals7	0.116918	0.181024	0.18554	0.282884	0.29441	0.174849	0.174411	0.231896	0.460608	0.242578	0.472017	0.172851	0.300119	0.112106	0.652842
Lgals8	6.78863	6.61288	6.00058	10.6657	10.6414	11.2803	13.4587	13.4937	13.5314	7.69789	8.05297	7.87839	9.58044	9.29894	9.81591
Lgals9	17.2439	17.9039	18.753	25.4993	24.9802	24.5744	29.9855	35.5848	33.2426	16.6785	17.4041	18.3701	20.2571	21.0812	20.2612
Lgalsl	11.5231	10.1406	10.7837	15.9188	13.1452	15.0334	17.6282	14.6925	16.3167	10.9703	11.9757	10.4485	10.6551	11.6424	12.1665
Lgi1	0.0095458	0	0	0.00461922	0.0144223	0.00475853	0	0	0	0.00495134	0.00481724	0.00940829	0	0	0.00484559
Lgi2	0.77203	0.685496	0.764075	0.58649	0.493326	0.587624	0.412784	0.353998	0.32704	0.387529	0.284869	0.392727	0.409132	0.214914	0.261262
Lgi3	0.187455	0.246261	0.324521	0.395824	0.411951	0.407761	0.474531	0.506998	0.386031	0.282855	0.223596	0.251938	0.507427	0.408501	0.311416
Lgi4	0.094575	0.0732153	0.0750419	0.0343237	0.0833518	0.0589314	0.164595	0.117238	0.0698599	0.0490554	0.0238634	0.0582579	0.0364149	0.0340061	0.0120019
Lgmn	34.6658	34.265	36.4279	52.2886	52.1634	50.0744	53.8003	61.3068	60.4266	30.1053	28.8426	29.522	30.6115	31.651	31.0965
Lgr4	15.4635	15.7428	13.7191	8.04883	8.07992	8.1171	5.86193	5.48013	5.19761	15.392	14.0363	15.0048	12.4069	12.5046	13.4176
Lgr5	0.0633572	0.0272489	0.0391001	0.0357684	0.0372257	0.0263193	0.0262535	0.0471236	0.0468002	0.0821573	0.0373017	0.0312223	0.0379476	0.0253124	0.0268009
Lgr6	1.60573	1.40433	1.08789	2.09756	2.2627	2.38163	3.24098	2.40038	2.46181	0.713899	0.630696	0.506744	0.763443	0.644682	0.754865
Lgsn	0	0	0	0	0	0	0	0	0	0	0	0.027574	0	0	0
Lhb	0.159857	0.0825022	0.338242	0.077355	0.161013	0.0796878	0.238465	0.396326	0	0.165833	0.322684	0.236331	0.492407	0.0766391	0.649166
Lhfp	8.63584	8.05976	8.55266	20.7815	20.7734	20.7525	26.9993	29.1645	29.2465	10.0042	9.99028	10.4145	11.1654	12.8072	12.074
Lhfpl1	0.398886	0.176456	0.241144	0.358468	0.459168	0.369279	0.62337	0.762896	0.505107	0.147785	0.345078	0.0842443	0.234036	0.109277	0.20248
Lhfpl2	3.28433	3.54298	3.05226	6.60647	6.29187	6.2728	9.99729	9.20923	8.4864	4.04178	3.75032	4.01137	4.95257	5.58206	5.2892
Lhfpl3	0	0	0	0.0489698	0.0339767	0.0504466	0.0503204	0	0	0.0349938	0	0.0332467	0	0.0646889	0.0171232
Lhfpl4	0.652573	0.577359	0.562175	0.433071	0.347427	0.483308	0.361574	0.203392	0.174452	0.261117	0.338726	0.441032	0.315876	0.339675	0.378578
Lhfpl5	0.347381	0.627493	0.50533	0.0840491	0.218684	0.346335	0.0431836	0.0430623	0	0.405415	0.262956	0.427972	0.312094	0.29145	0.132252
Lhpp	5.69729	5.64922	6.43086	2.21422	2.68851	2.79534	2.02992	2.93622	2.51843	4.79338	5.2748	4.79725	4.44491	4.12938	4.00785
Lhx1	0.0665416	0.0274737	0.0563183	0.0257597	0.147451	0.106146	0.0926454	0.131979	0.0524293	0.0828352	0.0537278	0.0655831	0.0273291	0	0.027022
Lhx2	0.234382	0.229196	0.182711	0.298467	0.211227	0.221377	0.233091	0.342538	0.291589	0.230347	0.186757	0.158056	0.151993	0.13011	0.150285
Lhx3	0.106781	0.14696	0.075313	0.0861193	0.0179256	0.0887164	0.0884945	0.0529476	0.0350562	0.0923111	0.0179622	0.0526215	0	0	0
Lhx4	0	0.00974504	0	0.00913705	0.0380373	0.0282378	0.0281671	0.0187254	0.00929843	0.00979399	0	0.0186101	0	0.0090525	0.00958481
Lhx5	0.020153	0.228822	0.170567	0	0.0405977	0.0200923	0.180379	0.119915	0.119092	0.0418129	0.0610207	0.119176	0.103462	0.0772947	0
Lhx6	0.360901	0.384163	0.524996	0.163725	0.295353	0.202395	0.190673	0.178953	0.155509	0.257395	0.318722	0.244545	0.27792	0.291978	0.309148
Lhx8	0.0856106	0.110459	0.113215	0.0621406	0.0215575	0.0640146	0	0.0849002	0.105397	0.0222028	0.108007	0	0	0	0.0434572
Lhx9	0.273983	0.312264	0.295899	0.491653	0.620921	0.552006	0.635773	0.752861	0.758938	0.414496	0.299572	0.405054	0.509885	0.618457	0.550516
Lias	7.55361	7.7846	7.96626	8.74494	8.48016	8.0274	6.99314	7.65556	7.27601	6.79038	7.54	6.29944	6.42866	7.00398	6.88613
Lif	6.11679	6.4552	6.04951	8.58437	8.80866	8.9302	10.8654	9.52527	8.85869	3.16627	3.20625	3.58528	4.08041	3.27297	3.27571
Lifr	4.73192	4.69477	4.11258	2.78226	2.66313	2.80863	1.66427	1.75324	1.68438	6.23127	5.5648	5.30489	5.6827	5.16595	5.34723
Lig1	52.5663	54.4424	54.9006	34.6163	32.9573	34.0905	16.9458	16.9863	16.6197	47.2606	48.8897	49.7567	43.0221	43.0495	45.0653
Lig3	11.4499	10.2059	10.7596	6.09862	7.14892	6.55698	6.58497	4.41208	4.88007	8.66725	9.67899	10.2877	9.19727	8.9099	8.85979
Lig4	3.96904	3.63448	3.2843	2.73223	2.58123	2.85617	3.14946	2.57242	2.37008	3.03674	3.18581	2.84406	2.78103	3.15644	3.04591
Lilr4b	1.64398	1.2444	1.14896	3.18209	2.75979	2.68204	2.42762	2.10462	2.36494	0.682176	0.593308	0.736498	0.521739	0.735617	0.586684
Lilra5	0.0513907	0	0	0.024868	0	0	0.0255539	0	0	0	0.0259341	0.0253252	0.0263831	0	0.0260867
Lilra6	0.0177677	0.0366797	0	0.0343913	0.0536887	0.0177142	0.0353398	0.0352405	0	0.018432	0.0358655	0	0.0364865	0.0170365	0.0180383
Lilrb4a	0.497645	0.460163	0.153558	0.87294	0.730983	0.837247	0.814532	0.637458	0.827093	0.161328	0.115103	0.17371	0.127741	0.238583	0.0736785
Lima1	30.245	30.2746	27.934	31.0202	34.287	32.4532	36.583	31.9736	33.7873	36.3017	37.8446	35.7712	36.4114	37.8817	38.5739
Limch1	0.57027	0.588633	0.48042	1.78859	1.98379	1.67934	2.89341	2.51874	2.62106	1.47898	1.60946	1.63933	2.45599	2.46567	2.39623
Limd1	6.78069	6.19968	6.88784	6.51008	7.21069	7.18223	8.06875	6.94768	6.9	6.89407	7.07998	6.63864	7.10087	6.9679	6.64627
Limd2	15.1888	14.8178	17.4455	16.5249	15.6521	16.1487	19.2631	20.9342	20.4162	9.31145	8.8527	9.4085	8.81085	8.88683	8.59313
Lime1	0	0	0	0	0	0.0468996	0	0	0	0	0	0	0	0	0
Limk1	5.45547	5.61552	6.56412	4.7306	5.17484	5.09957	5.61355	5.29764	5.69352	5.00792	4.62791	5.3396	5.13535	4.78839	4.4247
Limk2	16.6333	17.0222	18.4902	23.4243	22.6156	24.3079	21.331	23.5974	22.0178	20.7209	22.4645	21.4905	24.3861	21.7081	21.7127
Lims1	29.4059	28.9918	26.5736	42.8495	42.754	40.7394	51.2045	42.5122	44.6539	30.5512	24.5685	29.5502	31.4444	31.0111	32.9921
Lims2	0.764424	0.511809	0.874296	2.71931	2.51796	2.49235	3.96545	6.26954	4.96493	0.750138	0.834082	0.875588	1.08187	1.03011	0.92289
Lin28a	116.357	116.996	112.957	62.8153	59.2415	60.6804	23.1568	22.89	22.5994	95.4122	104.572	93.0814	71.3209	74.7302	79.1383
Lin28b	7.74762	6.78766	6.8811	3.94579	3.40206	3.5403	1.96191	1.36948	1.38952	5.85431	5.3458	5.78004	4.7509	4.23028	4.35158
Lin37	7.14484	7.65702	8.96329	6.08351	6.3707	6.53945	5.86301	8.67303	7.61373	8.18151	6.46251	7.65761	7.37617	7.71184	7.72931
Lin52	4.44335	3.97491	4.95894	5.54822	5.10734	4.58633	2.78997	3.55975	3.48383	3.86834	3.85151	3.31456	3.93609	3.95975	3.94494
Lin54	6.05232	5.75704	5.28991	5.32577	5.06445	5.35641	4.69481	3.76747	4.06258	6.64564	5.74203	6.80025	6.51068	6.97282	6.85347
Lin7a	0.0818355	0.236518	0.0346312	0.0950408	0.197826	0.14686	0.16277	0.0811564	0.0967194	0.067916	0.0330383	0.0322627	0.117636	0.0784677	0.0166164
Lin7b	0.370414	0.688214	0.39188	0.537731	0.335784	0.369298	0.368374	0.36734	0.401301	0.345836	0.336469	0.803171	0.836721	0.497238	0.41366
Lin7c	38.9685	37.2291	32.9206	34.5468	33.2862	32.5413	26.9406	21.6465	22.6903	39.443	35.6043	36.9422	35.3347	36.3649	37.8339
Lin9	4.33891	4.23925	3.65646	3.22181	3.21745	2.87892	2.44766	2.11436	2.32825	3.77163	3.76009	3.73817	3.71766	3.42153	4.14677
Lingo1	0.563178	0.854174	0.826845	1.09009	1.23869	1.66153	2.13744	2.38219	2.01493	1.19231	0.835214	0.985524	1.38072	1.08	1.09684
Lingo2	0.35923	0.458441	0.386958	0.619474	0.578926	0.768391	0.837919	0.557044	0.437431	0.169391	0.197764	0.180246	0.160951	0.18788	0.172404
Lingo3	1.50743	1.3045	1.41759	1.00207	0.920206	0.759038	0.575425	0.634211	0.734835	1.35844	1.22944	1.36566	1.11003	0.905199	1.0048
Lingo4	0.0297347	0	0.0157289	0.0143887	0	0.0148226	0	0	0.0439284	0	0.0150055	0	0.0152653	0	0
Lins1	2.38457	2.44235	2.86368	2.62857	2.77276	2.76292	2.88419	3.29609	3.31881	3.05634	2.87134	2.49541	2.93052	2.96619	3.06584
Lipa	13.2148	11.6432	12.204	21.3744	23.4035	20.5813	24.8682	23.3503	22.7766	17.2496	18.9747	16.8202	19.8092	22.4017	21.3285
Lipc	0.0252053	0.026017	0.026666	0.0243938	0	0	0.0250666	0	0.0248246	0.130738	0.0254395	0.0745268	0.02588	0.0966722	0.127946
Lipe	0.598445	0.617715	0.808453	0.570266	0.445126	0.642538	0.320465	0.529566	0.344576	0.534859	0.39028	0.47186	0.444304	0.520849	0.299106
Lipf	0	0	0	0	0.0386843	0	0	0	0	0.0398423	0	0	0	0	0
Lipg	2.04631	1.92019	1.84698	2.09122	2.17642	2.09722	1.97812	1.24882	1.70534	0.905536	0.808797	0.67698	0.573023	0.713491	0.493946
Liph	1.54302	1.53372	1.40571	0.967906	1.15125	0.883141	0.468883	0.283374	0.323643	1.68964	1.57178	1.33774	1.4523	1.50692	1.97266
Lipi	0	0	0	0	0	0	0.0245863	0	0.024349	0	0	0	0	0	0
Lipk	0	0.0254488	0	0	0.0248333	0.0245807	0.0490383	0.0244503	0	0.0255767	0.0248839	0.0728993	0.0759445	0.0236403	0.0500608
Lipm	0.040127	0	0	0.038835	0	0.0600092	0.0598591	0.019897	0	0	0	0.0197745	0.0618015	0	0
Lipn	0.0575281	0	0.030431	0.0556759	0	0	0	0	0	0	0.116125	0.0566994	0.0886019	0.082741	0.146011
Lipo1	0	0	0	0	0	0	0	0	0.0217405	0	0	0	0	0	0
Lipo2	0.410772	0.282666	0.273623	0.338651	0.122591	0.257855	0.18156	0.165963	0.194792	0.299869	0.245682	0.344876	0.343662	0.364692	0.247128
Lipo3	3.41165	3.14653	2.95767	4.28011	3.53178	3.52735	4.66519	4.18218	4.3246	3.45727	3.28393	3.2691	3.34079	3.77102	3.83242
Lipo4	0	0	0	0	0	0	0	0.0217578	0	0	0	0	0	0	0
Lipt1	1.98165	2.29092	1.67719	1.76442	2.15566	1.68591	1.47148	1.57216	1.66547	1.42531	1.60005	1.48436	0.922393	1.34274	1.47534
Lipt2	3.03055	3.32995	3.68883	2.113	1.57547	1.72189	1.45832	2.10055	2.21451	2.0959	2.33514	1.8628	2.24174	2.49964	2.3158
Litaf	38.8489	39.6552	41.4257	52.7643	53.4059	55.6847	61.2774	67.2078	64.989	33.7475	31.1773	32.6287	33.9075	32.8446	29.6949
Lix1	1.4045	1.64519	1.31894	0.305455	0.333796	0.346134	0.360962	0.391248	0.264223	0.507496	0.509679	0.451053	0.194439	0.42368	0.448594
Lix1l	7.55986	8.08144	8.52061	16.5164	15.9227	14.9249	21.1553	22.6844	23.2512	8.97616	8.91436	10.6674	10.2215	10.5071	11.2465
Lkaaear1	0	0.0763117	0	0	0	0	0	0	0.0728145	0.0766951	0	0	0.0759099	0.0708886	0
Llgl1	17.4322	16.4749	18.6901	13.0631	14.0669	13.8682	17.1478	15.0879	13.9196	16.8814	15.8505	17.3459	16.7201	15.8919	15.0272
Llgl2	23.8514	25.7049	27.0327	20.3225	19.4491	21.7942	12.6834	12.9917	13.4314	16.6888	15.2658	17.1016	16.1504	15.2752	14.89
Llph	29.2947	30.3406	30.7821	28.7122	24.9017	24.4254	22.3875	31.7375	28.8767	26.008	29.9681	26.3014	23.7518	28.6371	27.521
Llph-ps1	0	0	0.147005	0	0.139958	0.138534	0	0	0	0	0.140243	0	0.142672	0.266468	0
Llph-ps2	6.61881	5.69328	7.29415	6.27225	4.86113	5.22411	6.03384	8.88859	8.69179	7.43845	8.48954	7.3389	6.65438	6.34642	4.61973
Lman1	28.6299	27.5189	26.2291	32.9765	33.639	32.7743	34.4408	34.1346	34.5996	25.7543	28.7253	25.6182	25.994	28.2217	28.6369
Lman1l	0	0	0.170125	0.0622512	0.129575	0.0641285	0.415793	0.0637885	0.0633507	0.066727	0.0973797	0.0633957	0.132088	0.339213	0.130604
Lman2	14.9095	14.648	15.6722	15.3433	16.0305	15.6969	16.8552	16.9979	17.2856	18.0932	17.4167	18.7275	19.566	19.2821	18.0333
Lman2l	2.38593	2.7592	2.45408	3.32825	2.84081	3.20837	3.31019	2.87733	2.7633	2.71958	2.57904	2.91042	3.62932	3.29039	2.96055
Lmbr1	1.84344	2.11316	1.65626	2.22338	2.07138	1.95795	3.01249	2.10374	2.53636	1.95079	2.01016	1.90818	1.98789	2.20281	1.83389
Lmbr1l	4.94753	4.72217	5.13908	4.70117	4.828	4.11266	3.94901	3.32621	3.65777	4.94586	4.86379	4.88892	4.92162	4.15247	4.24009
Lmbrd1	3.76431	3.78228	3.53996	5.89585	6.33755	5.28498	7.29728	6.13161	6.59998	5.52742	6.27707	6.05801	6.49779	6.76543	6.99711
Lmbrd2	6.73361	6.13955	5.32803	5.1184	5.75084	5.35668	7.12902	2.64327	3.12252	5.61738	5.04048	6.0006	6.72659	5.67633	6.35193
Lmcd1	1.34696	2.32799	2.05467	3.81981	2.99736	3.74763	4.01862	4.16266	4.3192	1.36482	1.16978	1.3893	1.25436	1.29152	1.17666
Lmf1	1.21892	1.15436	1.11506	1.50281	1.52758	1.46391	1.52026	1.72344	1.78689	1.55661	1.44137	1.53837	1.71416	1.77049	1.73574
Lmf2	18.07	17.9397	18.9002	21.7836	22.6336	23.3887	24.4244	26.1866	25.0886	21.7635	21.3058	21.1916	23.6852	24.2641	21.1851
Lmln	1.69791	1.66667	1.42648	1.16799	1.14013	1.07044	1.22503	0.841908	0.975486	1.49372	1.54567	1.59142	1.68353	1.06939	1.22522
Lmna	38.866	40.7212	43.6521	69.327	66.3829	67.3549	99.5426	108.634	110.202	50.1412	46.4598	48.8913	59.5592	58.3786	53.3582
Lmnb1	183.98	193.946	204.127	107.16	102.717	100.268	57.3138	66.769	62.5088	190.004	195.328	190.472	161.591	169.602	173.223
Lmnb2	22.4049	22.7348	23.4224	11.2823	10.7231	11.3074	8.12295	7.57351	7.78304	23.7934	23.9657	24.2006	22.1348	21.0343	20.6024
Lmntd1	0	0.00721855	0.00739863	0.0203046	0.0140879	0	0.00695485	0.0277413	0.0137755	0.0072548	0	0.0275705	0	0.00670555	0
Lmntd2	1.78262	1.52459	1.67039	1.33088	1.33381	0.99018	1.36759	1.1112	1.05341	1.24165	0.848182	1.02906	0.993607	0.976717	0.594637
Lmo1	0.733261	1.2975	0.960458	1.55448	1.65298	1.39248	2.25712	4.18992	3.16386	1.19535	0.775315	0.585042	1.36237	0.903966	0.992571
Lmo2	1.0508	1.05882	1.29698	1.23489	1.00801	0.84809	0.771324	1.16614	0.887086	0.622908	0.656541	0.468516	0.590843	0.839634	0.609605
Lmo3	0	0	0	0.0204271	0.0106297	0	0	0	0.010394	0	0.0106514	0.0104013	0.0108358	0	0
Lmo4	10.1168	9.46008	9.98843	12.8962	12.4011	12.979	14.5496	18.0256	17.8263	10.495	10.7685	11.4538	11.3175	11.5551	11.1125
Lmo7	2.32619	2.07814	1.68384	2.50143	2.79974	2.79839	3.27841	2.77905	3.09046	2.2391	2.2883	2.27927	2.43035	2.27828	2.41685
Lmod1	4.62577	4.47719	4.80671	16.539	17.0193	16.8599	22.4009	20.5547	21.2113	2.06473	2.5214	2.77336	2.77646	2.3559	2.29933
Lmod2	0	0	0	0	0	0	0	0	0	0	0	0	0	0.0262962	0
Lmod3	0.0244657	0	0	0.023678	0	0.048784	0	0.0485253	0	0	0.024693	0	0	0.0234588	0.0496766
Lmtk2	13.9185	13.4568	13.3897	9.24959	10.5279	10.6072	8.0036	6.76243	6.7226	11.3003	11.1965	12.1711	11.0406	9.83641	10.2656
Lmtk3	2.36805	2.65854	2.37552	1.83527	2.26164	2.58666	2.43945	2.69457	2.36945	3.02423	2.15199	2.74307	2.68329	2.06253	2.00183
Lmx1a	0.0319149	0.0658852	0.0675288	0.0308873	0.0964374	0.0477282	0.0476088	0.0949502	0.0157164	0.016554	0.0322114	0.0471827	0.0163846	0.0153007	0.032401
Lmx1b	0.588555	0.515808	0.669656	0.849034	0.905997	1.31749	1.2148	1.51975	1.48744	1.0368	0.82939	0.853698	1.03759	0.841177	0.868093
Lncbate1	0	0	0	0	0	0	0	0.132369	0	0	0	0	0	0	0
Lncenc1	19.5523	19.4871	19.2612	10.4067	12.0709	12.1609	6.98766	7.86346	6.96872	17.7287	18.3752	16.2287	17.6315	16.418	16.1
Lncpint	0.029907	0	0.0316402	0	0	0.0596339	0	0.148294	0.0589106	0.0620502	0.0603697	0	0.0307075	0.0286762	0.0303625
Lnp1	0.161525	0	0	0	0.0813466	0	0	0	0	0	0	0	0	0	0.0819923
Lnpep	8.92209	7.38479	5.48864	7.40995	9.89268	9.02036	13.9076	5.41463	6.50036	7.704	8.20265	9.45334	9.63344	9.48763	9.81192
Lnpk	3.84207	3.77025	3.25052	4.91007	4.31111	4.1256	3.36759	3.61058	4.10472	3.33473	2.00759	3.12157	3.2702	3.20714	3.72629
Lnx1	0.481199	0.598955	0.598924	0.588981	0.541701	0.366868	0.182975	0.210532	0.153331	0.425779	0.614229	0.599809	0.595801	0.542819	0.488527
Lnx2	6.44542	6.6407	6.40377	3.97062	4.38393	4.14964	3.83177	3.73846	4.36869	4.08339	4.16483	4.02017	4.44452	4.34436	3.52533
Lockd	0.112353	0.0289927	0.0495266	0.0362451	0.0660133	0.00933454	0.0744895	0.0278551	0.0461066	0.0777021	0.0755977	0.101506	0.0672933	0.0718194	0.0665373
Lonp1	52.6552	55.087	55.8614	69.0321	71.1631	72.4997	75.3558	85.2106	80.1946	63.1047	63.2785	64.9114	72.6181	69.0947	67.7173
Lonp2	8.32234	7.68002	7.47482	10.9583	10.5063	10.5409	12.5811	11.0278	12.2101	9.20133	9.0749	9.11162	9.49223	9.70023	8.88132
Lonrf1	5.94314	5.59365	5.19343	6.83275	6.81947	6.15895	5.10133	5.45623	5.29656	5.45009	5.60866	6.31961	5.35182	5.55312	6.07565
Lonrf2	0.144395	0.178854	0.160401	0.104809	0.21816	0.129564	0.20104	0.114558	0.0995499	0.172262	0.174884	0.192125	0.200151	0.179989	0.153924
Lonrf3	0.725017	0.469561	0.496316	0.935565	1.01664	0.83622	1.08861	0.57802	0.672063	0.752123	0.573924	0.798641	0.846599	0.640656	0.692762
Lor	0.365541	0.345869	0.708996	0.058962	0.0920465	0.33407	0.242352	0.483344	0.270015	0.379207	0.338192	0.660505	0.21894	0.584163	0.340183
Lox	183.406	170.1	153.521	454.269	453.758	429.385	753.428	647.538	672.766	247.509	197.959	234.042	302.028	325.984	320.539
Loxhd1	0.0197851	0.00680741	0.00697724	0	0	0	0.0393524	0.0130806	0	0.00684161	0	0	0	0	0.0200865
Loxl1	30.079	29.9787	32.083	46.6405	48.3421	50.7181	74.8652	82.039	81.476	47.9136	38.8024	43.8368	60.84	56.2323	48.4922
Loxl2	54.0712	53.3906	49.3023	101.41	99.0987	101.779	152.317	146.351	144.892	35.3426	33.3432	33.9636	34.5999	37.0699	36.0943
Loxl3	22.1569	21.5458	22.2453	40.1639	40.7924	43.8987	45.6739	47.5305	45.9288	6.70506	6.46405	6.79965	6.6606	6.6264	6.14352
Loxl4	4.21904	3.61138	3.48374	6.98376	7.55334	7.8997	11.6792	8.30428	9.71685	3.26923	3.45332	3.52438	4.33196	4.56342	3.98294
Lpar1	3.39881	3.43001	3.31507	4.79345	4.11063	3.94284	5.64188	5.07471	5.06477	6.65854	5.95536	6.28876	6.53848	7.03883	7.46556
Lpar2	4.71634	4.33156	4.75393	3.06396	3.45063	3.89685	3.14846	2.79896	2.83461	3.67913	4.1136	3.80657	3.17437	2.74183	2.96904
Lpar3	0.26392	0.113508	0.162875	0.106426	0.0443048	0.109635	0.131233	0	0.0433222	0.0456311	0.266371	0.086706	0.135492	0.189794	0.13397
Lpar4	5.28105	5.71508	4.9648	7.3262	6.91632	6.1193	8.53287	6.49264	8.14826	4.51013	2.45211	4.92771	4.13573	4.8798	5.38744
Lpar5	1.0731	1.62456	1.43803	0.623129	0.612489	0.927218	0.498022	0.709463	0.810283	1.63272	1.44409	1.33968	1.24873	1.6463	0.944183
Lpar6	2.48879	2.68288	2.70734	1.68995	1.48589	1.75092	1.60681	1.8113	2.04596	3.09196	2.88668	2.40349	2.92636	2.46335	2.75084
Lpcat1	16.5663	15.554	15.8183	9.29592	9.42721	8.93473	7.22531	5.25584	5.38109	11.7241	12.8117	11.577	10.3308	10.4775	10.6067
Lpcat2	0.703786	0.643897	0.609195	0.913327	0.982762	0.669772	1.03396	1.23727	0.992473	0.365049	0.242156	0.189177	0.328465	0.214716	0.243581
Lpcat2b	0.0389587	0	0	0	0	0	0.0193721	0.0386354	0	0	0	0	0	0.0373554	0
Lpcat3	12.9177	13.4706	15.3505	14.1869	15.55	14.8297	12.6652	14.9648	14.2578	12.2137	11.8662	12.274	13.0422	13.356	13.468
Lpcat4	10.3277	10.898	11.9213	11.9087	12.6646	12.5741	13.8408	16.5242	16.2785	8.82194	7.14928	8.55179	8.90902	8.20926	7.2888
Lpgat1	11.7498	10.5478	8.89738	12.3019	12.3656	12.6516	16.0121	11.1297	12.0703	8.52496	8.43064	8.15551	9.61487	9.2793	9.36226
Lpin1	3.45951	3.40886	3.61847	3.38611	4.00976	3.46586	3.56314	2.99709	2.71145	2.05326	2.16742	2.19391	2.038	2.18275	1.92972
Lpin2	1.93589	1.99822	1.84655	2.17367	2.52103	2.46005	3.02221	2.2537	2.39094	2.04962	1.90469	2.1918	2.34248	2.39567	2.2532
Lpin3	2.86068	3.08908	3.19718	2.39943	2.8666	3.33472	3.38473	2.77874	2.65854	2.25235	2.33941	1.74952	2.41005	2.40536	1.93616
Lpl	1.20506	0.950248	0.804333	1.24134	1.20857	0.979708	1.76421	1.68745	1.49249	1.37888	1.24235	1.33553	1.59842	2.01339	1.82199
Lpo	0	0	0	0	0	0	0.0343816	0.034285	0	0	0.0174465	0	0.0887432	0.0165746	0
Lpp	15.6232	14.0348	12.6034	25.2232	33.288	32.1758	48.5456	29.7472	32.9969	11.8663	10.6251	10.4257	12.8198	12.8815	13.0955
Lppos	0.169031	0.209369	0.286123	0.392614	0.306458	0.471863	0.470682	0.402309	0.532731	0.105211	0.170602	0.133277	0.173556	0.226905	0.205927
Lpxn	0.776475	1.16882	0.718789	0.939343	1.14055	0.645114	1.31918	0.545439	1.27458	0.973318	0.751035	0.76529	0.697601	0.620434	0.886838
Lrat	0.0303821	0.0104535	0	0.00980128	0	0.0100969	0.0302148	0	0	0.010506	0.0817715	0	0.0311953	0.00971058	0.0411264
Lrba	2.30519	2.16521	1.99671	1.9487	2.27102	2.38492	2.28134	1.72984	1.83121	2.20518	2.18791	2.18077	2.36401	2.28292	2.10114
Lrch1	4.61768	4.77826	4.47107	5.0931	5.47459	5.10892	4.66097	4.46516	4.65001	4.65891	4.71869	5.08459	4.18556	4.78097	4.37235
Lrch2	3.73938	3.71168	3.00948	4.74634	4.49762	3.96376	4.96119	5.34907	5.10452	4.04556	2.63251	3.9767	3.63146	3.8283	4.20767
Lrch3	6.58332	6.47374	5.4036	7.17274	8.57977	9.01562	9.4578	9.51254	8.8013	6.46374	6.79342	6.63394	7.01207	6.94128	7.12472
Lrch4	0	0.0285027	0	0	0.0278133	0	0	0	0	0	0	0	0.0141763	0	0
Lrcol1	0.0458085	0.0945672	0.14539	0.0443336	0	0.0913412	0	0.0454284	0	0	0	0	0.0940693	0	0.139519
Lrfn1	5.10249	5.13834	6.43686	2.38211	2.47917	3.23977	2.47532	2.82491	3.10514	4.26042	4.22877	4.17038	4.47237	3.76551	3.34116
Lrfn2	0.0507728	0	0.0179051	0.0327587	0.0170467	0	0	0	0.0166686	0	0	0	0	0.0649111	0.017182
Lrfn3	3.13582	3.08174	3.27782	3.96167	4.23656	3.95009	5.06065	5.75406	5.73307	3.52577	3.37342	3.88645	5.05135	3.85299	3.52672
Lrfn4	8.69382	8.00992	9.89598	10.2681	8.87023	10.1765	10.4872	11.2241	10.941	9.20257	7.44215	9.99669	9.80264	8.41323	7.71478
Lrfn5	0.0227218	0.00586337	0.0120193	0	0.00572155	0.00566334	0.0338951	0	0.0111893	0	0.00573322	0.00559862	0	0.0326801	0.0230678
Lrg1	0.0802243	0	0	0	0	0	0	0	0	0.0416118	0	0	0	0	0
Lrguk	0.188766	0.259792	0.582473	0.30448	0.33273	0.345028	0.125151	0.218399	0.2169	0.22846	0.412792	0.356589	0.516849	0.331829	0.351341
Lrif1	2.3582	2.18464	1.86491	1.89999	1.73394	1.59875	1.46576	1.57858	1.80581	2.17727	1.78508	1.95817	2.13682	2.13679	2.10084
Lrig1	6.3846	6.0794	5.85125	5.7095	5.80531	5.88168	6.70649	6.69728	7.32027	4.64033	5.14142	4.94421	5.01126	4.37275	4.66929
Lrig2	2.31426	2.48395	1.92163	2.66807	2.52603	2.85883	2.37946	2.0116	2.14763	2.82163	2.67542	2.79436	3.01522	2.93954	3.10771
Lrig3	4.27845	4.87861	4.54013	6.89277	6.89242	6.84173	7.0054	6.7797	6.82908	6.00093	5.77943	5.86131	5.98616	5.90144	5.68821
Lrit1	0	0.0129333	0	0	0	0	0	0	0	0	0	0	0	0	0
Lrit2	0	0	0	0	0	0	0	0.0369486	0	0	0.018802	0.0367211	0	0	0
Lrit3	0	0	0	0.0382962	0	0.0394511	0.0196762	0.0392419	0.0194863	0.0205248	0.0199689	0.0195001	0.0203147	0	0
Lrmda	0.0798696	0.0618311	0	0.038649	0.0201118	0.0398145	0.15886	0.158414	0.157326	0.0414278	0.0201529	0.0590393	0.0615055	0.114874	0
Lrmp	0.971985	0.783386	0.732497	0.386585	0.455981	0.424793	0.410488	0.316905	0.367185	0.856384	0.591296	0.852999	0.615206	0.676646	0.662365
Lrp1	34.2547	29.1412	28.975	48.1425	60.9394	60.4323	113.773	59.669	72.126	41.2564	36.9408	40.6528	51.2074	48.1164	42.7198
Lrp10	17.1179	18.215	20.4026	24.6441	26.4927	26.8663	35.8561	37.6487	37.2506	21.9464	18.7871	21.3847	23.6687	21.8928	21.0979
Lrp11	18.1378	17.0853	17.6122	14.1167	15.1071	12.8827	10.4696	10.4087	10.8058	13.7336	13.9058	14.3762	13.6419	14.0317	14.6314
Lrp12	5.59213	5.02621	4.33688	6.58163	6.89753	6.83918	8.29488	8.85905	9.0433	5.93639	5.77561	5.81518	6.78798	6.75929	6.63955
Lrp1b	0.00227944	0	0.00482308	0.00882421	0.0160715	0.0136355	0.0136014	0.00904211	0.0112251	0.00236466	0.00460124	0.00898643	0.00468091	0.00437127	0.0115708
Lrp2	5.00025	4.68901	4.35628	4.88635	5.91559	5.53514	6.59264	3.86467	4.25041	5.23431	5.50846	5.23203	5.28734	4.80691	5.34323
Lrp2bp	0.0499691	0.0773672	0.0396487	0.0241801	0.0503306	0	0.074541	0.0247772	0.0738216	0.0129593	0	0.0861863	0.0256533	0.0119782	0.0253651
Lrp3	2.47897	2.70161	2.36647	2.72276	3.01952	3.26469	3.21065	2.90434	2.85035	1.73437	1.89687	2.23871	2.00074	2.14479	2.15385
Lrp4	1.22271	1.09168	1.08071	0.868785	1.15361	1.02872	0.985099	0.782797	0.746937	0.722521	0.53112	0.696619	0.783988	0.662873	0.712327
Lrp5	8.6535	8.23136	9.17853	8.84344	10.3416	10.8634	11.5778	10.6181	10.2986	7.10079	6.98711	7.84325	7.09667	6.99541	6.21467
Lrp6	7.37642	6.75068	5.98396	5.88836	6.29595	6.68241	7.31215	4.72481	5.53171	7.54117	7.73298	8.05538	8.0663	8.13701	8.04005
Lrp8	2.10292	1.92059	2.11573	1.5314	1.67686	1.61869	1.78379	1.63566	1.34524	1.24048	1.10805	1.21919	1.18545	0.934059	0.910493
Lrp8os2	1.14406	1.37193	1.54855	0.911833	1.28791	1.17416	1.25489	1.20131	1.19306	1.62317	1.9358	1.5753	1.9175	1.59707	1.60558
Lrp8os3	0.0612333	0.221218	0.0647819	0.0296309	0.0616763	0.152622	0.182689	0.182176	0	0.0635226	0	0.0301756	0	0.08807	0.0621659
Lrpap1	21.2632	22.0702	22.6626	27.7651	25.475	27.5917	24.3802	27.2104	24.9878	32.6433	33.6993	32.999	41.1502	40.8015	38.8299
Lrpprc	21.3159	21.1012	19.7803	17.3239	16.5278	15.9086	12.8966	11.5522	12.4018	22.0533	24.3117	22.5602	20.7414	20.4815	21.4465
Lrr1	5.41915	5.36991	5.31276	3.00694	3.09307	2.52132	1.61679	1.82722	1.20979	3.86027	5.0684	4.66455	3.82075	4.71116	4.29131
Lrrc1	2.2814	2.08866	1.83294	1.33117	1.51195	1.55591	1.52571	1.43617	1.50447	2.11287	2.2225	1.9357	1.74496	2.00997	2.25572
Lrrc10	0	0.156685	0.200742	0.0367274	0	0	0	0.0376343	0.037376	0.078736	0.0766035	0	0.0779299	0.0363875	0.0385272
Lrrc10b	0.182639	0.296245	0.16562	0.0505023	0.3942	0.260127	0.493004	0.388121	0.35976	0.135333	0.131668	0.205723	0.160738	0.225157	0.0529772
Lrrc14	3.54111	3.42731	3.93923	3.48282	3.19943	3.34866	4.23739	4.54907	4.18704	3.98211	4.02923	4.26568	4.58182	4.37075	3.50736
Lrrc15	4.53127	4.35062	3.98409	4.25697	4.56405	4.54815	3.1463	2.24683	2.37213	2.9538	3.44032	3.21873	3.05978	2.9846	3.12902
Lrrc17	2.07273	2.20149	2.38354	2.95085	3.34339	3.50405	3.95834	4.76646	4.60061	1.76069	1.81912	1.56917	1.60387	1.6994	1.5706
Lrrc18	0.0172805	0	0.0182819	0	0	0	0	0	0	0.0179265	0	0.0170315	0	0.0165693	0.0175436
Lrrc19	0.114167	0.0392813	0.0805224	0.0184153	0.114993	0.0379412	0.0378463	0.03774	0.131184	0.138175	0.0384094	0.0937691	0.195372	0.164204	0.173859
Lrrc2	1.6732	1.63775	1.48022	1.34013	0.915295	1.22236	0.315584	0.414829	0.312538	1.94524	1.4267	2.00451	1.55507	1.28624	1.50831
Lrrc20	4.07784	3.70475	4.17154	4.28902	5.21056	5.39275	7.49074	6.29996	6.50566	2.16759	2.55107	2.40814	2.69905	2.53667	2.42923
Lrrc23	0	0.0322587	0.0991903	0.0604921	0.18887	0.0623164	0.217562	0.030993	0.215462	0.0324207	0.126171	0.0308021	0.0320888	0.0599323	0.0951848
Lrrc24	2.25798	2.1591	2.81384	2.13165	2.06502	2.18212	2.47975	3.18714	3.01519	2.71603	3.34153	2.66235	3.51318	2.88231	2.40488
Lrrc25	0.599629	0.96709	0.59473	1.05183	1.13244	0.709915	1.30447	0.668985	0.95968	0.622047	0.491725	0.554055	0.1924	0.431214	0.722904
Lrrc27	0.834403	0.830512	1.11921	1.65834	1.77093	1.5895	2.17825	2.40855	2.0545	0.911969	1.11285	0.748956	1.10152	1.14295	1.13452
Lrrc28	3.02522	2.6065	2.91619	3.70212	3.88444	3.90724	3.72341	3.99189	4.10609	2.37319	2.51079	2.6305	2.46442	2.58908	2.60172
Lrrc29	0.232758	0.268518	0.289702	0.424026	0.151698	0.32761	0.204244	0.257982	0.377576	0.213053	0.276377	0.107955	0.182755	0.0918972	0.166802
Lrrc3	1.82909	1.75778	2.202	2.55153	2.65548	2.55301	3.2366	3.17747	2.91961	1.34786	1.46413	1.47949	1.48948	1.30629	1.02452
Lrrc30	0	0	0	0	0.031031	0	0	0	0	0	0	0	0	0	0
Lrrc31	0.333185	0.333798	0.373228	0.550074	0.394818	0.371261	0.15593	0.106901	0.0579092	0.254148	0.267046	0.434627	0.321979	0.328869	0.228822
Lrrc32	16.2528	15.7978	14.9934	30.3627	36.6413	37.3173	52.3987	53.9138	50.8341	13.9704	13.2887	14.0477	13.7562	13.6443	12.8858
Lrrc34	6.39064	6.89223	6.39717	5.65792	5.16682	5.1714	1.16849	1.05153	1.49591	9.48354	9.68947	8.69939	7.26788	7.52903	9.04824
Lrrc36	0.0637797	0.0219445	0.0449839	0.123452	0.0428274	0.0423918	0.0422857	0.0632505	0	0	0.0214574	0.0209537	0	0.020385	0.0215837
Lrrc37a	0.0112349	0.0115967	0.011886	0	0	0.00560053	0.00558652	0	0	0	0	0	0.0057678	0	0
Lrrc38	0.0233182	0.0240691	0	0	0	0.0697439	0.0463796	0	0.068898	0.02419	0.0235348	0	0	0	0
Lrrc39	0.0207233	0.032086	0.0109621	0.0902524	0.083493	0.0309914	0.123655	0.0616541	0.102052	0.0752433	0.0627475	0.142974	0.117029	0.00993525	0.0420779
Lrrc3b	0.374472	0.773061	0.792347	0.232981	0.404123	0.21334	0.319209	0.503995	0.447848	0.388472	0.242969	0.263627	0.027464	0.205178	0.0814662
Lrrc3c	0.120159	0	0	0	0	0	0	0.0595807	0	0	0	0	0.0616873	0	0
Lrrc4	0.47465	0.335955	0.21521	0.0787487	0.0546382	0.0811236	0	0.0941423	0.0534264	0.0984791	0.177936	0.173759	0.167093	0.130033	0.192752
Lrrc40	18.662	18.325	17.6887	14.5875	14.3009	13.9176	10.0873	9.79991	10.0795	13.1854	14.6854	14.3631	12.5372	13.7881	14.5412
Lrrc41	8.37757	9.09929	8.89395	10.3255	10.5992	10.5932	12.1488	10.8989	12.4916	8.20627	8.49959	8.50143	9.441	9.82409	8.6237
Lrrc42	30.8073	27.929	29.5639	33.3462	30.2391	28.1382	29.0504	35.3254	33.5858	23.8642	24.164	23.5467	24.2702	24.7053	23.4059
Lrrc43	0.0262302	0.135374	0.0277502	0	0	0	0	0.052025	0	0.0544216	0	0.0517046	0	0	0
Lrrc45	6.69783	6.60774	6.9641	7.32629	6.61368	7.61286	7.64291	7.52353	7.52052	8.07497	6.90953	8.83964	8.71888	7.38473	6.86666
Lrrc46	1.25744	0.334949	1.07283	0.353308	0.326848	0.202202	0.443731	0.241355	0.399498	0.7995	0.450332	0.999455	0.499778	0.622291	0.494163
Lrrc47	16.4427	17.8009	17.8693	12.6709	11.3366	11.3444	11.8995	10.7177	11.4501	16.8973	15.941	16.9971	15.9158	15.5144	16.505
Lrrc49	1.0907	1.29425	1.27202	1.00571	1.13319	1.16448	1.22135	1.20089	1.10806	1.62149	1.98497	1.70982	1.63134	2.06692	2.10128
Lrrc4b	0.0370034	0	0.0391478	0.071624	0.111813	0.147568	0.0735994	0.0917409	0.164	0.0191934	0	0.0364704	0.0569908	0	0.0563504
Lrrc4c	0.585727	0.519946	0.39659	0.793616	0.908546	0.829228	1.15336	1.01071	1.37298	0.704845	0.520228	0.35792	0.625461	0.539158	0.392468
Lrrc51	0.627009	0.92457	0.426436	1.47371	1.48864	1.29489	1.64797	1.55451	2.11728	0.511068	0.226012	0.485553	0.551821	0.12883	0.363748
Lrrc52	0.0474116	0	0	0	0	0	0	0	0	0	0	0	0	0	0
Lrrc55	0.252362	0.0822596	0.126468	0.0514183	0.120405	0.11918	0.171718	0.144892	0.104653	0.0413364	0.0402168	0.0261818	0.0136377	0.0254712	0
Lrrc56	0.750179	0.746681	0.585792	0.49266	0.521728	0.56094	0.63947	0.593392	0.527749	0.657785	0.802216	1.02104	0.779428	0.72787	0.525869
Lrrc57	9.1252	9.39392	10.1432	9.18464	9.95102	9.84979	7.57456	8.68749	9.3948	9.18867	8.30125	8.22628	7.72042	8.58634	8.81949
Lrrc58	12.0992	12.3653	11.1279	14.4161	13.3477	12.898	14.8262	15.859	15.4462	13.6689	10.7813	11.3104	12.242	13.3466	13.3066
Lrrc59	102.705	104.465	109.123	99.4148	101.263	104.03	110.592	111.698	111.922	103.983	103.872	102.876	104.729	101.927	98.7008
Lrrc6	0	0.0268409	0	0	0	0	0.0258604	0.0257878	0	0.0539515	0	0	0	0.0249335	0
Lrrc61	1.52547	1.36337	1.1612	1.62039	1.96748	1.76199	1.9796	1.58661	1.33753	0.636861	1.258	1.11846	1.5281	1.24864	1.34095
Lrrc63	0	0.0222235	0.0227779	0	0	0	0.0428233	0	0.021205	0	0	0	0	0	0
Lrrc66	0.0167361	0	0.053118	0.0485917	0.0168572	0.0166857	0	0.0331944	0	0	0.0168916	0	0.0171841	0	0.101946
Lrrc69	0.0387913	0	0	0.0375424	0.156288	0.077349	0.0771555	0.0384694	0.0764109	0	0.0391517	0.0764651	0.0796592	0.0371949	0.0393821
Lrrc7	0.0496866	0.068382	0.0584067	0.170975	0.172381	0.0715534	0.197652	0.153298	0.168558	0.0400899	0.0390041	0.0380884	0	0.0423483	0.0392337
Lrrc71	0.0595249	0.0491533	0.0251898	0.0115217	0.0359733	0.0118691	0.118394	0.177093	0.0234503	0.111151	0.0120156	0.0117335	0.0366709	0.102735	0.0241726
Lrrc72	0	0	0	0	0	0	0	0	0.0269289	0	0	0	0	0	0
Lrrc73	0.978893	1.13166	1.1599	1.59159	1.57756	1.4444	1.86913	2.75699	2.00534	1.4623	1.34366	1.65944	1.44733	1.05124	1.78884
Lrrc74a	0	0	0	0	0.0540699	0.0267599	0	0	0.0264354	0	0	0	0	0	0
Lrrc74b	0.0137507	0.028387	0.0436427	0.0399239	0.0415505	0.0411279	0.123075	0.109093	0.067715	0.0427943	0.0416353	0.0135526	0.0282375	0.0263696	0.0139601
Lrrc75a	2.23096	1.92792	2.44258	5.57356	5.56548	5.40542	5.98526	6.92032	6.97503	2.98714	3.58698	2.78688	3.67573	2.91023	3.60809
Lrrc75aos1	0.139131	0.215417	0	0.134651	0.0700687	0.069356	0	0.0689882	0.13703	0.0721662	0.280847	0.479944	0	0.0667026	0.2825
Lrrc75aos2	0.0883317	0	0	0	0	0	0	0	0.0434988	0	0	0.130589	0.136044	0	0
Lrrc75b	0.235462	0.328109	0.249107	0.569701	0.462472	0.821634	0.842995	0.630471	0.718906	0.268691	0.202002	0.290087	0.290117	0.485409	0.251
Lrrc8a	1.88689	1.79184	1.88977	2.32528	2.15395	2.39541	2.86479	3.92959	3.48139	2.40112	2.13295	1.64894	1.96323	2.25552	2.08165
Lrrc8b	3.35172	2.95234	2.98338	4.64737	4.47153	4.46621	4.79958	3.14013	3.64231	1.78866	1.74022	2.09641	1.86962	2.00862	1.96313
Lrrc8c	6.07477	5.07916	4.93621	8.38708	8.71454	8.61883	12.5122	10.49	10.8922	4.55381	4.06603	4.2497	4.52173	5.06443	4.7872
Lrrc8d	6.46091	6.14843	6.2927	7.79212	8.3397	8.16462	6.63109	6.56118	6.59256	8.55357	8.78738	8.40691	9.35553	9.74094	10.375
Lrrc8dos	0	0.0954548	0.195672	0.357998	0.186292	0.184397	0.183936	0	0.273241	0.383737	0.093336	0.0911448	0.379809	0.0886712	0.0938854
Lrrc8e	0.445697	0.378864	0.443789	0.748513	0.501736	0.548909	0.547535	0.636998	0.51643	0.285575	0.291071	0.387597	0.296111	0.301662	0.292784
Lrrc9	0.275694	0.350242	0.254277	0.410488	0.249207	0.211433	0.231995	0.231344	0.187982	0.227334	0.342468	0.174181	0.326623	0.298239	0.265539
Lrrcc1	3.00862	2.94088	2.35464	3.17136	3.49773	3.25977	3.04974	3.21372	3.09885	3.33169	2.65609	2.70806	3.07427	3.27409	3.15749
Lrrd1	0.0183638	0.0189551	0.019428	0.035545	0	0.0366169	0	0	0.0180864	0.0952516	0.111206	0.072397	0.0377106	0.105648	0.0559303
Lrrfip1	22.459	21.522	20.9157	43.6745	41.0242	42.0935	55.8176	57.1479	54.0413	19.0144	16.8845	18.5935	20.8582	21.3339	21.2532
Lrrfip2	7.0413	6.78232	7.06919	9.93622	8.9881	8.88814	8.5596	10.8943	10.4656	7.03828	6.65769	6.95674	7.01015	7.34218	7.55678
Lrriq1	0.0588216	0.026021	0.0355602	0	0.0338555	0.0251333	0.0167136	0.00833335	0.00827617	0.00871724	0.0254434	0.0496922	0.04314	0.0241718	0.0170621
Lrriq3	0.120159	0.169129	0.208018	0.243151	0.13203	0.130687	0.315037	0.335819	0.225929	0.0679913	0.0992248	0.13996	0.168238	0.115214	0.0998088
Lrriq4	0.49051	0.506304	0.581208	0.474716	0.375484	0.44991	0.156099	0.136203	0.19324	0.732741	0.712895	0.966888	0.54393	0.620827	0.677253
Lrrk1	3.05475	3.38647	3.00928	5.78557	6.75211	6.70964	9.79352	6.91912	7.62249	3.85074	3.40682	3.89686	4.70206	4.62293	4.35565
Lrrk2	2.2118	1.9427	1.94756	2.79651	3.17797	2.85801	4.3446	2.92006	3.33299	2.29924	2.47731	2.14835	2.44497	2.53791	2.71039
Lrrn1	0.571208	0.438421	0.480349	0.666214	0.796625	0.657101	0.335011	0.319546	0.418329	0.516593	0.546949	0.476367	0.375959	0.365134	0.416343
Lrrn2	0.663262	0.6535	0.797385	0.554374	0.774342	0.886695	0.704583	0.792299	1.15802	1.43867	1.15628	1.30741	1.6561	1.27193	1.11717
Lrrn3	0.140211	0.274979	0.237338	0.284962	0.254205	0.237641	0.306766	0.250285	0.262377	0.232724	0.325481	0.165829	0.259135	0.188217	0.227754
Lrrn4	4.72626	5.01396	3.9816	1.51058	1.70436	1.52704	0.971962	0.824571	1.00568	4.52464	5.07934	4.74444	3.99903	4.15411	3.98372
Lrrn4cl	1.48958	1.64583	1.68689	1.90863	1.94413	2.13352	2.85844	2.57994	3.16147	2.69879	2.1175	2.91558	2.36958	3.5003	2.98194
Lrrtm1	0.125071	0.0737705	0.0756109	0.17292	0.197962	0.0712539	0.0710757	0.124033	0.0527923	0.0185353	0.144266	0.0528297	0.128419	0.154188	0.126976
Lrrtm2	0.0860942	0.148111	0.0404815	0.120354	0.0289057	0.0572233	0.11416	0.123326	0.0753723	0.029771	0.00965488	0.0471411	0.157153	0.0917234	0.0679819
Lrrtm3	0	0.0394753	0.0674335	0.0123375	0	0.0254191	0	0	0.0125554	0.0925717	0.0900646	0.0753858	0.0261783	0.03667	0.103537
Lrrtm4	0	0	0	0	0.00887971	0	0	0	0.00868277	0	0.0177956	0	0.0181038	0	0.00895019
Lrsam1	3.33891	2.9137	3.2204	3.62896	3.64951	3.28685	4.58799	4.30352	4.15988	4.07563	3.59317	3.63339	4.08798	4.08015	3.56086
Lrtm1	0.013652	0.0281832	0.00722156	0.00660621	0.00687537	0.00680543	0.0135768	0.0135387	0.0201687	0.00708118	0.0068894	0.0269106	0.0210261	0.00654507	0
Lrtm2	0	0.0409092	0.0279532	0	0.0532263	0.118541	0.0656913	0.0917096	0.0520458	0.0959343	0.120003	0.0781241	0.0813876	0.101339	0.107298
Lrwd1	9.33502	10.683	11.478	7.49346	7.10695	8.04627	5.99244	6.26201	6.27285	9.32775	9.6108	9.65442	9.56885	9.07808	8.45498
Lsamp	0	0.00324967	0	0	0.00634213	0.0125552	0.00313095	0.0124887	0.00620147	0.00653198	0	0.00310294	0.00969767	0.00301873	0.00958871
Lsg1	18.3207	18.8301	18.5155	14.5869	12.9802	13.3831	10.5264	10.9999	11.645	17.2549	19.1309	17.6338	18.6308	17.2581	17.847
Lsm1	9.1458	8.3733	9.45338	5.90089	6.86486	6.37579	4.86136	7.2455	7.23029	7.59745	8.57647	8.25425	7.39374	7.81184	7.61306
Lsm10	10.2866	11.0331	12.0379	9.06554	11.2293	9.85458	10.1728	12.5948	12.7348	11.2077	10.6722	10.3084	11.565	10.5245	10.0932
Lsm11	2.20024	2.3231	2.08787	2.96653	2.8421	2.94715	2.30505	2.60672	2.40687	1.9166	1.87317	2.40858	2.2074	1.86813	1.51759
Lsm12	41.279	42.21	43.5992	37.4901	36.5262	35.4985	29.1357	37.9883	34.6209	39.55	37.4023	34.1087	35.7199	36.8603	36.1019
Lsm14a	28.1556	28.652	26.9935	29.2833	25.9485	25.1475	22.6955	25.2418	25.5209	31.9659	33.2127	31.0838	31.2941	32.2387	33.8565
Lsm14b	26.3837	27.3106	26.1681	23.2854	22.6299	22.4744	18.6725	21.6305	21.3713	24.0071	25.9101	26.8901	23.7806	22.3692	23.3802
Lsm2	23.8807	23.6027	26.6288	17.2715	16.2088	15.6497	10.6179	13.5889	12.3442	27.645	27.2607	24.1637	23.9727	25.1234	23.7033
Lsm3	10.0785	9.93569	11.3289	6.70586	5.63085	5.57357	3.60201	5.05598	3.91622	9.82223	10.3906	10.5153	8.75153	9.04086	8.25352
Lsm4	65.7816	70.1631	77.8235	50.7793	53.8474	54.6529	31.8271	44.3189	44.0147	77.3938	74.7181	75.794	73.2244	71.7347	63.7093
Lsm5	20.3218	19.4224	23.0197	16.3565	13.0945	13.7117	8.09758	15.539	11.2542	17.4615	20.0962	17.3316	17.915	17.2548	15.6992
Lsm6	12.4444	13.0509	13.5734	5.98324	6.05294	5.96485	4.35006	4.72021	4.7271	11.4614	11.7817	11.4003	9.66499	9.40811	9.29995
Lsm7	21.4938	23.5485	27.1083	16.2811	15.4784	13.4649	9.66104	16.0118	16.802	22.1569	24.2215	22.0182	20.0186	20.1224	19.6562
Lsm8	10.3634	10.777	11.6466	7.14444	6.68158	5.77726	4.56917	6.9369	6.52068	8.79612	8.60999	8.64953	7.87124	8.9469	8.16277
Lsmem1	0	0.0980912	0.0251346	0.0229928	0.0478593	0.118431	0.165389	0.0942425	0.140394	0.024646	0.0239785	0.117078	0.0975747	0.0227801	0.0482392
Lsmem2	0.440581	0.303179	1.0876	0.426396	0.147923	0.292836	1.16841	0.728209	0.289285	0.914105	0.592899	0.868469	1.35712	0.985716	0.596388
Lsp1	3.5192	3.00548	3.77855	5.95017	5.50688	5.89988	6.98923	8.72499	7.9946	3.22702	2.98105	3.11753	3.4951	3.29403	2.9667
Lsr	8.55787	7.90631	9.50254	7.72695	6.83551	7.16397	4.29259	4.35477	4.79177	7.27307	7.73082	8.1395	6.99367	6.67459	6.30718
Lss	6.44048	6.52342	5.98459	2.83456	2.90451	3.21054	2.22827	2.04266	2.13749	3.29373	3.24509	3.26793	2.50175	2.51931	2.41754
Lst1	1.56698	1.75223	0.967046	1.51653	1.57832	1.69245	1.81808	1.42448	0.385829	0.270928	0.52718	0.900906	0	0.751248	0.662853
Lta	0.117552	0.404458	0.165819	0.682603	0.552545	0.664122	0.818334	0.699459	0.849028	0.203245	0.435028	0.0772391	0.402328	0.0375715	0.397808
Lta4h	12.3356	12.5587	13.7176	12.5831	12.3623	12.7412	12.0911	12.8498	12.403	12.3638	12.9342	11.7115	10.988	12.2367	12.1358
Ltb	1.68008	2.50903	2.57162	0.761099	0.64809	0.605858	0.675442	0.531746	0.704129	0.370828	0.288628	0.281852	0.183516	0.137101	0.217745
Ltb4r1	1.01075	1.48469	1.02819	1.42968	1.29215	0.891428	1.58509	1.50354	1.68466	1.08886	0.863191	0.689667	1.15754	1.1928	0.947205
Ltb4r2	1.20509	1.59374	0.717148	0.728932	1.51726	1.7271	1.91004	1.79264	1.22398	0.703207	0.722171	0.77945	0.734675	0.794405	0.458792
Ltbp1	10.6987	10.1091	9.57904	15.699	16.2292	16.3219	22.4572	19.7224	20.1015	10.9109	10.7354	10.305	11.3992	12.3458	12.216
Ltbp2	21.2422	20.0125	19.8112	41.0589	44.3591	44.7067	61.8941	46.282	50.047	15.1672	14.2017	15.0039	17.0652	16.2157	15.4617
Ltbp3	15.0045	14.6793	14.6036	28.5476	29.9421	31.6883	50.1964	41.2331	44.3747	18.9666	16.6825	19.2855	22.4712	20.6043	19.6534
Ltbp4	24.2407	23.7836	25.3439	25.8866	25.8349	29.2336	27.0508	23.1664	24.2132	27.1824	25.0583	26.9327	27.7909	24.9234	23.1883
Ltbr	12.2242	12.2851	13.4684	23.728	22.8629	24.0534	32.9449	37.738	35.5064	18.3889	16.125	18.7188	24.5118	22.6696	19.8191
Ltc4s	0.106887	0.330985	0.0565404	0.155168	0.16149	0.0532823	0.372043	0.264999	0.210544	0.110883	0	0.105347	0	0	0
Ltf	0	0	0	0	0.047464	0.0313208	0	0.0778867	0	0	0	0.0464442	0	0	0.0159469
Ltk	0.211097	0.0778193	0.271186	0.262671	0.182249	0.285625	0.149953	0.194392	0.118805	0.218989	0.182621	0.178333	0.216747	0.159036	0.168388
Ltn1	14.3866	13.2232	11.7154	9.67996	10.54	10.2303	10.1559	8.56451	8.99553	13.246	12.8378	12.5295	11.8015	12.6058	12.7925
Ltv1	40.5091	43.8898	41.8669	33.9534	30.2954	29.9639	22.376	27.5551	23.7725	38.2871	40.1537	36.4678	34.7252	38.0123	41.0548
Luc7l	17.1906	17.99	16.0643	16.8536	16.0792	15.707	10.9308	11.673	11.0812	17.6012	18.8435	17.2346	16.5318	16.5247	17.0128
Luc7l2	14.4986	14.6322	12.9618	14.0188	12.7199	13.3729	11.4039	11.6743	11.2718	14.4824	13.4293	13.45	14.0993	14.3233	15.2475
Luc7l3	16.046	15.4098	14.3763	11.9479	9.67474	10.623	8.18986	9.36309	8.53616	22.331	21.0799	20.8712	22.0259	20.5189	21.975
Lum	3.27628	3.10758	3.86429	4.22059	3.52296	3.02364	3.36832	3.49058	3.75006	2.48018	1.78742	2.35636	1.77291	2.1226	1.91031
Lurap1	0.368274	0.275596	0.418837	0.240581	0.343118	0.376344	0.347934	0.337826	0.40805	0.410695	0.334525	0.263152	0.359224	0.38843	0.280412
Lurap1l	3.00475	2.8096	2.39351	8.92928	7.70864	7.36589	10.0544	12.7256	11.5763	3.64882	3.31809	3.72796	4.37368	4.77922	3.92977
Luzp1	19.4467	18.1628	16.7289	16.2926	18.0196	17.9362	19.8246	13.2301	14.3762	16.9789	17.8473	17.5798	17.2372	17.0963	16.7994
Luzp2	0.17366	0.169293	0.132689	0.336137	0.330397	0.384748	0.41257	0.420979	0.399086	0.180152	0.0778991	0.256737	0.39624	0.453286	0.186099
Luzp4	0	0	0	0	0	0	0.0254814	0	0	0.0797411	0	0.0505067	0.0789248	0.024568	0
Lvrn	0.0841744	0.156393	0.106863	0.146636	0.15261	0.285331	0.117195	0.100171	0.149226	0.174643	0.13593	0.28207	0.207426	0.371268	0.102548
Lxn	7.15127	7.52991	7.52767	11.7901	12.8134	10.1393	15.9392	18.7455	18.8646	9.13348	9.17627	8.35873	8.81859	10.3371	9.59511
Ly6a	14.2562	14.3439	13.9405	10.9681	13.0004	13.3165	11.1364	17.572	14.7938	31.4911	31.3645	35.1935	38.9725	42.7765	41.6849
Ly6c1	1.38953	1.26749	1.57261	1.09459	1.33448	0.998734	0.835552	1.41004	1.30489	6.13465	6.62079	5.82838	5.74005	6.41383	6.56134
Ly6c2	0	0	0	0	0	0.0197184	0	0	0	0	0	0	0	0	0
Ly6d	0	0.0751835	0.0770591	0	0.073365	0.0726187	0.072437	0	0	0	0.0735147	0	0	0	0
Ly6e	34.2707	35.0047	36.8779	35.2601	33.2637	33.0966	33.5408	33.9437	34.6981	29.2378	29.9781	29.8531	27.424	27.0792	27.4357
Ly6f	0	0	0.0652984	0.119468	0.0621681	0	0.0613817	0.0612093	0.364736	0.064029	0	0	0	0	0
Ly6g	0.0575281	0.0593806	0.060862	0	0	0.11471	0.0572114	0.0570507	0.0566592	0.238715	0.0580625	0.113399	0.118136	0.0551606	0.0584043
Ly6g5b	0.276487	0.523216	0.195007	0.71356	0.0464146	0.367539	0.320792	0.228494	0.0907704	0.71706	0.372074	0.454174	0.473146	0.353478	0.421047
Ly6g5c	0.425866	0.21979	0	0.412155	0.214474	0.318438	0	0	0.419434	0.110447	0.214911	0.419732	0.109316	0.306255	0.756616
Ly6g6c	0.0792853	0.531949	0.16776	0.0767325	0.359365	0.11857	0.0394244	0.117941	0.117132	0.0411247	0.0400109	0.273501	0.0814074	0.152045	0.241478
Ly6g6d	0.138715	0	0.391345	0.178999	0.186292	0.276595	0.0459839	0.0458548	0	0.287803	0.606684	0.364579	0.284857	0.133007	0.234713
Ly6g6e	0.723689	1.09852	1.39614	1.27718	1.20058	0.721509	0.254013	0.5066	0.293489	1.63397	1.67565	2.55936	3.01594	3.02053	2.59309
Ly6g6f	0	0	0	0	0	0	0	0	0	0	0	0	0.048766	0	0
Ly6h	0.121596	0.251024	0.100056	0.0392271	0.17691	0.14817	0.080618	0.0803916	0.106453	0.196222	0.177271	0.186425	0.0971064	0.168411	0.027433
Ly6i	0	0	0	0	0	0	0.0466204	0.0464894	0.0923408	0	0	0.0462032	0	0	0.0475924
Ly6k	0	0.0674747	0.138316	0.063265	0.131685	0.0651729	0	0.194482	0.0643824	0	0	0.0644281	0	0	0
Ly6l	0	0	0	0	0	0	0	0	0	0	0.127197	0	0	0	0
Ly75	3.79066	3.11884	3.22155	5.26366	5.09868	5.07029	4.49565	3.36227	3.22325	3.68813	3.58032	3.73605	3.98882	4.16142	4.61329
Ly86	0.223809	0.0924061	0.126282	0.115521	0.135257	0.163632	0.0741921	0.236748	0.117562	0.0464351	0.0301183	0.0294113	0.0306399	0.0429196	0.0302956
Ly9	0.229417	0.101487	0.138692	0.967417	0.610702	0.555477	0.700757	0.731291	0.435764	0.764979	0.7608	0.726788	0.656195	1.03703	0.84846
Ly96	1.27385	1.15051	0.673833	1.95198	1.2296	1.37584	2.0586	4.26355	2.45694	0.825918	1.82138	1.30781	2.34339	2.39195	3.287
Lyar	67.824	72.0815	78.727	45.5441	43.9442	40.3918	20.6729	32.5002	29.0984	52.0498	56.1073	51.3421	42.8728	49.1479	45.9199
Lyg2	0	0.0218161	0.0447207	0	0	0.0421438	0	0	0	0	0	0	0	0	0.0214574
Lyl1	0.210745	0.279683	0.382213	0.378781	0.424539	0.360189	0.838338	0.806127	0.593033	0	0.243089	0.207709	0.494595	0.173204	0.0916947
Lyn	1.78288	1.60682	1.37946	2.38218	2.65346	1.88363	3.01685	2.62573	2.07045	1.35264	1.71887	1.41625	1.66666	1.96466	2.02615
Lynx1	3.1385	3.08359	3.30809	4.69118	5.56139	5.6207	8.3117	6.01742	6.27379	3.32819	3.1442	4.00982	4.98892	4.33568	3.97698
Lypd1	0.00769984	0.0317911	0.0325842	0.0521635	0.0465333	0.0307066	0.0459447	0.0534516	0.0227506	0.0159754	0.0233141	0.0151779	0.00790593	0.0369148	0.0156342
Lypd2	0.399054	0.329523	0	0.077241	0.160776	0	0	0	0	0.0827945	0.0805522	0	0	0	0
Lypd3	0.394359	0.305293	0.104303	0.0636103	0.033101	0.0655286	0.0653646	0	0.129468	0.0340919	0	0.0647797	0.0337429	0	0
Lypd4	0	0	0	0	0.0394105	0	0	0	0	0	0	0	0	0	0
Lypd5	0	0.0249828	0	0.0234241	0	0	0	0.0240026	0	0	0	0.0238548	0.0248513	0	0
Lypd6	0.755687	0.915025	0.722607	0.281291	0.175651	0.275285	0.260144	0.245002	0.400763	0.557803	0.6307	0.372401	0.387957	0.57131	0.442613
Lypd6b	0.270541	0.472582	0.484372	0.24169	0.209614	0.124489	0.124178	0.22702	0.143476	0.820378	0.672134	0.615333	0.619669	0.558724	0.654962
Lypd8	0	0	0	0	0	0	0.0419728	0	0	0	0	0	0	0.0404683	0
Lypla1	15.389	15.4227	14.684	10.9885	9.25896	7.93222	6.46416	7.81494	7.70902	17.2626	6.35364	15.6607	14.6172	13.9121	16.0777
Lypla2	25.6183	27.3691	29.1963	18.0525	16.5292	17.7815	16.7399	21.4287	20.1903	29.1214	25.9894	28.9417	29.9882	24.7664	25.3388
Lyplal1	6.62798	6.1679	6.46711	7.67755	5.88036	7.90909	8.77727	9.77433	8.76021	5.70013	5.12981	4.46783	5.28916	5.66372	4.60217
Lyrm1	0.52414	0.37636	0.401822	0.632242	0.306047	0.416534	0.475928	0.467058	0.389038	0.441292	0.352673	0.359367	0.530369	0.386032	0.331612
Lyrm2	5.7519	8.88115	7.59397	6.90088	6.41596	6.82463	7.4694	10.7955	10.9087	6.9039	6.62096	5.57534	6.78442	6.79144	6.85297
Lyrm4	3.11744	3.3519	3.35307	4.0479	3.19233	2.82315	2.45439	3.96752	2.9936	3.15314	3.5397	3.09814	2.93414	3.16351	2.84843
Lyrm7	0.843682	1.07301	0.95633	1.53097	1.51747	1.50204	0.883985	0.926325	0.830939	0.750192	0.501788	0.46031	0.649698	0.563384	0.780055
Lyrm7os	0	0	0.0617802	0	0	0	0	0	0	0	0	0	0	0	0
Lyrm9	0.811608	0.810276	0.865681	0.81123	0.830881	0.829062	0.555736	0.804874	0.615893	0.634914	0.490146	0.622886	0.662567	0.414619	0.472769
Lysmd1	0.905455	0.771055	0.93398	1.18301	1.32241	0.970433	0.877958	0.875493	0.958663	1.05672	1.55357	1.0932	0.999417	1.47593	1.08011
Lysmd2	4.63595	5.58278	5.64774	5.43841	5.34162	4.44692	5.48362	7.80179	6.88349	4.80927	4.53723	4.46533	3.53397	4.84928	4.06476
Lysmd3	6.64324	6.59393	5.50387	5.93573	6.01061	5.2757	6.32769	4.5396	5.19916	8.135	5.73975	7.03767	7.03053	7.55579	8.12954
Lysmd4	1.44976	1.17968	1.46661	2.03806	2.07846	2.08897	2.45208	1.78405	1.81349	0.900182	1.19622	1.07427	1.17347	1.25819	0.92393
Lyst	1.44068	1.31897	1.16301	1.2094	1.80757	1.55812	2.44502	1.33865	1.57007	1.88117	1.85235	1.98481	1.89407	1.89791	2.04449
Lyve1	0	0.0191629	0.019641	0.0179673	0.0373988	0.0185092	0.0738515	0	0.0548541	0	0	0.054893	0	0.0178011	0.0376957
Lyz1	0	0	0	0.0415255	0.0432174	0	0.0426707	0	0	0	0	0.0422889	0	0	0
Lyz2	99.4883	88.4528	97.4121	122.987	96.1848	86.4206	120.768	107.198	113.478	40.2835	40.8549	39.774	34.29	36.7994	35.0753
Lyzl1	0	0	0	0	0	0	0	0.127049	0	0	0	0	0	0	0
Lyzl4	0	0	0.163572	0.149634	0.0778653	0.0385366	0	0.229993	0.0380692	0	0	0	0	0	0
Lyzl4os	0	0	0	0	0	0	0	0	0	0	0	0.0652147	0	0	0
Lzic	18.7027	17.1467	17.7895	23.0192	23.4891	22.2367	23.2497	29.9526	25.9714	17.2629	16.4143	18.233	19.3823	17.5711	17.366
Lztfl1	1.42379	1.38938	1.13615	1.32151	1.27747	0.949565	1.17432	1.22885	1.26349	1.33083	1.3144	1.36975	1.31721	1.21144	1.43067
Lztr1	10.1217	10.5812	11.3927	14.2362	14.285	14.5365	17.6477	17.381	16.7618	10.211	10.3765	10.9666	11.762	11.6328	10.2456
Lzts1	0.310713	0.189141	0.227575	0.100236	0.0641971	0.07943	0.118847	0.110612	0.0549266	0.0661188	0.056287	0.0785223	0.0654419	0.0534739	0.072795
Lzts2	15.5469	14.9751	17.6648	26.6273	25.1335	26.8754	34.8156	35.0858	36.4164	16.9172	14.8862	17.956	19.7347	19.6745	17.1021
Lzts3	1.5039	1.43393	1.56409	1.3568	1.70734	1.38502	1.97726	1.93379	1.80755	1.22959	1.42783	1.29382	1.20392	1.38091	1.13864
M1ap	1.22494	1.2391	1.5292	1.47002	1.1351	1.56321	0.877103	1.04471	1.13406	0.762443	0.618161	0.796817	0.779793	0.72821	0.646671
M6pr	44.003	44.6017	42.7171	58.3579	54.4919	53.7821	47.5604	51.074	49.3156	44.7718	47.2186	41.704	48.5033	47.5128	49.2908
M6pr-ps	0.391746	0.539147	0.0690747	0.568699	0.657633	0.260377	0.194794	0.129498	0.192914	0.270928	0.26359	0.386103	0.201116	0.31302	0.198856
Maats1	0.143427	0.098697	0.177029	0.138809	0.228736	0.0714975	0.0237729	0.0474123	0.0706303	0.13639	0.084443	0.117801	0.184082	0.091683	0.145611
Mab21l1	0.130477	0.269357	0.115032	0.0841841	0.087614	0.173446	0.0648794	0.474446	0.235595	0.135355	0.307275	0.107165	0.178626	0.50043	0.331161
Mab21l2	0.159962	0.385263	0.26325	0.395629	0.411749	0.49616	0.406541	0.511155	0.577668	0.295008	0.340834	0.262763	0.419733	0.221547	0.34284
Mab21l3	1.5612	1.56498	1.17523	1.72885	1.39105	1.78099	1.59739	1.28028	1.38977	0.74749	0.787849	0.739763	0.801491	0.762867	0.746766
Macc1	0.128935	0.0865066	0.0954851	0.106066	0.155842	0.12212	0.179516	0.102292	0.146036	0.133756	0.0975998	0.171555	0.0860511	0.105085	0.0981742
Macf1	14.3547	13.513	11.8089	11.6444	14.5054	14.1996	17.2087	11.9405	12.1101	12.7341	12.7445	13.3995	14.7566	13.7341	14.1598
Macrod1	1.48878	2.06359	2.70009	3.78736	4.19873	4.07121	5.16088	6.58063	5.73948	2.91237	2.79056	2.85082	4.45485	3.05895	3.06609
Macrod2	0.630867	0.830257	0.761979	0.44774	0.328306	0.309242	0.287556	0.349311	0.279602	0.501747	0.588973	0.720228	0.555988	0.604905	0.656487
Macrod2os2	0	0	0	0	0	0.015151	0	0	0	0	0	0.0299556	0	0	0
Mad1l1	10.1581	10.3779	11.5638	8.70997	8.51138	8.63209	7.28126	9.57308	8.92231	9.99867	10.2375	11.373	11.6804	11.4204	10.735
Mad2l1	10.735	11.1406	11.0291	6.03856	5.35426	5.75701	3.89264	5.17561	4.69479	10.3255	11.3758	9.57449	8.50215	9.33322	8.87876
Mad2l1bp	7.51592	10.7553	10.3911	9.13374	9.16178	7.91904	7.04985	9.69809	9.67359	9.70184	8.05985	9.5121	10.5233	8.23028	8.41077
Mad2l2	6.51042	7.23207	6.51599	7.64097	8.01475	7.78898	5.24132	6.90732	6.73778	5.33873	5.8408	5.68331	5.6024	5.29126	4.63719
Madcam1	1.3963	1.59707	1.47722	1.20525	1.29237	1.46734	1.23849	0.935616	0.780524	0.626379	0.304707	0.409136	0.232487	0.180924	0.383125
Madd	1.20479	1.07736	1.04745	0.721531	0.804996	0.856271	0.98462	0.573735	0.646162	1.50351	1.67949	1.49898	1.51873	1.38396	1.51378
Maea	49.4299	49.4897	51.0296	54.3618	53.7115	51.8705	55.9431	62.5727	60.174	48.0703	45.3745	49.6727	48.1708	48.1467	46.8553
Mael	4.15896	5.51941	4.89621	6.83955	5.70088	6.26641	4.16716	3.56625	4.28093	2.85467	2.61955	2.46559	2.11908	2.03888	2.88894
Maf	0.539219	0.475131	0.493941	0.610955	0.708705	0.590043	0.843613	0.697776	0.822518	0.518448	0.398216	0.667555	0.587411	0.674659	0.660923
Maf1	22.063	23.1214	25.053	21.5266	20.0502	21.5486	17.4058	20.142	19.1629	26.1975	25.9869	28.2112	25.4449	27.2086	23.7904
Mafa	1.75621	1.65738	2.81351	1.40829	1.61729	2.45128	0.748516	1.49283	1.532	1.14517	0.911582	0.98909	1.03041	0.81791	0.713181
Mafb	1.43415	1.28073	1.24449	1.965	1.70421	1.65475	2.4038	1.9496	2.31711	1.8221	1.36615	1.38173	1.70417	1.59144	1.1288
Maff	10.3575	10.5854	12.1482	18.5135	18.1602	19.2248	21.7455	26.5792	27.2028	11.8325	9.9633	11.8467	12.5516	12.2853	12.0731
Mafg	15.5826	15.8452	14.882	18.3419	18.778	18.2501	17.8108	17.1575	15.661	22.7654	20.0928	23.4083	24.515	21.6251	21.3971
Mafk	6.20959	6.29483	6.26081	11.4546	11.5156	11.5369	14.0501	14.7683	14.2292	7.47933	7.2347	8.35187	9.67066	10.5361	9.30815
Mag	0.119775	0.0412106	0.0563183	0.0257597	0.0134046	0.0132682	0	0.0131979	0.0131073	0	0.0537278	0	0.0136645	0.0255213	0.013511
Magea1	0	0.0504842	0	0	0	0	0	0	0	0	0	0	0	0	0
Magea3	0	0	0	0	0	0	0	0	0	0.0583775	0	0	0	0	0
Magea4	0	0	0	0	0	0	0	0	0	0	0.0576951	0	0	0	0
Magea9-ps	0	0	0	0	0	0	0	0	0	0.0625334	0	0	0	0	0
Mageb1	0	0	0.150478	0	0	0	0	0	0	0	0	0	0	0	0
Mageb10-ps	0	0	0.0407477	0	0	0	0	0	0	0.0799111	0	0.0379608	0.0395465	0.0369306	0.0391022
Mageb16	8.40999	8.82452	8.42598	3.98875	4.43176	3.30389	1.16316	2.01601	1.83761	5.86441	6.91416	7.57523	5.17533	5.79425	7.15275
Mageb16-ps1	0	0	0	0	0.0484326	0	0	0	0	0	0	0	0	0	0
Mageb16-ps2	0.495805	0.51177	0.786807	0.191937	0.199757	0.247156	0	0.196676	0.146495	0.462907	0.250205	0.684128	0.356353	0.285241	0.302014
Mageb18	0	0	0	0	0	0.048175	0.0240273	0	0.0237954	0	0	0	0	0	0
Mageb3	0.115744	0.0238943	0.0489808	0	0.0233163	0.0692375	0.0230214	0	0	0.0240143	0.0233639	0	0	0	0.0705042
Mageb4	0	0.0224194	0	0	0	0.0216546	0	0	0	0	0	0.0214072	0.0669042	0	0.0220508
Mageb7-ps	0	0.0537334	0	0	0	0	0	0	0	0	0	0	0	0	0
Mageb8-ps	0	0	0	0	0	0	0	0	0	0	0	0.0517046	0	0	0
Maged1	49.5209	51.7069	54.2486	59.3777	63.202	61.1435	82.0226	82.5704	83.6107	49.628	48.749	50.968	52.4833	51.412	49.2635
Maged2	18.1865	20.4818	20.1963	27.7211	26.6598	27.8899	36.2393	37.6807	37.867	21.0534	20.0103	21.7172	23.9128	24.5609	23.0666
Magee1	4.62536	4.34887	4.53811	7.07661	6.74991	6.90953	9.27569	10.052	10.5092	4.16484	4.06745	4.76936	4.04384	4.83021	4.35485
Magee2	0.304184	0.144913	0.371321	0.158518	0.11784	0.256611	0.0232699	0.25525	0.161317	0.218462	0.259777	0.207555	0.216225	0.0448716	0.308816
Mageh1	5.57288	6.58543	6.62774	8.10878	7.2391	7.77854	7.75908	8.76639	8.44126	5.74136	4.57731	5.53049	4.9328	5.41725	5.07247
Magel2	0.374461	0.543542	0.482822	0.147227	0.117866	0.175	0.0814623	0.139258	0.0230503	1.06827	0.637773	0.7612	1.00927	0.886406	0.831608
Magi1	5.75775	5.44613	5.54406	3.47529	3.57045	4.0091	3.20944	3.00231	2.92621	4.93145	5.36144	5.40218	4.85467	4.96577	5.12256
Magi2	0.200568	0.211955	0.282921	0.38822	0.408848	0.352317	0.413174	0.497258	0.493846	0.356685	0.332565	0.41889	0.328517	0.357154	0.387852
Magi3	2.70321	2.38978	2.09948	2.56078	3.11998	2.93605	3.75734	2.90155	2.61853	2.73829	2.47154	2.67054	2.93884	2.97619	2.98976
Magix	0.0931125	0.0384443	0.0788069	0.12616	0	0.0556993	0.03704	0.0369359	0.0550237	0.0386374	0	0.0183542	0.019121	0.0178561	0.0378122
Magoh	77.7683	85.285	91.21	51.9018	49.267	45.468	33.0358	54.8585	43.4609	77.4633	85.3809	68.3937	66.7704	73.8256	74.88
Magohb	5.45066	7.02459	7.39983	5.82402	4.60152	4.68036	3.72865	4.84301	5.67864	4.73926	3.81592	3.04318	4.69075	4.5013	4.89394
Magt1	13.4203	13.7088	11.9155	19.095	17.8985	17.3695	21.5596	18.6923	18.7811	18.0252	18.5672	17.9027	20.7228	21.7544	21.6323
Maip1	1.34137	1.15736	1.25173	1.47128	1.12243	1.13159	0.861962	1.26885	1.34144	1.39152	1.53435	1.139	1.22189	1.28617	1.31292
Majin	0.132094	0.102261	0.104812	0.191761	0.199574	0.32924	0.295575	0.0982483	0.195148	0.274065	0.233312	0.0325478	0.135629	0.0949933	0.100579
Mak	0.214139	0.257874	0.264307	0.179612	0.122223	0.192145	0.0993814	0.134496	0.189814	0.155501	0.30258	0.154773	0.168568	0.232704	0.253634
Mak16	17.8137	18.1125	17.3865	14.2185	14.0664	12.1377	10.8316	12.2173	12.0858	15.768	15.1944	15.2671	13.5936	15.7578	13.9815
Mal	0.409655	0.724879	0.454033	0.79293	0.471564	0.914086	0.795399	0.522329	0.749297	0.36426	0.255952	0.42298	0.140207	0.336682	0.158436
Mal2	1.73803	1.91494	1.69413	2.23016	1.82929	1.94697	0.854522	0.677825	0.673173	0.891376	0.965784	0.577415	0.761944	0.730267	0.594776
Malat1	17.4533	16.7577	9.86048	17.1242	14.4295	18.6851	17.5039	18.209	13.9643	21.2778	14.1926	21.7758	23.2193	13.4759	12.015
Mall	0.324176	0.278846	0.342963	0.339884	0.408152	0.511734	0.349258	0.857297	0.47892	0.196173	0.109063	0.186379	0.0277378	0.155418	0.0274261
Malrd1	0.0884694	0.0166033	0.0510525	0.054486	0.0405043	0.0561291	0.0879823	0.0478556	0.0316848	0.0750901	0.0811738	0.110975	0.0330317	0.0694052	0.0816516
Malsu1	3.09912	3.30258	3.61266	3.65197	3.65625	2.96104	3.39597	4.36821	4.22519	2.99172	2.79484	2.41812	2.74011	2.79273	2.75303
Malt1	1.74558	1.72076	1.49009	1.27374	1.58611	1.69428	1.09761	0.95256	0.946023	1.19765	1.23512	1.15151	1.31341	1.04941	1.35491
Mamdc2	1.42866	1.24005	1.4771	4.52506	3.97358	3.81986	5.47327	4.347	4.78086	1.58312	1.50747	1.36007	1.56691	1.69676	1.66468
Mamdc4	0.444768	0.447009	0.643901	0.339827	0.365462	0.513444	0.430679	0.394648	0.288191	0.801372	0.484339	0.853651	0.817204	0.639697	0.558486
Maml1	9.66585	9.78484	9.44816	12.2483	13.9125	13.1845	17.6264	15.0784	15.5156	12.3154	11.5861	12.2802	13.3972	12.5579	12.7291
Maml2	1.28949	1.2208	0.808105	2.17004	2.70519	2.38288	4.01871	3.32323	2.99303	1.31214	1.13568	1.2952	1.74566	1.7877	1.74273
Maml3	0.392767	0.389411	0.404593	0.350111	0.442457	0.474023	0.570488	0.435634	0.432644	0.375284	0.323392	0.392203	0.334298	0.396424	0.398749
Mamld1	0.65536	0.676463	0.597706	0.896711	1.28606	1.30677	2.03392	1.4119	1.76945	0.902574	0.821108	1.0357	0.858529	0.996756	0.952126
Mamstr	0.366684	0.321145	0.352668	0.225831	0.201457	0.221564	0.221009	0.165292	0.14227	0.149852	0.179438	0.186177	0.159727	0.0639262	0.090247
Man1a	2.4155	2.27874	1.92553	2.64218	2.73286	2.47543	3.40219	2.86898	3.08719	3.24589	2.90852	2.94543	3.55873	3.79732	3.58719
Man1a2	12.5125	10.8237	9.68363	12.1426	12.5003	11.6545	14.3711	11.2218	11.6605	14.1725	12.9719	13.3108	13.825	14.1428	15.2023
Man1b1	14.636	14.3084	13.8252	17.2098	17.6073	17.7288	18.9941	16.2691	16.7515	16.8308	16.7808	17.1398	19.3833	18.2457	18.5022
Man1c1	2.78439	3.25531	3.18622	4.27126	5.0081	4.98548	6.34813	6.06732	6.71593	3.21271	3.24996	3.211	3.95776	3.69596	3.58638
Man2a1	15.703	14.9076	12.7713	18.3414	20.1165	19.6052	24.1821	17.47	19.8994	17.9401	17.1892	17.5769	19.9827	21.2723	22.089
Man2a2	2.75238	2.86812	2.60625	5.10894	5.95726	5.5039	8.33184	5.96957	6.24418	2.95337	2.66132	3.18902	3.32762	3.01685	3.08226
Man2b1	10.8302	10.4472	10.7578	12.9712	14.2614	14.6414	14.3093	12.729	13.3133	10.8989	10.4947	11.0003	11.7925	10.8377	11.0363
Man2b2	11.2745	11.8278	12.2042	24.3056	25.4661	25.0999	36.5551	32.8117	32.9194	15.4407	14.3559	14.8969	18.3581	18.0716	17.7931
Man2c1	7.69224	7.53541	7.99168	9.29642	8.83151	9.47717	8.90322	10.2728	9.83904	8.25086	6.60031	7.63445	8.90019	7.01463	6.33489
Man2c1os	0.125618	0.233393	0.0797385	0.0972585	0.0759159	0.0751437	0.0249852	0.0747452	0.12372	0.0521256	0.126785	0.173332	0.283756	0.0481793	0.0765185
Manba	7.99929	7.70321	7.96118	7.19251	6.87482	7.60318	5.404	4.91856	5.15278	9.99189	10.4196	10.6193	8.79608	8.78818	8.77617
Manbal	19.3366	20.9699	23.4093	22.5516	21.3995	22.646	21.4696	24.9047	24.2035	15.7429	14.8225	15.1017	16.4362	17.649	16.2516
Manea	9.15254	8.53931	6.80869	14.5907	15.0169	13.0991	19.212	14.951	16.4275	9.2406	7.31588	8.10985	9.76335	11.541	11.2814
Maneal	3.02057	3.15886	3.06948	2.00017	1.80144	1.24818	0.671935	0.748877	0.782882	2.22644	1.98562	2.05652	2.16283	1.44813	1.79556
Manf	18.3611	18.3175	19.7668	14.079	13.7698	13.3078	11.3017	15.3265	14.3277	27.2154	28.4184	26.6903	27.1894	29.3278	31.068
Mannr	0.0376853	0.0388988	0.0398693	0.0729439	0.113874	0	0.0374778	0	0.0371161	0.0390942	0.0760708	0.111427	0.077388	0.144538	0.0382593
Mansc1	0.547389	0.729811	0.506722	0.882941	1.05675	1.18244	1.33826	1.13093	1.03332	0.82812	0.736632	0.494545	0.468367	1.00599	0.740967
Mansc4	0.25442	0.131306	0.493468	0.164152	0.213551	0.465032	0.0421699	0.126154	0.125289	0.0879773	0.171189	0.208963	0.478922	0.24395	0.0860983
Maoa	14.5005	15.5983	15.7673	18.1996	17.3562	16.7518	18.3912	19.5905	18.9181	15.8521	17.5754	16.2655	16.8248	18.5425	19.3556
Maob	0.524622	0.701964	0.411129	1.1847	1.01769	1.16232	1.71979	1.79204	1.9137	0.786118	0.607939	0.670269	1.09728	1.19237	1.16386
Map10	1.97366	2.05301	1.79668	1.58436	1.37152	1.46435	1.41504	1.41106	1.38631	1.38084	1.34344	1.35714	1.50808	1.43767	1.53774
Map1a	5.99109	6.15182	5.39579	7.22079	9.47563	9.7878	15.3449	11.039	11.4415	7.14386	7.26958	7.1955	7.336	7.65795	7.86407
Map1b	11.036	10.9783	9.52277	10.2305	13.7234	13.0314	17.6141	13.7899	14.1062	10.5829	10.6656	10.9646	11.4262	11.054	11.0791
Map1lc3a	21.3829	23.3977	31.5544	36.4151	35.9577	37.0101	36.9175	52.3766	50.1643	21.9919	24.4529	24.7834	27.2321	26.3106	22.4074
Map1lc3b	10.8715	11.1769	12.1803	12.9285	11.335	12.3409	12.0806	13.5766	13.9379	13.6561	13.9047	14.2462	15.4039	14.3296	14.7844
Map1s	10.3646	10.8038	11.6925	8.05504	8.7054	8.75933	8.77125	10.8995	10.1009	11.4652	10.4403	11.5635	11.7461	10.297	9.34795
Map2	1.22885	1.1222	1.07352	1.73451	1.96115	1.80324	2.51298	2.03872	2.05393	1.60631	1.43645	1.68847	1.9552	2.15439	2.18074
Map2k1	41.3268	45.0989	45.7337	46.0436	44.0081	45.2493	53.321	58.7182	58.6143	43.22	41.0655	45.063	40.9069	43.0891	39.0034
Map2k2	17.4163	18.2241	20.6731	18.5967	17.3881	17.7169	19.0715	22.776	21.5547	26.6147	23.7304	27.0497	27.1872	25.1686	23.8992
Map2k3	17.3334	18.0266	18.4244	18.6903	16.9647	18.1127	21.5638	22.46	21.6294	20.6617	20.4157	20.984	22.6833	21.9511	21.6647
Map2k3os	1.21731	1.68979	1.06582	1.1375	1.4798	1.2555	1.12712	0.707677	0.992217	1.08864	1.56755	1.57212	0.991298	1.40871	1.15062
Map2k4	20.9609	20.2086	20.4055	22.5687	24.4479	21.1989	24.4391	26.0528	23.8027	18.478	17.7665	17.922	18.5274	18.5274	17.5407
Map2k5	5.36897	5.90441	6.29944	7.52707	8.18753	7.78741	8.1505	7.19875	7.18229	6.64546	7.86661	7.7149	8.05435	8.49985	7.84499
Map2k6	1.99835	2.03022	1.89775	1.46193	1.26791	1.16089	1.15798	1.54484	1.13131	2.80761	2.69981	2.18668	1.61562	2.00664	1.72527
Map2k7	9.65229	9.8024	10.1967	9.56066	8.26808	9.01648	7.61457	8.3511	8.09864	11.6869	12.8131	13.5166	13.2384	12.9191	12.7305
Map3k1	3.98777	3.95093	3.67996	3.48612	3.64281	2.99633	2.93818	2.3526	1.8921	4.00098	3.79714	3.94467	3.51171	3.49572	3.79732
Map3k10	3.99044	3.94338	4.94146	5.92589	5.13945	6.24808	7.78081	7.97953	8.31134	5.25258	4.71417	6.53774	6.5153	5.84596	5.45918
Map3k11	7.07156	7.6966	8.76345	6.30574	6.31854	6.25426	6.5789	6.67354	7.11921	7.6909	8.76327	9.20392	9.7787	9.2002	8.52536
Map3k12	2.49669	2.39657	2.17563	2.463	2.36897	2.68759	2.41697	2.21283	2.13825	2.30851	2.08164	2.19326	2.35918	2.22047	2.02043
Map3k13	0.323097	0.391864	0.376003	0.453407	0.569511	0.523452	0.449846	0.40052	0.326173	0.276521	0.269031	0.278638	0.248809	0.371761	0.172209
Map3k14	0.819078	0.717354	0.796521	0.944841	0.91667	1.06407	1.16014	1.22252	1.28747	0.557883	0.584526	0.856205	0.747556	0.610843	0.680361
Map3k15	3.92602	3.64076	3.41513	3.8358	4.01719	3.90177	2.75167	2.41022	2.38141	2.74105	2.59134	2.91131	2.52104	2.65304	2.68251
Map3k19	0.022196	0.0229107	0.0117411	0.032222	0.0335348	0.0221291	0.110369	0.0660354	0.0327911	0.0460516	0.0112011	0	0	0.0319238	0.011267
Map3k2	3.71622	3.47303	2.45989	4.41308	4.88121	4.51112	5.9232	3.77004	4.11018	3.51652	2.96004	3.58844	4.0735	3.69811	3.72183
Map3k20	5.72007	5.33252	5.45992	9.62338	10.0101	9.81802	12.9555	11.5987	10.9631	4.4532	4.725	4.56683	4.25996	5.03016	4.39053
Map3k21	0.0475949	0.157208	0.0503531	0.0921248	0.13423	0.0759224	0.0473328	0.0471999	0.093752	0.0296245	0.0384296	0.0375274	0.00977375	0.0456362	0.0193279
Map3k3	12.4063	13.1255	12.0706	14.197	16.2679	15.4846	18.6878	14.9884	15.5489	12.7723	12.4535	14.3783	13.7895	12.6577	13.0738
Map3k4	12.2786	11.957	11.9527	10.0543	11.2048	10.826	9.64083	8.60071	8.592	10.9256	10.4544	10.6016	10.6145	10.6665	9.75887
Map3k5	1.17537	1.42461	1.12102	1.02549	0.771309	1.0653	0.814684	0.565145	0.710354	1.09922	1.20426	1.14088	1.37139	1.127	1.49158
Map3k6	1.84797	1.55514	2.25393	2.03909	1.90876	2.66386	2.6572	2.67308	2.43448	1.95369	2.01958	2.26219	2.28417	1.92993	2.07926
Map3k7	19.5572	19.3422	17.254	17.0903	18.1945	18.8758	20.641	17.4956	18.1899	21.0498	20.5223	19.5333	19.9074	19.8849	21.9536
Map3k7cl	0.951304	0.812637	0.45116	1.90484	2.9076	1.79876	2.44672	2.89529	2.64926	1.25911	0.827708	0.678952	1.6504	1.69849	1.63185
Map3k8	0.721912	0.794835	0.661915	0.954846	0.836205	0.887676	0.753834	0.799445	0.93616	0.811309	0.6679	0.747088	0.691819	0.738349	0.781766
Map3k9	2.52502	2.34096	2.7102	3.75	3.8288	4.02786	2.76679	2.48585	2.5321	1.45735	1.2696	1.65608	1.40472	1.01246	1.21182
Map4	22.5634	22.1227	21.4593	28.3759	31.5361	31.1083	38.9954	32.6575	32.9691	24.684	26.049	26.6613	28.4291	28.1064	28.0661
Map4k1	8.08381	8.30776	9.35348	7.10766	6.38612	7.72585	4.29113	4.47121	4.45787	6.77825	6.41692	5.84968	5.22604	4.76214	5.00641
Map4k2	2.2505	2.23881	2.44994	2.4069	2.72671	2.70711	2.64357	2.91917	2.77867	1.88632	2.01629	1.86448	1.73306	1.93897	1.61425
Map4k3	22.2735	20.8093	18.808	26.0064	26.6532	26.0884	27.2969	24.5401	25.2043	23.1859	21.6272	23.6694	21.6071	23.5429	23.6789
Map4k4	33.0444	31.7318	29.2615	36.3223	38.0073	37.2372	42.6577	33.5388	34.9468	40.7355	41.1682	41.1663	45.3198	43.6022	44.7704
Map4k5	7.53044	7.8054	7.03505	10.381	10.3477	9.92254	11.0489	10.837	11.3326	8.26881	7.18768	7.66378	8.40379	8.61397	8.69258
Map6	5.48902	5.87969	5.85723	10.9168	11.63	11.9013	15.6698	16.348	16.4516	7.21146	6.92053	7.09655	8.29279	8.60723	7.97119
Map6d1	0.3477	0.375986	0.402883	0.608913	0.350215	0.462204	0.428115	0.344814	0.179378	0.463756	0.417774	0.47324	0.425007	0.444521	0.453851
Map7	7.2187	7.29607	7.10237	5.78995	5.09722	5.48794	2.40431	2.83778	2.52235	6.19207	6.23805	6.49546	5.41343	5.10773	5.29715
Map7d1	30.9093	33.0074	36.7352	42.121	45.0927	43.4357	63.3672	66.7946	67.7393	33.4041	28.7553	32.5701	35.4999	35.8835	32.7058
Map7d2	4.91813	4.615	4.86925	3.01622	1.94705	2.01901	1.63471	1.3041	1.82616	3.08303	3.03934	3.00687	2.86244	2.33265	2.42976
Map7d3	4.62999	4.08253	3.94641	2.66678	3.22857	1.96229	1.93874	2.02624	1.60617	5.13366	5.7703	4.69262	4.21501	3.95417	4.75759
Map9	3.29812	3.17793	2.65561	2.18561	1.82463	2.12193	2.06007	1.81261	1.45614	2.78096	3.0008	2.94636	2.61069	2.58599	2.92774
Mapk1	50.8912	50.6969	50.8327	44.4727	42.6535	44.3625	42.7355	37.2564	39.0801	49.5837	52.0794	51.1948	48.6143	48.8992	51.1865
Mapk10	0.0194758	0.0402059	0.0978713	0.0329853	0.0245209	0.00970859	0.0242108	0.0289713	0.0143863	0.0454589	0.0245709	0.0623847	0.0449935	0.0373487	0.0395449
Mapk11	4.68623	4.37864	4.76983	4.62133	3.28844	3.43213	3.26893	4.47114	3.9811	3.89375	3.42964	3.6118	2.96453	3.13046	3.17925
Mapk12	6.8851	7.8471	6.8592	8.60692	6.53038	7.83682	5.76306	6.17362	5.7922	3.89862	3.2429	3.67571	3.44633	2.44815	2.41736
Mapk13	16.3076	15.7969	18.5798	14.6726	12.599	14.8649	9.83764	12.8312	12.3549	15.0954	13.1311	14.3771	12.8433	12.6123	11.2799
Mapk14	29.6742	28.7571	28.3702	22.3208	23.1551	23.9107	22.9735	18.8916	20.818	35.6435	35.3303	35.9338	32.612	31.4318	33.217
Mapk15	0.804091	0.677092	1.25365	0.552932	0.447581	0.548511	0.252525	0.461663	0.31261	1.60245	1.43091	1.29304	1.80331	1.27824	1.46081
Mapk1ip1	7.22361	7.96122	7.18553	7.6595	6.43524	7.20186	5.00866	5.93643	5.24376	8.44904	6.97121	7.26138	7.94885	5.90532	6.89536
Mapk1ip1l	60.8243	59.3718	56.4237	41.2244	41.6129	39.3136	41.7999	32.1658	32.6863	60.1459	59.3953	59.0325	57.574	56.7312	57.6077
Mapk3	40.1694	43.0243	46.4854	54.1895	52.7456	52.7117	63.9697	72.4098	69.4771	45.4821	43.7899	45.6962	46.0273	44.2719	43.0238
Mapk4	2.59918	2.85898	2.59056	2.35039	2.76961	2.60136	2.08586	2.47809	2.0262	2.10295	2.20805	2.14633	2.08142	2.3575	2.42482
Mapk6	39.6024	39.21	36.6152	36.3237	39.0058	37.9696	40.5389	38.4043	38.3326	34.8927	33.5544	35.1912	33.2518	33.0451	34.1887
Mapk7	10.8531	12.1701	13.7132	11.9121	11.0434	13.0091	11.1368	12.402	12.1346	11.3868	11.0411	11.2802	12.03	11.4944	11.1686
Mapk8	6.60486	6.64832	5.92214	4.44847	4.83025	5.04965	3.52882	4.13443	3.74274	5.03558	4.97603	5.47093	4.52711	4.59258	4.94587
Mapk8ip1	5.8229	5.48043	6.75293	4.56254	4.88948	4.73504	3.05209	3.20553	3.03412	5.72585	5.41767	5.64701	5.40365	5.11333	4.25302
Mapk8ip2	1.58772	1.61921	1.74008	1.61941	1.45556	1.67772	1.30478	0.848555	0.927005	2.47554	2.52364	2.28636	2.61615	2.28812	2.46128
Mapk8ip3	5.10721	4.78753	4.61948	8.43369	9.38471	9.97583	10.3618	10.3807	9.87316	4.48334	3.86223	4.36591	4.70881	4.0297	3.48815
Mapk9	11.2393	11.3621	11.0455	14.0085	15.6976	14.8849	16.3888	15.1703	15.3652	10.7479	10.1585	10.7625	10.4001	10.8917	10.932
Mapkap1	13.0572	12.2787	13.7715	14.6137	15.1419	15.933	15.5877	16.7753	18.054	11.9942	12.2892	11.8954	12.4334	12.4303	13.0528
Mapkapk2	19.7449	19.4058	19.8145	33.234	28.2162	31.8023	40.123	36.0694	36.8047	24.5501	22.9499	23.746	26.1834	25.1007	24.0439
Mapkapk3	11.0788	10.9814	10.9243	11.7726	11.2575	12.0691	8.50893	8.9408	9.14911	7.05001	6.51365	7.06427	6.28507	5.95371	6.18468
Mapkapk5	0.186575	0.262613	0.305053	0.295474	0.529606	0.355116	0.269887	0.134565	0.200462	0.439886	0.119832	0.401208	0.26123	0.24395	0.223856
Mapkbp1	3.33695	3.51078	3.40938	3.70667	4.15278	4.5736	5.40779	3.83364	3.97623	3.64702	3.44728	3.76073	3.88115	3.42572	3.59815
Mapre1	38.3316	35.7633	34.1893	35.2174	33.9828	32.1569	34.9605	34.649	34.1174	36.9001	39.654	35.0032	34.5563	36.7674	37.7391
Mapre2	5.67306	5.88315	6.29404	5.08427	5.17907	5.06284	5.30902	5.29411	5.16361	6.60701	6.94275	6.12534	6.09215	6.47861	5.96977
Mapre3	4.08904	4.30156	3.82876	8.21801	7.51135	7.7942	10.7973	11.9789	12.1436	3.99812	3.85821	3.76764	4.50412	4.50662	4.26265
Mapt	1.21609	1.4038	1.53779	1.35104	1.42058	1.62135	0.944615	0.96337	0.864627	2.17972	1.79387	2.15601	2.08353	1.9664	1.96515
Marcks	35.7305	35.2505	34.8128	47.6399	43.0816	41.3754	52.6683	59.424	58.0932	41.1771	35.4139	41.5227	36.9893	42.1929	43.0838
Marcksl1	285.712	308.365	332.347	207.957	197.623	200.393	188.811	232.814	218.48	268.828	251.358	264.326	235.915	227.659	229.871
Marco	2.30842	1.71442	2.0848	2.96971	2.94893	2.1892	2.3517	1.59132	1.82993	1.60621	1.33541	1.05434	1.58977	1.67356	1.14321
Marf1	8.90513	8.58678	7.92237	10.3137	11.3104	11.0909	10.6676	7.4055	7.81521	8.09416	7.74815	7.73133	8.31942	7.6888	7.62371
Mark1	5.08823	5.34196	5.77795	6.27289	6.66631	6.73493	6.33455	7.04467	6.70226	4.10403	4.18122	4.51221	5.05836	4.52097	5.3678
Mark2	10.6923	10.9309	11.2109	8.08954	8.02052	8.68045	8.45516	7.8833	8.31307	12.6988	12.6717	13.0938	13.3535	12.8039	12.6839
Mark3	12.6596	11.2392	11.9747	12.625	12.0196	11.8194	11.7398	12.1722	12.1382	12.3505	12.3938	12.5323	11.616	12.4707	12.3419
Mark4	10.4598	11.5396	12.2696	15.4711	16.5809	17.1298	21.2317	22.5421	21.8271	11.7662	10.6507	11.6135	12.7304	11.3429	11.7624
Mars	66.5085	66.0682	71.7697	61.7623	63.1307	63.9406	48.2566	56.0026	53.9655	78.6683	83.1689	83.0108	84.0563	80.7579	79.3991
Mars2	1.6458	1.74337	1.65996	1.43492	1.45472	1.5643	1.25499	1.2943	1.35157	1.6924	1.74826	1.69303	1.95589	1.64248	1.86085
Marveld1	11.08	11.5278	12.0285	14.1474	14.3814	13.369	16.7289	17.5185	16.7411	10.6583	10.6111	10.6971	14.1561	11.3847	11.8368
Marveld2	3.02844	2.76209	2.98357	1.92294	2.66301	2.09276	1.60946	1.58905	1.7044	1.5459	2.31265	1.295	1.23393	1.10621	1.04112
Marveld3	1.17162	1.20935	1.09985	0.846429	0.914158	0.904859	0.689254	0.736413	0.520078	0.907286	0.716164	0.78067	0.796338	0.648725	0.804143
Mas1	0.0413676	0.0213498	0	0.0400356	0.0208334	0.041243	0.0617097	0.0410243	0.0203714	0.0858282	0.0208759	0.101929	0.0849496	0	0.0209988
Masp1	6.95116	5.56926	5.97903	9.30014	12.0195	11.6224	18.6041	11.2483	11.3456	6.12836	7.09523	6.2882	7.70334	7.96791	7.75673
Masp2	0.147482	0.169146	0.173366	0.206171	0.198066	0.326751	0.374824	0.341269	0.322788	0.0849977	0.0661565	0.0484526	0.201906	0.18855	0.332729
Mast1	0.511795	0.528275	0.443815	0.194878	0.228171	0.284404	0.250316	0.208011	0.0908969	0.339446	0.330253	0.388653	0.396274	0.378105	0.204428
Mast2	12.6955	12.9945	12.2538	14.7015	16.3929	16.3251	21.0426	20.5196	18.9825	14.4055	13.3142	14.1614	16.5507	15.3335	14.7239
Mast3	3.74927	3.47548	3.1482	3.65497	4.16137	4.20069	4.79653	4.22354	4.14974	3.65343	3.02177	3.58763	3.89634	3.28958	3.15042
Mast4	2.10724	1.95188	1.73631	2.14972	2.93298	2.88142	3.95121	3.45799	3.32033	1.56169	1.39757	1.77618	1.7471	1.57527	1.59301
Mastl	10.3186	9.81818	8.40578	8.30685	7.90833	7.73436	6.57688	6.06537	5.608	8.18399	8.03808	8.31164	7.69568	8.22998	9.34248
Mat1a	0.0468785	0.048388	0.0330634	0	0	0	0.0155401	0	0	0.0162103	0.0630853	0.0154011	0.0160444	0	0.0317283
Mat2a	64.3751	64.403	57.6004	22.716	22.7655	22.7988	21.0118	24.7505	22.4628	77.8222	80.3598	73.4132	67.1276	67.1119	71.6592
Mat2b	16.5684	16.6769	15.316	11.6618	10.4343	10.3606	8.44875	10.7999	9.62656	17.053	17.2036	16.49	15.1205	14.432	14.7086
Matk	0.212331	0.231344	0.411832	0.399572	0.356445	0.423382	0.164237	0.339249	0.255596	0.293692	0.285737	0.43017	0.133231	0.294078	0.203589
Matn1	0.24374	0.0838628	0.085955	0.235892	0.272781	0.243006	0.377063	0.510292	0.346751	0.196663	0.191337	0.0800763	0.0278071	0.0519354	0.082484
Matn2	2.78293	2.59153	2.44817	4.42057	4.296	4.4634	5.86612	5.57967	6.30108	2.76145	2.48821	2.86209	3.55624	3.321	3.37809
Matn3	1.78001	1.52183	1.57882	1.7749	1.52124	1.34443	0.894047	1.14117	0.991668	0.634172	0.381086	0.531628	0.62768	0.36204	0.383329
Matn4	0.335162	0.475687	0.509716	0.577785	0.643525	0.762286	0.86454	0.862112	0.804618	0.456346	0.359418	0.495501	0.387149	0.351497	0.4785
Matr3	34.6542	32.7491	30.2374	25.0515	21.371	20.7923	15.132	16.7232	16.2461	34.3434	29.7555	31.9578	30.1523	33.9968	35.7227
Matr3-ps2	0	0	0	0	0	0	0	0	0.02674	0	0	0	0	0.0260327	0
Mau2	7.92308	7.78615	7.39646	7.05339	6.69517	7.55603	7.28924	7.20991	6.66943	8.42862	8.50584	8.2535	8.89687	8.04089	7.24238
Mavs	8.95901	9.04683	9.44392	10.1444	10.0192	10.9672	11.5359	11.3267	11.0895	8.21834	8.09387	9.77203	9.66457	9.6311	8.84874
Max	25.9963	27.704	26.8495	23.0894	23.5902	22.9898	19.5471	24.4661	24.4466	25.3432	25.9793	24.8499	24.8054	24.8109	24.0832
Maz	63.3691	70.259	77.5407	59.2316	57.3898	57.3506	40.945	48.0715	45.9661	92.638	87.8684	97.3097	90.9043	83.3197	82.137
Mb	0.0432839	0.178711	0.183169	0.0837806	0.130791	0.258922	0.0430456	0.214624	0.170521	0.0898043	0.131058	0.0426604	0.0444425	0.166011	0.0439431
Mb21d1	0.91939	1.07101	0.625288	0.775387	0.965729	0.720203	0.966576	0.885711	0.802018	0.79026	0.755601	0.582523	1.18674	0.868961	0.546701
Mb21d2	6.36926	7.04655	6.73837	5.55117	5.68874	4.99937	4.60191	4.72858	4.86942	7.79379	7.95562	7.68215	6.59394	7.03502	6.96641
Mbd1	6.32343	6.90752	5.9793	6.19911	6.53419	6.43505	6.82625	6.13287	6.32473	6.55984	6.73766	6.66021	8.17473	7.03708	7.16815
Mbd2	9.62767	9.62442	9.68614	14.6537	15.3187	13.1625	17.3887	21.1188	20.758	10.8272	11.6231	9.0403	10.9068	11.3979	10.6644
Mbd3	63.1643	69.2239	79.5781	48.7778	50.9849	53.1038	39.301	52.2001	52.2448	88.3296	81.4781	91.0431	85.5772	78.8703	70.4669
Mbd3l2	0	0	0	0	0	0	0.0248585	0	0	0.0259306	0	0	0	0.0239674	0.0253768
Mbd4	3.57171	3.40069	3.00776	2.33427	2.22263	2.05676	1.48002	1.18069	1.44552	3.58812	3.21125	2.86274	2.67672	2.40124	2.7821
Mbd5	1.00753	0.923158	0.782649	1.15943	1.3151	1.36227	1.75691	1.27566	1.41371	1.03088	0.927741	0.935887	1.10536	0.841672	1.20503
Mbd6	11.6046	12.8321	12.7919	15.4809	16.6752	17.209	14.057	14.2829	12.6274	14.9661	14.659	17.0483	19.9087	16.1424	15.9802
Mbip	16.1292	14.9274	15.7748	14.834	13.5651	14.2264	9.9495	10.971	12.001	15.1687	16.3437	13.4633	14.8159	14.0203	15.7237
Mbl1	0	0	0	0	0	0	0	0	0	0	0	0	0	0	0.0350426
Mblac1	0.911478	1.32571	1.75327	1.04252	0.667689	1.03265	1.11247	2.13652	1.79542	0.687676	1.12902	1.10252	1.23365	1.15205	0.841236
Mblac2	0.575194	0.466491	0.405685	0.755486	0.606944	0.723654	1.0351	1.03219	0.876736	0.497248	0.138223	0.472424	0.548405	0.433339	0.500532
Mbnl1	3.27749	3.40992	2.68021	4.90645	5.1676	4.49442	7.12356	6.35989	6.35332	4.68254	3.65276	4.68561	5.88912	5.74109	5.65541
Mbnl2	23.0838	23.1389	17.9351	41.2937	44.7149	38.0406	57.2319	47.272	49.6561	23.5022	16.4974	22.8568	26.9409	29.9873	29.2247
Mbnl3	0.731396	0.441453	0.54427	0.569877	0.58061	0.587063	0.68422	0.295048	0.366279	0.5144	0.431654	0.586463	0.509134	0.469512	0.534877
Mboat1	1.76245	1.92621	2.11528	1.73437	1.76028	2.22965	1.92949	2.2472	1.88169	1.13695	1.1809	1.21156	0.790758	0.837857	0.826981
Mboat2	2.6229	2.43838	2.63706	2.27528	2.39652	2.4851	1.9324	1.98877	1.97512	1.91584	1.92113	1.86486	1.34946	1.43402	1.39181
Mboat4	0	0	0.0624531	0.0571314	0.0297296	0.0294272	0.0880607	0.0292711	0.0290703	0.0918586	0.0595805	0.0581818	0	0.0283014	0
Mboat7	6.55055	6.89564	6.2839	7.27675	7.76305	7.82014	8.84755	8.1718	8.18612	7.73252	7.22138	7.77561	8.6609	7.82006	7.77189
Mbp	0.909318	0.812121	0.757331	1.02983	1.08479	1.52383	1.49436	1.36865	1.13695	1.17078	1.39292	1.07419	1.29785	1.15635	1.15887
Mbtd1	13.4114	12.5954	11.4945	6.854	6.96435	7.00626	4.14592	3.67793	3.64884	12.2177	10.8319	12.1381	10.4229	10.414	10.9115
Mbtps1	18.7786	18.619	18.0988	16.1485	16.5631	17.1841	17.1718	15.0022	15.4715	19.9074	20.4113	20.4541	21.1027	20.471	20.2548
Mbtps2	5.95275	5.40821	5.55448	6.75241	6.73044	5.61937	5.61065	4.97796	5.19205	5.51326	5.26652	5.2803	5.77619	5.90318	6.22308
Mc1r	0.014896	0.0153756	0.0472776	0.0576654	0.0150037	0.0594044	0.103698	0.0147723	0.0440129	0.0154529	0.045103	0.0146814	0.0611786	0.0428488	0.0151228
Mc2r	0	0	0	0	0	0.0345892	0	0.0344058	0.0341697	0	0	0	0	0.0332659	0
Mc3r	0	0	0	0	0	0	0	0	0	0	0	0	0	0.0198099	0
Mc4r	0	0	0	0	0	0	0	0.0194858	0	0.0203834	0.0198314	0	0	0	0
Mc5r	0.0932728	0.144414	0.345373	0.0451348	0	0.046496	0	0.231247	0.183728	0.483799	0.282418	0.551575	0.191539	0.402454	0.42612
Mcam	34.7634	33.5619	32.2257	55.6717	53.2149	53.4961	61.6634	57.0305	59.475	22.5038	22.4331	22.7036	21.8249	20.071	21.2184
Mcat	11.9662	12.4697	14.9009	11.1376	10.2362	10.0465	8.99642	12.3212	10.4603	12.4433	11.5284	11.5399	10.905	9.52487	9.32932
Mcc	1.23796	1.03224	0.971462	1.2017	1.36674	1.36025	1.61565	1.47101	1.25588	1.39608	1.18943	1.34104	1.46577	1.36525	1.27191
Mccc1	1.51412	1.65481	1.64374	2.02565	1.37555	1.77595	1.33355	1.49174	1.49612	1.47833	1.5132	1.63861	1.3311	1.44706	1.2006
Mccc1os	0.0291274	0.0150327	0.0231115	0	0.0146691	0.0217798	0.0144835	0	0.0143437	0.0528786	0.0514464	0.0143539	0.0523373	0.041893	0.029571
Mccc2	8.18094	7.08689	7.50922	7.22499	7.63624	6.51733	5.07773	6.08	5.82874	5.37698	5.46559	6.17599	5.28221	5.73021	4.86944
Mcee	7.87931	8.25005	8.69575	7.02215	7.19407	7.1774	4.56626	7.13934	5.52712	6.23332	7.38038	5.92213	6.92615	5.54399	6.15774
Mcemp1	0	0	0.115124	0	0	0.0361635	0.036073	0.0719435	0	0	0.0366097	0	0	0	0
Mcf2	3.31023	3.52865	3.10729	1.82899	1.89139	1.83615	0.371099	0.298433	0.237108	7.54228	6.94924	6.33527	5.87071	5.75937	6.31801
Mcf2l	1.29533	1.36334	1.12777	1.0029	0.97104	0.99927	0.637764	0.635973	0.631608	1.4539	1.43167	1.61153	1.67013	1.52708	1.56945
Mcfd2	24.0252	25.7625	24.32	33.7128	28.7755	28.9171	34.0443	39.2159	37.7616	24.6651	24.4787	23.9449	28.5453	29.5018	28.6037
Mchr1	0	0	0.0262029	0	0.0249468	0.024693	0	0.0491241	0.0243935	0	0.0249977	0.0488216	0	0.0237483	0
Mcidas	0.0227983	0.0705972	0.0964779	0	0	0.0681889	0	0.0226091	0.0673618	0.0473012	0.0460201	0.0449397	0	0	0
Mcl1	160.291	164.7	152.606	165.856	151.758	149.74	99.9972	113.883	110.572	126.81	119.295	128.62	114.084	116.282	125.019
Mcm10	17.2466	17.1984	16.9119	9.1093	9.40949	9.1171	5.17772	5.24004	4.51714	12.4684	13.0338	13.0333	11.7838	11.234	11.2866
Mcm2	64.592	66.7201	69.0193	34.5397	37.6419	39.1309	20.7406	22.5212	21.0699	58.1086	60.0811	63.9379	56.7699	55.9802	54.5344
Mcm3	102.259	102.436	107.879	54.5574	57.0567	55.9867	27.7222	32.6719	31.2528	84.2813	90.8618	90.0383	78.5691	79.7008	79.314
Mcm3ap	17.0774	16.9745	16.3225	12.1406	14.1673	13.6403	13.1419	11.4996	11.3317	14.4039	15.6249	15.4362	14.5735	13.5228	14.5855
Mcm4	99.1422	98.0642	97.0123	49.9332	49.9297	49.2562	28.0352	31.5203	30.4564	68.2786	80.1603	72.534	62.8511	65.4403	69.3344
Mcm5	96.0192	96.7577	104.283	52.7619	51.9863	53.5412	26.8048	28.883	26.6531	88.7822	92.6101	95.238	86.0618	82.2689	81.5263
Mcm6	91.1709	89.2635	88.8363	44.5111	45.1198	45.2629	26.9581	25.9264	24.6275	70.2417	72.8992	68.1544	59.5772	63.3202	62.8225
Mcm7	91.2783	93.2949	97.9281	50.4678	50.3782	49.7803	28.0059	30.465	30.4368	80.6173	89.6176	81.5523	77.8686	77.8129	75.8253
Mcm8	12.2871	11.2084	11.1025	10.6078	9.55726	10.2738	6.14596	5.33371	6.21584	6.27495	6.9141	6.20589	6.15085	6.09337	6.34809
Mcm9	1.75425	1.41176	1.39036	0.938089	1.10209	0.96045	0.981703	0.855104	0.802381	1.69646	1.77055	1.76415	1.5875	1.77899	1.81115
Mcmbp	23.0582	23.2311	23.7882	12.7445	14.3967	13.7425	11.0277	11.586	12.1858	21.3774	21.109	22.0149	18.2604	19.3316	18.4431
Mcmdc2	0.0824414	0.189102	0.067837	0.0443261	0.0461321	0.0456629	0.0637681	0.0363366	0.0180436	0.0285079	0.0462263	0.045141	0.0940534	0.0702655	0.027899
Mcoln1	4.6911	4.42013	4.4014	7.0947	7.20315	7.48029	5.42855	5.9966	6.23803	5.90079	5.35004	6.55352	6.03187	5.90798	5.64368
Mcoln2	0.0494448	0.102074	0.139494	0.271166	0.116206	0.213616	0.229472	0.294207	0.275955	0.15388	0.0665388	0.227419	0.219996	0.42669	0.133861
Mcoln3	0.750272	0.645359	0.859897	1.36147	1.41694	1.55836	0.901587	0.914556	1.09301	0.567526	0.4575	0.446759	0.320981	0.239798	0.253899
Mcph1	5.65102	5.90465	5.59659	4.85095	4.43325	4.99032	3.92841	3.10499	3.46658	5.0989	5.2761	5.48751	5.26054	5.03238	5.15915
Mcpt1	0.210862	0.326478	0.390393	0.306109	0.265484	0.420454	0.0524252	0.156834	0.519193	0.0546863	0.10641	0	0	0.101092	0.0535183
Mcpt2	0	0	0	0	0	0	0	0	0	0.0578965	0	0	0	0	0
Mcpt4	0	0	0	0	0	0.054574	0	0	0	0	0	0	0	0	0
Mcpt8	6.95041	7.39842	7.98512	4.20414	4.92236	4.98056	3.51007	3.60792	3.95752	0.732292	1.04129	1.65905	0.613288	0.728916	1.4333
Mcpt9	0.108383	0.0559365	0.028666	0	0	0	0	0.0268709	0.053373	0.0281087	0	0.0267054	0	0	0
Mcrip1	26.2926	28.9282	28.2188	43.6919	44.2374	43.4502	46.9568	51.3943	57.2865	28.5473	25.7262	27.4554	30.9894	27.8856	26.178
Mcrip2	5.11366	6.03237	8.99325	8.2912	7.09051	8.87229	6.6706	8.89111	8.69927	4.27143	3.68654	4.38545	4.70502	2.86551	4.44989
Mcrs1	40.1555	40.8935	46.135	29.6057	28.8452	29.2007	18.546	21.5528	20.318	45.0327	45.9837	46.8565	43.0317	41.1621	40.5372
Mctp1	0.0926011	0.150202	0.0489838	0.108824	0.226515	0.0923223	0.184183	0.144309	0.136804	0.0892014	0.153544	0.0912672	0.108662	0.107817	0.107442
Mctp2	0.53529	0.466477	0.427054	0.352447	0.406581	0.279962	0.257444	0.248019	0.211746	0.373236	0.314415	0.289736	0.252283	0.424913	0.391991
Mcts1	22.2492	19.9036	20.1812	20.9987	19.04	17.677	17.0153	19.7042	20.8939	19.3952	20.6803	17.815	17.0007	18.3899	19.6464
Mcts2	13.5331	15.2499	15.0051	10.924	9.94052	11.0767	9.10953	9.78722	9.37083	11.4029	9.90115	8.73678	11.4682	9.23631	10.3794
Mcu	4.07061	4.4275	4.14946	6.65413	6.55538	6.69122	7.65351	7.74049	7.19489	4.41732	4.93642	4.72042	4.33199	5.34896	5.17964
Mcub	5.96189	5.5597	6.52488	13.3305	11.4717	12.6667	15.0884	19.2051	19.7213	6.52601	7.22072	5.95705	8.19009	9.14646	8.09807
Mcur1	1.45511	1.65217	1.56375	1.76403	1.95933	1.66452	2.01833	1.83038	2.08182	1.6843	1.92468	1.97762	1.78501	1.85786	1.7183
Mdc1	24.7261	24.0826	22.0799	13.6965	16.0125	15.9078	10.995	8.72643	8.60901	20.7795	20.9758	21.4478	18.7298	17.3228	19.5869
Mdfi	3.69806	3.9076	3.98654	4.66456	4.27206	3.86166	4.21803	5.83999	5.40289	3.54541	2.75951	2.712	2.84328	2.41993	2.33092
Mdfic	3.85258	3.8486	3.28846	9.82272	9.64233	9.23144	12.1689	12.0986	12.3102	6.01006	4.83837	5.85384	6.45798	7.1432	7.05211
Mdga1	1.22861	1.23245	1.14115	1.57982	1.55123	1.81724	1.78401	1.8648	1.9429	1.11896	0.803395	0.977825	1.14304	0.978941	0.808124
Mdga2	0.00295547	0.00610128	0.00312674	0.00572062	0.020838	0.00883971	0.0205744	0.0117238	0.017465	0.0122638	0	0.00873869	0.00303457	0.0141692	0.0210034
Mdh1	43.5939	46.5012	46.2095	36.9599	32.2993	34.6648	28.5527	39.8615	35.3464	54.2903	56.1651	53.2652	47.1234	51.9816	51.0304
Mdh1b	0.094575	0.0325401	0.0667039	0.03051	0.0635062	0.15715	0.0313514	0.0625268	0	0	0.0318179	0	0	0.0302276	0.0960154
Mdh2	77.5294	81.722	86.8671	69.5264	66.1531	68.2255	68.8719	91.7171	88.3456	77.2872	78.1882	78.8268	76.371	78.7881	73.2579
Mdk	86.2807	93.4106	108.515	73.8373	69.796	70.6367	48.8457	76.8784	73.4886	47.9377	48.7875	50.6274	40.5968	38.657	36.484
Mdk-ps1	0	0	0	0	0	0	0	0	0.166271	0.175132	0	0	0	0	0
Mdm1	4.33163	3.72366	3.83049	2.42101	2.32073	2.40213	2.06878	1.73655	1.72464	3.75603	3.78718	3.45172	3.1498	3.37067	3.34164
Mdm2	77.5718	74.9305	69.8631	114.438	114.708	114.402	123.012	114.821	117.771	62.3557	62.5285	65.1795	66.1727	71.2309	70.5921
Mdm4	17.1532	15.997	13.7305	19.3051	19.4499	20.351	13.8247	11.7449	11.2315	15.8304	15.1836	15.5273	17.7928	15.3833	15.3622
Mdm4-ps	0	0.00858712	0	0	0.0167588	0	0	0	0	0	0.00839652	0	0	0	0
Mdn1	16.6525	15.3777	13.7212	7.549	9.3539	9.63236	7.25371	5.1192	5.12807	14.8473	15.7853	15.7009	15.1566	13.4686	14.4773
Mdp1	16.0417	15.3963	16.3758	21.3963	18.9609	18.7057	14.7405	20.1881	19.7723	15.1168	16.4748	12.9752	16.2784	16.281	16.667
Me1	17.9277	18.4323	18.0578	34.4692	33.6324	32.1811	41.4142	43.5186	44.0244	19.1093	17.5683	18.4329	21.4875	23.7931	23.262
Me2	35.4949	34.9062	36.501	25.6145	26.2579	27.3993	21.1841	21.7594	20.1317	32.929	32.7947	32.4599	34.0425	33.2722	32.2481
Me3	0.0741131	0.0420748	0.0744877	0.308425	0.279935	0.240142	0.445916	0.485087	0.405115	0.111482	0.0299206	0.0584364	0.121755	0.0781694	0.0865281
Mea1	44.3209	46.7469	50.575	53.5705	48.0855	50.2335	53.829	60.8434	62.7768	55.9498	56.3227	60.6595	62.5972	66.2507	59.1431
Meaf6	5.47011	5.33495	6.21619	3.94533	3.56139	3.49406	2.83376	3.09394	3.29804	6.24639	5.95126	6.19078	6.51345	6.76066	6.32414
Mecom	0.462243	0.481629	0.392148	0.768109	0.614927	0.639105	1.10154	1.07683	0.992127	0.619763	0.638188	0.584524	0.859681	0.88226	0.858877
Mecomos	0	0	0	0	0	0	0	0	0.00853558	0	0	0	0	0	0
Mecp2	2.71191	2.5505	2.19556	2.52017	3.07207	2.87228	3.88809	3.06393	2.90475	2.80584	2.80971	2.80046	3.15749	2.86586	3.00517
Mecr	4.93622	5.73896	5.71246	7.07107	6.69506	6.11172	5.88376	7.84655	8.4772	5.93417	6.13317	6.4634	6.80658	6.64681	5.48178
Med1	8.30858	8.90204	7.99098	7.81337	8.82391	9.06747	8.87854	8.17823	7.616	9.5826	8.61696	9.60456	10.3236	9.3439	8.90653
Med11	10.9834	13.69	16.6625	8.27314	8.92332	7.28297	5.87363	9.35087	7.80695	12.7376	11.9743	12.357	9.78788	11.4255	10.9402
Med12	8.79275	8.53133	7.9851	5.60956	8.91305	9.46056	9.40891	7.86176	6.72705	7.81528	8.26387	9.22072	10.0898	8.6872	8.86239
Med12l	0.45432	0.398826	0.314443	0.365725	0.538865	0.444486	0.401148	0.235802	0.267639	0.361187	0.385689	0.464515	0.636506	0.484478	0.500035
Med13	8.55866	8.86521	7.48383	7.44607	8.25803	7.8052	9.01865	6.41035	6.69624	8.69711	7.03869	7.8786	8.80314	9.02612	9.31835
Med13l	8.08991	7.90443	7.25058	8.78134	9.87507	10.6572	9.27855	6.96376	7.09241	7.78015	7.61907	8.46846	8.92681	7.9456	7.62825
Med14	10.7604	10.009	9.06137	6.1107	6.21018	6.3628	7.9828	6.10828	5.69482	7.85877	7.68338	8.34411	7.37829	8.13545	8.02996
Med15	21.1928	21.5942	21.9465	21.0376	25.7186	26.016	29.3282	27.6255	26.3631	21.9353	19.2556	22.8926	24.0792	22.686	21.4668
Med16	7.37971	8.14516	8.28689	6.03986	6.08695	6.12931	6.41447	7.29542	6.55859	8.94561	9.99358	9.58715	9.83251	9.1821	8.28261
Med17	18.6531	17.9711	18.8802	12.25	12.1039	12.696	9.95048	10.8246	11.2929	19.1246	20.3393	18.7885	17.8633	18.0083	18.56
Med18	4.93636	5.51526	4.82071	3.14995	2.95046	2.97453	2.02302	3.09325	2.35076	3.48897	3.5861	3.26132	3.09122	2.75671	2.47823
Med19	24.9244	23.608	23.4451	17.8558	18.6894	18.2631	13.7416	17.4876	14.5162	21.1328	23.6152	21.7119	19.4571	22.4097	21.7235
Med20	2.7081	2.97096	2.9668	2.74264	2.55628	2.67781	2.16338	2.8177	2.74007	2.70955	2.56149	2.76389	2.30955	2.5257	2.23102
Med21	4.99922	4.81089	5.20756	4.27255	3.88887	4.06401	4.11503	5.034	5.2873	4.32442	4.16073	4.36626	3.49046	3.96753	4.63809
Med22	12.2658	12.3977	12.929	12.0015	11.1765	11.8402	12.1088	10.9149	10.84	12.4444	13.1516	12.6359	11.7011	12.063	11.2956
Med23	8.75389	8.17482	7.25645	6.70082	7.02278	7.00786	6.55544	6.07928	5.9259	9.31638	9.47271	10.248	9.15448	9.41081	8.99408
Med24	14.9757	13.4357	14.9653	10.0748	10.2846	10.4779	8.53638	8.92404	9.17348	14.1922	14.1513	13.8273	12.7683	12.1784	12.0096
Med25	14.7679	16.1233	17.9083	12.4844	13.2363	13.8736	13.2949	13.0815	12.7398	20.0435	18.1456	19.7709	19.9623	17.1774	17.0553
Med26	8.98671	8.99613	10.464	6.70239	7.39437	6.77833	7.04909	7.13688	6.80296	9.73536	9.38044	9.62358	9.13442	8.40882	9.43565
Med27	2.43944	2.73768	2.47688	1.91723	2.16026	2.08931	2.5237	3.39336	2.87021	2.92127	2.3299	2.66248	2.77369	2.55882	2.4101
Med28	6.53196	7.76927	7.34527	6.61471	6.70993	7.24546	6.10882	8.80503	8.07358	7.72976	8.99394	7.86614	8.22804	8.29556	7.94895
Med29	5.66874	7.9036	7.74273	4.62644	4.72972	4.80814	5.42718	5.36998	5.2498	7.98718	9.43605	8.54741	9.12164	7.34192	7.94544
Med30	25.6959	30.7619	34.0964	27.3975	24.4404	23.5094	20.295	27.2103	25.9205	24.2039	23.6111	26.3682	20.1231	17.8971	18.5074
Med31	6.48419	5.85232	5.96518	5.21435	4.51182	4.05993	4.23669	5.0946	4.65857	5.29679	5.15334	4.53838	4.79229	5.28624	4.64304
Med4	30.6282	33.6734	35.7446	23.5688	22.3525	21.255	15.7051	20.6477	18.5005	28.583	27.9766	27.6065	24.4074	28.252	27.0443
Med6	20.261	23.0008	21.1974	14.0993	12.5237	12.4709	11.3596	14.8189	14.6435	16.2397	16.8961	15.7612	15.6505	15.4771	16.6153
Med7	2.56707	2.33799	2.75577	2.75843	2.75675	2.84161	2.64679	2.71423	2.88151	2.56513	1.86698	2.82774	2.73268	2.91389	2.7403
Med8	15.2047	14.725	14.9396	13.9287	12.6228	13.7726	11.8346	14.3443	13.5878	16.8222	16.1296	16.3205	15.5004	16.7087	16.1696
Med9	18.0074	16.8684	18.6329	14.6414	15.3516	14.6608	14.989	17.9699	16.0953	14.1715	15.212	15.2165	14.1134	14.5871	15.6741
Med9os	0.20566	0.106141	0	0	0.103574	0	0.204528	0.101977	0.101277	0	0.103785	0	0.42233	0	0
Medag	0.616435	0.947357	1.07244	1.80302	1.51774	1.61156	2.01622	2.89358	2.84674	1.42107	1.06459	1.30962	1.16741	1.33975	1.07085
Mef2a	3.7614	3.52056	2.88202	6.09454	6.23504	5.87352	7.33455	6.21576	6.46395	4.22751	3.27477	3.82728	4.74137	4.86662	5.04786
Mef2b	0	0	0	0.0781619	0	0.0402595	0	0	0	0	0	0	0.082924	0.0387193	0
Mef2c	0.248284	0.185091	0.189708	0.370447	0.316074	0.240661	0.380664	0.338558	0.336235	0.18602	0.156619	0.169936	0.226604	0.24468	0.311581
Mef2d	14.0527	14.0939	14.3498	13.977	15.7777	16.4387	18.8829	15.687	16.1234	14.9068	13.5709	16.2241	14.6798	14.3165	13.9266
Mefv	0	0	0	0	0	0	0.0164258	0	0	0	0	0	0	0	0
Meg3	3.01081	3.65509	2.42462	4.47662	7.13639	9.35467	8.76817	11.664	9.56577	3.52738	4.32383	6.45749	5.12771	5.23951	3.41555
Megf10	0.765337	0.623288	0.438272	1.06008	1.19521	1.12705	1.97613	1.18374	1.50064	0.946913	0.878747	0.858117	1.01652	1.13106	0.869662
Megf11	0.237491	0.260147	0.184595	0.234535	0.200154	0.260936	0.197623	0.120163	0.195715	0.125699	0.141861	0.157639	0.199059	0.190539	0.123014
Megf6	0.853084	0.724327	0.86613	0.572605	0.512782	0.535002	0.417352	0.279728	0.298135	0.328298	0.437448	0.420398	0.353193	0.263864	0.195566
Megf8	10.1566	9.80637	9.52617	12.7051	13.2819	13.551	20.3551	14.0875	15.9399	10.1323	9.29797	10.4414	11.4581	10.0711	8.79489
Megf9	1.33733	1.12199	1.28938	1.90634	2.01055	2.05578	2.67304	2.03181	1.99192	1.61285	1.30321	1.62323	1.74515	1.81922	1.65198
Mei1	0.0800972	0.177164	0.145267	0.0996664	0.0576262	0.182528	0.0682768	0.022695	0.0338089	0.0118702	0.0346463	0.0789434	0.0704924	0.0877725	0.0464669
Mei4	0.946806	1.09946	0.792993	1.74356	1.57618	1.32416	0.993904	1.18673	1.17858	1.26868	1.44667	1.25718	1.76877	1.82829	1.78895
Meig1	0.0491756	0.0507591	0	0	0	0.0490275	0.0978097	0	0	0	0	0.0484672	0	0	0
Meikin	0.0355587	0	0	0	0.035816	0.0354516	0	0	0	0	0	0.0350465	0	0.102286	0
Meiob	0.0954636	0.262767	0.302988	0.0923899	0.0320514	0	0.094938	0	0.0940217	0.0330109	0.321168	0.0627256	0	0.0915349	0.129223
Meioc	5.40037	6.08322	4.67002	5.22649	5.68776	4.95103	3.68939	3.31811	3.53816	2.39923	2.12097	2.21002	2.48316	2.2401	2.64596
Meis1	0.838702	0.780732	0.789322	1.36445	1.49778	1.58001	1.79098	1.86759	2.1183	0.976814	0.955551	0.938189	1.06719	1.06074	1.1649
Meis2	1.19696	1.2773	1.20443	1.97279	2.06224	1.96051	2.79244	2.90955	2.76992	1.81588	1.8212	1.86271	2.13457	2.16595	2.16997
Meis3	2.11779	2.52093	2.54769	2.80994	4.04259	3.49064	4.1613	5.25054	4.89491	3.22458	2.77525	2.96259	3.33185	3.63549	3.22506
Melk	30.3779	30.1139	29.9585	18.4763	18.0721	17.3792	11.134	10.7954	10.7572	23.4366	25.1943	23.7941	20.0326	21.2076	22.3992
Meltf	0.104895	0.108273	0.0971023	0.152277	0.184895	0.156869	0	0.0780186	0.0129139	0	0.0529348	0.0775382	0.0269257	0.0125723	0.0266232
Memo1	38.8259	41.444	40.1286	44.9939	37.6637	42.3513	39.8945	47.7034	50.5509	38.6797	35.5354	37.8077	32.1789	34.3776	33.7446
Men1	15.2952	15.2054	17.5411	10.1162	11.5228	11.6087	11.907	13.4432	13.0268	16.8587	17.2563	17.8706	16.1552	17.0099	16.0214
Meox1	1.33776	1.68211	1.44102	1.9538	2.3274	2.44922	2.68498	3.40107	2.89862	0.857897	0.834662	1.03082	0.549427	0.629693	0.814881
Meox2	0.298512	0.0948076	0.145759	0.133339	0.231286	0.0457867	0.228361	0.250491	0.15831	0.404956	0.324461	0.13579	0.235771	0.330263	0.256434
Mep1a	0	0	0	0	0	0	0	0.0622732	0.0309229	0	0.0475332	0	0.0161188	0.0150525	0.0318753
Mep1b	0.474116	0.513852	0.677149	0.275311	0.262651	0.165441	0.306479	0.329127	0.233478	0.934499	0.957041	1.02803	0.997953	0.886479	1.08301
Mepce	14.871	15.3814	16.588	11.7352	10.8614	10.7813	10.7847	11.3443	10.7107	17.1675	17.9494	17.5731	18.6674	17.3887	17.9621
Mepe	0	0	0	0	0	0	0.0640822	0.0319511	0	0	0	0.0635088	0	0.0617852	0
Mertk	1.71223	1.79317	1.58668	2.14093	2.30369	2.35502	2.08811	1.87154	2.28952	0.90757	1.48847	0.960804	1.34742	0.934729	0.93894
Mesd	9.70143	10.7082	9.94387	11.3329	10.0466	9.7111	9.09531	11.6515	12.0901	10.4889	12.5371	10.6956	11.703	11.3402	11.0271
Mesp1	0.0425031	0.0438718	0.0899325	0.164539	0.0856213	0.0847503	0.0422691	0.168602	0	0.0440921	0	0.0418909	0.0872815	0	0
Mesp2	0.585402	0.891992	0.766786	1.67268	1.57237	1.41741	1.19208	1.05051	1.01584	0.37594	0.365758	0.329697	0.228979	0.534582	0.396212
Mest	9.79431	9.9679	10.2892	6.22181	6.62751	6.35466	4.71309	4.64536	4.38349	9.10595	9.15048	9.59906	7.51766	9.06195	8.60466
Met	2.19476	2.08332	1.73213	3.18956	3.73178	3.29278	5.60758	3.90519	4.0313	2.07183	2.15104	2.23965	2.78246	2.66607	2.62224
Metap1	14.2059	14.8392	14.3002	12.5797	11.4547	11.7319	10.2089	8.39908	9.56902	15.3474	15.4318	15.0771	14.761	14.9723	14.6816
Metap1d	2.37692	2.53977	2.02185	2.26571	2.24975	2.67938	2.37572	3.06791	2.41161	3.58097	3.84564	3.64941	3.70374	3.37857	3.33472
Metap2	37.2841	37.1254	37.0553	31.2117	29.2458	28.3342	25.4398	25.0875	26.2611	31.1569	33.0713	30.9691	29.0496	30.6581	32.7053
Metrn	0.566857	0.546103	0.479766	0.329163	0.685149	0.489796	0.526153	0.637106	0.297757	0.548846	0.724689	0.558691	0.814841	0.797175	0.728954
Metrnl	8.30298	8.60562	10.5193	20.9654	17.5865	17.5439	25.8592	33.8851	32.643	9.57044	8.86292	10.7428	12.4545	11.8273	11.8983
Mettl1	8.98531	7.88922	8.1452	6.45886	6.10239	5.81729	4.87578	5.97131	4.4248	9.49528	10.066	9.26009	8.24964	8.09717	8.72472
Mettl11b	0	0	0.0930714	0	0	0.0292361	0	0	0.0288815	0	0	0	0	0	0.089313
Mettl13	3.53302	3.66976	3.69067	2.52002	2.42656	2.51836	2.05281	1.7822	1.90696	3.00712	2.85829	3.26278	2.83923	2.69943	2.64917
Mettl14	6.28911	6.5821	6.80812	5.39383	4.70129	5.66573	3.53767	3.67985	3.33087	6.77429	7.02578	6.14092	6.14244	6.38748	6.64444
Mettl15	2.76317	2.28664	2.04127	3.84993	3.35899	3.06358	3.22174	4.01587	4.76251	2.12514	2.40417	2.30078	2.07893	2.10129	2.4425
Mettl16	8.43249	8.4004	7.89627	6.22512	5.66891	5.65817	3.60016	4.01012	3.9517	7.03888	7.46973	6.60629	6.63661	6.57367	6.84077
Mettl17	5.3509	5.48093	4.75119	3.15737	3.32726	2.87153	2.57927	2.58556	2.13761	6.14569	6.61299	6.25593	5.76042	6.28248	5.86199
Mettl18	6.26802	6.43288	5.75972	4.99162	3.78802	3.17814	2.60026	2.87712	2.53989	4.01288	4.338	3.45953	2.9053	2.95352	3.52719
Mettl2	12.7866	12.4578	12.1613	10.693	9.4907	10.7135	8.70472	7.79485	9.45294	11.8091	12.1812	11.7696	11.7701	12.2757	12.609
Mettl21a	4.85109	4.74669	4.82695	6.00388	5.41294	5.05223	5.95425	6.09849	6.46515	4.228	4.56853	4.58569	4.20324	4.72061	4.26586
Mettl21c	0.0126027	0.0130085	0.026666	0.0121969	0.0126938	0.0251294	0.0751997	0.0249962	0.0124123	0.0392215	0.0127197	0.0124211	0.07764	0.012084	0.0127946
Mettl21e	0	0.0282436	0.0144741	0	0	0	0	0	0.0134746	0	0	0	0.0280949	0	0.0138896
Mettl22	3.17219	3.12741	3.31299	5.80554	5.40715	5.98062	3.96362	5.58592	5.46748	3.35406	3.22218	3.04632	3.54939	3.31461	3.17921
Mettl23	4.96303	4.5836	4.52789	4.43376	3.64295	3.78619	2.71764	3.86574	3.40384	4.16889	3.71122	2.81214	3.21845	3.50647	3.05989
Mettl24	0.531637	0.512172	0.41246	0.343013	0.535483	0.388693	0.493462	0.562373	0.628328	0.477977	0.286174	0.349319	0.32752	0.373823	0.32384
Mettl25	2.52007	2.5804	2.00491	1.93163	1.74635	1.64818	1.28317	1.07963	1.37007	3.55542	3.25565	3.02026	3.02222	2.59033	3.60229
Mettl26	8.11162	7.76756	9.66734	12.9107	9.94218	11.4975	11.7117	16.234	14.005	7.80658	6.36217	6.50177	7.02423	6.93442	6.89571
Mettl27	4.03158	3.87728	4.05966	3.19663	3.34318	3.85801	3.41361	3.98206	3.39661	2.93937	3.23561	3.49477	3.95661	3.52412	3.00809
Mettl3	6.29774	5.86113	5.74521	4.13658	4.42991	4.11723	3.27527	3.06131	3.57921	6.28685	6.61674	6.44105	6.65711	6.55332	6.15258
Mettl4	13.4597	14.0752	12.4264	11.0504	11.3737	11.2831	8.3221	6.549	7.64599	11.2958	12.2873	11.4026	10.0414	11.8182	11.0801
Mettl5	11.6077	11.706	10.7512	8.80209	8.10802	8.31375	5.70555	5.95416	6.24182	9.20426	8.64076	8.48174	7.92276	7.99569	9.05283
Mettl5os	0.0812466	0.251589	0.51573	0.157261	0.245503	0.324008	0.242398	0.725152	0.240058	0.252852	0.328005	0.160153	0	0.545321	0.082484
Mettl6	16.5289	17.4285	16.6865	18.6664	17.6119	15.5697	16.3272	20.098	18.5359	16.8468	17.109	15.326	16.4002	17.2991	17.5711
Mettl7a1	6.67681	6.03033	5.69362	5.96048	5.56561	5.82461	5.0659	5.96497	5.30045	5.52323	6.50646	5.78641	6.32362	6.87115	5.93118
Mettl7a2	0	0	0	0.0290724	0.030257	0	0	0	0	0	0	0	0	0	0
Mettl7a3	0	0	0	0	0	0.033392	0	0.033215	0.032987	0.034745	0.033804	0.0330104	0	0.0642291	0
Mettl7b	0.132174	0.136431	0	0.0426396	0.0887537	0	0	0.0436925	0.130178	0.0457053	0.311272	0.217117	0.18095	0.33796	0.313104
Mettl8	2.01499	2.24986	1.80379	1.66884	1.69781	1.50669	1.57999	1.52752	1.78419	1.71848	1.59372	1.77591	1.8302	1.4026	1.70145
Mettl9	11.5298	11.4903	11.4875	14.7698	13.0164	12.2267	12.7033	16.2817	14.7367	9.87064	9.11373	9.57399	8.87564	9.08757	10.7963
Mex3a	17.8763	17.0772	16.3522	12.971	13.2727	12.7637	11.7058	10.6684	10.2257	17.6008	16.3763	17.5263	15.8606	14.9463	17.2154
Mex3b	2.77822	3.91806	3.40062	2.98579	3.7094	3.71998	6.73062	6.66366	5.91796	4.62475	3.76588	4.44162	4.72667	5.32778	5.67387
Mex3c	28.705	27.8336	23.7733	27.5703	26.7077	25.1352	26.341	26.5834	26.5294	23.5969	24.4942	26.0339	23.2809	25.0493	26.0955
Mex3d	10.5363	11.7319	12.7795	11.4817	13.9216	12.9364	13.9601	17.4916	18.7116	12.9269	12.3591	14.4893	14.6516	13.9529	12.0444
Mfap1a	4.37611	4.39711	4.56143	4.57253	4.03071	3.16602	3.87702	3.98135	3.85231	5.14233	4.63825	4.13495	4.38721	4.23315	4.69176
Mfap1b	3.83628	4.3924	4.43376	2.85477	3.52309	2.89265	2.83732	3.62861	2.39718	4.46462	4.75042	4.09875	4.28652	4.76029	4.46746
Mfap2	8.09964	8.22188	8.66371	12.2563	12.2599	12.8044	15.22	23.121	21.4638	8.63456	6.63927	8.73274	8.36238	7.07978	6.99636
Mfap3	9.41649	8.8133	7.77802	6.5095	6.85	7.06904	7.33006	5.39178	5.89762	9.16769	8.78739	9.40053	9.04506	9.55745	9.3797
Mfap3l	2.61565	2.48716	2.23056	2.66184	2.81021	2.6947	3.31856	2.75901	2.65421	2.6641	2.23996	2.6639	2.96236	3.04761	2.92103
Mfap4	8.00748	7.47954	8.82948	15.5266	17.92	17.2036	18.2822	18.4545	17.828	5.64515	5.2646	6.11363	5.84791	5.2448	4.69446
Mfap5	4.4392	4.76918	4.99998	10.4046	9.61182	9.49899	12.6436	16.127	14.5887	5.62331	5.16622	5.04494	7.16261	7.93391	6.88285
Mff	6.39279	6.74196	6.38132	8.32094	8.08935	8.1012	7.51201	7.84894	7.40122	6.93716	6.30642	6.10363	7.06574	6.47054	6.62547
Mfge8	38.3058	41.0646	43.2005	66.8935	63.9444	66.1484	74.3872	75.3118	76.7166	44.4207	44.744	45.8441	56.0806	55.3487	51.8991
Mfhas1	1.86979	1.75379	1.93515	2.90321	3.27534	2.77193	4.42237	3.23289	3.10662	2.3951	1.59178	1.97106	2.42067	2.3307	2.34395
Mfn1	12.7369	11.9576	10.8494	11.2545	10.4275	9.92375	8.88523	8.60537	8.72964	11.6407	12.6405	11.9419	11.3122	11.3798	12.5079
Mfn2	10.2457	10.231	9.58109	12.5916	13.0311	13.5955	19.3928	14.3408	14.2218	11.7003	10.8463	12.3912	13.3481	13.5155	13.357
Mfng	2.76779	2.48256	2.44353	2.23531	1.90341	1.78889	0.930174	0.719334	0.845997	1.84157	1.65684	1.37337	1.41114	1.28119	1.0077
Mfrp	0.0250076	0	0.0132284	0.0121012	0.0377828	0.0373985	0.0497399	0.0124	0	0.0389138	0.0252399	0.0123237	0.0385154	0	0.0126942
Mfsd1	25.4568	26.534	24.2181	37.8092	35.6175	36.7115	36.5665	34.0789	35.8452	36.9609	39.3221	36.0813	42.0882	43.6427	46.3176
Mfsd10	20.2797	20.8554	22.5841	21.6021	20.8225	22.2535	17.3933	20.8542	19.2357	23.8351	23.1518	24.4354	26.2444	22.1563	22.7748
Mfsd11	1.82272	1.80236	1.7663	3.07594	2.90043	2.7793	3.10746	3.09874	3.24341	3.99624	3.26964	3.67596	4.36423	4.38396	4.35407
Mfsd12	2.11526	2.74682	2.85866	2.44337	2.25427	2.6123	2.56505	1.92177	2.27148	3.28443	2.54811	3.1608	2.70433	2.73481	2.54926
Mfsd13a	15.6738	15.5002	17.4613	9.35212	9.11024	10.559	5.47773	5.65401	5.78652	8.86167	9.22635	8.97165	8.35423	6.7824	7.5344
Mfsd13b	0.109978	0.0567595	0.0581755	0.0798275	0.304627	0.0822349	0.191401	0.109065	0.0270791	0.0285223	0.0277498	0	0.0282303	0	0.0279131
Mfsd14a	5.08091	5.1621	4.46922	3.68799	3.69934	3.2637	2.9307	2.89368	2.75944	4.81907	4.33691	5.27956	4.68776	4.94837	4.6572
Mfsd14b	11.0127	11.1752	10.5832	11.2176	10.8161	10.5302	10.3674	10.2509	10.9911	10.7942	9.97779	10.5644	11.3477	10.5125	11.1108
Mfsd2a	1.32468	1.36734	1.42693	0.582741	0.946115	0.768403	0.742528	0.764328	0.925132	0.44974	0.753574	0.688407	0.544055	0.623536	0.733558
Mfsd2b	0.200007	0.336836	0.189325	0.254694	0.275675	0.262375	0.303594	0.407135	0.248825	0.382209	0.223114	0.466878	0.389105	0.211963	0.224428
Mfsd3	2.29858	2.42417	1.98243	2.41801	1.91256	2.4162	2.28592	2.97327	2.58375	2.54002	2.04255	2.24084	2.79621	2.18003	1.87701
Mfsd4a	1.11595	1.05071	0.686037	0.977856	1.26073	1.00735	1.40226	0.79263	1.15108	1.23589	1.30135	1.21135	1.68776	1.24354	1.04109
Mfsd4b1	0.0992882	0.204971	0.0420168	0.0576548	0.0200013	0.0791914	0.0789932	0.118157	0.0586731	0.0412001	0	0.0195716	0.0611674	0.0380809	0.0604802
Mfsd4b2	0	0	0	0	0	0.0236448	0.0235856	0	0	0	0	0	0	0.0227402	0
Mfsd4b3	0.212278	0.219113	0.128331	0.498933	0.366538	0.272107	0.542852	0.421033	0.657082	0.188755	0.244857	0.358663	0.186823	0.319851	0.277085
Mfsd4b4	1.52692	1.92633	1.45087	1.81983	1.75157	1.74785	2.17935	2.22931	2.01907	1.11467	1.22718	1.32378	1.13229	1.31496	0.976035
Mfsd4b5	0	0	0	0.00870195	0.0090565	0.00896438	0.0178839	0	0.0177113	0	0	0.0265858	0	0	0
Mfsd5	28.589	27.2618	32.5166	25.6814	28.3885	27.6965	29.8547	34.2442	33.6109	35.144	32.8421	34.9838	38.3617	36.0925	34.2671
Mfsd6	0.329191	0.496096	0.313442	0.662672	0.802407	0.761424	0.739877	0.541923	0.648439	0.621527	0.631274	0.746234	0.554324	0.808049	0.648358
Mfsd6l	0.0263066	0.135768	0.194817	0.127298	0.132484	0.209819	0.0261617	0.0521765	0.129546	0.0818701	0.0531019	0.0777828	0.108043	0	0
Mfsd7a	0.453757	0.334549	0.480052	0.460058	0.609386	0.603187	0.580189	0.535704	0.319216	0.0896611	0.174465	0.234258	0.332787	0.227901	0.109683
Mfsd7b	2.45992	2.48511	1.91587	2.01601	1.91891	1.83677	1.83218	1.51561	1.68047	2.85594	2.65181	2.53797	2.98792	2.61965	2.4655
Mfsd7c	0.912471	0.766254	1.17805	2.26012	1.93161	2.15867	1.8918	1.31901	1.69075	1.0268	0.811683	1.32613	1.36564	1.18633	1.71142
Mfsd8	0.731073	0.653603	0.535927	0.740961	0.707371	0.723132	0.94459	0.782093	1.03752	0.537452	0.644905	0.799972	0.892494	0.827937	1.03441
Mfsd9	0.158609	0.141888	0.257295	0.173969	0.213009	0.295179	0.252378	0.22021	0.229113	0.0658156	0.0960496	0.145903	0.0651418	0.111527	0.0858799
Mga	18.4866	17.0836	14.3554	11.7612	13.4502	13.3275	9.39441	6.83158	6.7186	14.802	15.2746	16.3262	15.7713	14.7788	16.2863
Mgam	0.143199	0.128531	0.131737	0.120512	0.119151	0.136561	0.148602	0.142011	0.24528	0.284188	0.270207	0.288409	0.217351	0.34625	0.284439
Mgam2-ps	0.0116416	0	0	0	0	0	0	0	0	0	0	0	0	0	0.0236377
Mgarp	3.46071	4.54636	4.16052	1.903	2.19179	2.24791	2.138	3.27599	3.53754	2.23021	1.50828	2.42894	1.45364	1.13123	1.30422
Mgat1	9.61776	10.3056	10.0903	15.7462	14.9462	15.9014	19.9836	20.2341	19.8584	11.3314	11.7063	12.2101	14.7187	14.3379	13.2166
Mgat2	18.824	17.761	17.5461	19.3816	18.5634	17.7338	20.947	18.8322	22.0312	22.3235	17.4296	19.9831	21.8822	23.973	21.9099
Mgat3	4.57695	4.88021	5.0634	4.76686	4.59836	4.82954	6.03049	5.06889	4.70232	4.92882	4.81878	4.74	4.92607	4.63364	4.9297
Mgat4a	1.73753	1.48516	1.42874	0.785825	0.864455	0.968911	0.581566	0.513178	0.497225	1.10419	1.01483	1.0076	0.85098	0.814858	0.70047
Mgat4b	15.3466	15.7174	16.4679	27.9304	24.7322	28.5343	33.8343	38.0679	37.7085	16.7681	16.2938	18.3864	18.9907	19.3589	18.1703
Mgat4c	0	0	0.00536264	0.00490568	0.0102111	0	0	0	0	0.0105168	0.0204639	0.0149876	0.0208182	0.00486029	0.00514609
Mgat4d	0	0	0	0	0	0	0	0	0	0.0265678	0	0	0.0525917	0	0
Mgat4e	0.443708	0.274797	0.438127	0.14314	0.0297945	0.0884743	0.205924	0	0.0582675	0.306864	0.208987	0.0874632	0.0607445	0.311995	0.330341
Mgat5	2.25381	2.21768	2.08915	2.39019	2.6467	2.70378	3.70774	2.23511	2.35461	2.37085	2.44482	2.4549	2.43849	2.60539	2.61425
Mgat5b	1.46209	1.52134	1.53434	1.64324	1.88833	1.77508	1.24297	1.18101	1.08	1.40666	1.04725	1.16212	1.16223	0.938379	0.754147
Mgea5	36.631	35.2943	32.7285	34.1258	33.4954	33.929	31.0551	25.1701	25.5285	31.6	32.5513	31.415	35.4186	34.472	35.6668
Mgl2	0.0776383	0	0.0273792	0	0.104267	0.0258015	0.0257369	0.0256647	0	0	0	0	0	0	0
Mgll	7.35433	7.34876	6.6174	19.2349	19.8896	20.2726	25.901	29.0991	28.2161	2.50249	2.58554	2.86148	2.7947	2.89641	2.60076
Mgme1	10.3106	11.0603	10.4972	7.29992	7.71148	7.03594	4.29793	4.639	5.03759	9.9069	10.2104	9.90685	9.68915	9.38967	9.53099
Mgmt	4.62519	5.16069	5.42811	6.59661	6.60133	6.96356	6.164	7.98513	8.44673	3.32177	3.194	3.48813	3.71075	3.55506	3.30785
Mgp	9.90695	11.1685	12.9444	17.4086	16.2325	16.7046	12.7128	17.8385	18.0758	8.09873	8.43232	7.6944	4.07822	5.55947	5.33019
Mgrn1	19.9783	20.6895	21.7628	26.1039	28.0625	28.942	32.3555	31.3834	30.4873	22.9445	22.1072	23.794	24.2135	23.4954	21.452
Mgst1	5.51876	5.14071	5.41136	8.4936	6.72465	6.8978	10.3877	12.7079	11.5337	7.14937	6.33081	6.07605	5.69411	8.6215	7.70727
Mgst2	0.146345	0.181269	0.170308	0.396572	0.280067	0.189675	0.26197	0.47893	0.273855	0.0607264	0.118163	0.086542	0.0450786	0.140322	0.0594295
Mgst3	7.55816	7.59758	8.30974	5.78491	6.2694	6.79663	5.45318	9.1121	6.47093	7.53325	6.53148	8.13092	6.34024	7.29448	5.91794
Mia	0.0545186	0.0562742	0	0.0527632	0	0.0543544	0	0	0	0.0565568	0.0550251	0.107467	0	0.156825	0.0553489
Mia3	17.2077	16.9034	15.8242	18.6895	19.143	18.2289	20.8956	21.1038	21.4648	22.5454	22.1569	22.9024	22.7289	23.5943	23.74
Miat	0.227426	0.234749	0.154234	0.0677241	0.0704834	0.10465	0.0579933	0.0578304	0.0574335	0.350868	0.323708	0.408068	0.197588	0.234841	0.124325
Mib1	10.7557	10.2875	8.57575	10.8191	11.1757	11.4268	13.2485	10.5006	10.3977	9.70482	8.47668	9.00912	10.1582	9.6015	10.2775
Mib2	9.21164	8.14655	8.33765	12.5899	11.5892	12.7065	11.2372	11.5356	11.0045	12.7453	12.4001	13.4432	15.8186	14.9922	12.741
Mical1	4.00589	4.16263	3.88724	5.31665	5.34372	5.44125	5.93564	6.96768	6.45207	4.77853	4.93855	4.81378	4.49037	4.30505	3.93042
Mical2	10.0567	9.17534	9.17511	17.8346	21.0936	21.9962	31.9894	24.0507	25.2629	7.4631	7.05189	7.22972	7.03864	7.36758	6.96912
Mical3	1.80166	1.79631	1.83113	1.55169	1.93361	1.86921	1.75182	1.40736	1.46282	1.6951	1.68255	1.79433	1.62683	1.60073	1.52944
Micall1	2.66065	2.24547	2.3186	2.62194	3.9669	3.30572	5.45285	2.89521	3.6798	2.34904	2.18747	2.71797	2.8315	2.69073	2.29066
Micall2	3.28235	3.60402	3.7631	5.59397	6.67806	6.57101	8.08917	7.91083	7.59895	1.96707	2.49453	2.61641	2.98082	2.73349	2.53577
Micu1	3.22191	3.12576	3.35275	5.73653	5.46781	5.24836	7.07953	7.15859	7.05744	4.16426	3.95078	4.30341	4.41689	4.96317	5.02861
Micu2	12.476	11.0277	13.1246	20.9174	19.5042	19.5686	23.0147	28.7703	27.1884	11.9945	12.5919	12.4868	14.3435	14.2203	14.0575
Micu3	1.73504	1.66364	1.52811	2.44632	2.21776	2.1513	1.82184	2.20976	2.15123	2.0466	1.52893	1.53644	2.15225	2.07744	2.28007
Mid1	2.24991	2.28907	1.9196	2.34137	3.15967	3.24813	3.73723	3.05497	2.78779	2.76905	2.33593	2.90104	3.54386	2.93829	2.46429
Mid1ip1	10.4665	11.1452	11.5311	9.68587	9.67011	10.6127	7.72435	11.3393	10.7599	10.5936	10.975	10.391	11.0866	10.2067	10.7293
Mid1-ps1	7.38185	8.82972	6.70711	5.50522	6.07942	6.49379	3.97289	4.77992	3.59241	11.9823	6.79304	9.71496	11.0571	7.82751	6.6126
Mid2	1.08864	0.847941	0.770173	2.00375	1.97776	1.97762	3.29443	2.39103	2.29568	0.983841	1.0246	1.13878	1.40579	1.15911	1.38322
Midn	37.2055	39.2478	43.1421	32.4519	34.4205	34.9484	43.0194	42.1125	41.018	36.3384	33.6525	38.5421	36.3798	36.6034	34.1189
Mief1	11.5699	12.114	12.2196	10.5916	10.1562	11.1645	10.3779	8.66115	8.64024	11.1299	10.7692	10.4682	11.0561	10.231	10.9319
Mief2	4.48935	3.62475	4.77063	4.36412	3.69785	4.19734	4.10747	4.53125	4.36259	3.74645	4.00747	3.87406	3.85151	4.59158	3.46387
Mien1	1.16073	1.57251	1.99549	1.82545	1.2422	0.867925	1.8758	1.94247	1.5719	1.4299	2.19658	1.78751	0.968334	1.18252	2.06221
Mier1	6.01117	5.55208	4.76048	4.62309	5.03392	5.18565	4.46202	3.5218	3.75782	5.81359	5.2846	5.83494	6.02088	5.90498	6.43688
Mier2	10.4117	10.5977	11.7163	10.1814	10.3778	10.6206	10.7139	11.0065	10.3375	10.5259	9.74219	11.5563	11.2472	10.3761	9.51814
Mier3	5.63606	6.14287	5.11928	5.40974	5.7422	6.0627	5.31925	5.30431	4.72925	6.34683	5.71649	5.96601	5.55849	5.59078	6.03246
Mif	667.537	734.007	846.205	539.25	527.885	529.477	431.579	626.867	599.784	723.734	679.685	694.986	593.465	606.309	542.636
Mif4gd	14.7207	15.5008	16.8573	11.1417	12.2202	11.5852	7.56113	8.9837	10.3294	17.8442	16.9799	17.3253	17.2462	16.4932	16.0945
Mif-ps3	0	0	0.16618	0	0.316426	0	0	0	0	0	0	0.154814	0	0	0
Miga1	5.79039	6.08288	5.33551	5.40058	5.00447	4.96753	3.18111	2.56553	2.69969	6.11344	5.76406	5.53209	5.74879	5.23867	5.97339
Miga2	3.41678	2.81965	3.11936	2.48427	2.71651	3.05201	2.84601	3.44863	3.04915	3.76942	3.26471	3.78637	3.90001	3.79171	3.56566
Miip	13.249	13.2753	14.2048	11.6652	10.448	10.6961	6.08989	8.0116	8.32262	13.9119	11.6761	13.3288	12.5418	11.8362	11.2199
Mill1	0	0	0	0	0	0	0	0.0215917	0	0	0	0	0	0	0
Mill2	0.168073	0.0743507	0.0762056	0.325323	0.556235	0.263319	0.525321	0.714335	0.543898	0.149448	0.121167	0.0473291	0.0986123	0.207201	0.170633
Milr1	0.35047	0.293927	0.347607	0.423983	0.397132	0.349415	0.348541	0.499621	0.776648	0.499913	0.154755	0.151122	0.112453	0.252036	0.244618
Mindy1	6.56206	6.92927	6.63162	6.07465	6.22073	5.51326	4.49805	4.785	4.79349	6.65069	6.91944	6.74873	5.89333	6.10694	6.67903
Mindy2	1.59424	1.42443	1.26664	2.68942	2.63397	2.18626	3.30252	2.75583	2.86725	1.60154	1.48185	1.58369	1.73396	1.88511	1.81044
Mindy3	6.51779	6.70989	6.53115	6.59125	5.68037	6.44666	5.62564	6.59178	6.91118	6.18089	5.66589	6.24569	5.71979	6.29084	6.3723
Mindy4	0.702168	0.724778	0.97051	0.646678	0.61599	0.85813	0.675776	0.763729	0.736179	0.822408	1.01731	0.803674	1.11633	1.1185	0.712862
Mindy4b-ps	0	0	0	0	0	0	0	0	0.01656	0	0	0	0	0	0
Mink1	9.85378	10.0732	10.1968	9.46143	10.5763	10.718	12.6116	10.9176	10.8342	10.3295	8.9882	10.3151	9.88738	9.00189	8.36718
Minos1	14.596	15.511	16.2296	15.7757	15.0569	15.3725	14.3403	21.9553	19.7592	15.2434	17.0056	14.3086	13.3573	13.6384	14.0028
Minpp1	23.5057	24.3481	24.8242	24.0305	25.3223	21.4958	22.4709	20.561	22.8246	23.2683	24.0165	24.3296	21.1605	25.4946	26.1115
Minpp1-ps	0	0	0	0	0.0576993	0	0	0	0	0	0	0	0	0	0
Mios	7.7251	7.59821	7.26275	5.94748	5.81491	5.92068	4.2032	3.76488	4.26039	5.8088	5.70991	5.94269	5.46059	4.77422	5.18932
Miox	0.0328234	0	0.0347256	0.158833	0.0661218	0	0.0326427	0.0651021	0.0646554	0.0681011	0	0	0.067404	0.0629453	0.0666467
Mip	0.252759	0.156539	0.294147	0.0733862	0.0509175	0	0.0251367	0.0501323	0.0497882	0.183546	0.178575	0.199294	0.0259524	0.16965	0.102643
Mipep	6.08385	5.77114	5.97895	4.89528	4.55791	4.75216	3.79022	3.58013	3.9022	4.44399	4.98334	5.24297	4.48109	4.18468	4.58388
Mipepos	0	0	0.0939869	0	0	0	0	0	0	0	0	0.175118	0	0	0
Mipep-ps	0	0	0	0	0	0	0.555599	0	0	0	0	0	0	0	0
Mipol1	1.29359	1.29333	1.22127	2.3523	2.34881	2.25552	1.81721	2.0192	2.18245	1.01098	0.807953	0.880462	0.935109	0.878815	1.0895
Mir103-1	0	0	0	0	0	0	0	0	0	0	0	0.621057	0	0	0
Mir103-2	0.630134	0	1.3333	0	0	0	0.626664	0	0	0	1.27197	0	1.294	0	0
Mir106b	0	0	0	0	0	0	0	0	0	0	0	0	0	0.633675	0
Mir10a	0	0.508514	1.0424	0	0	0	0.489938	0	0	0	0	0	0	0	0
Mir10b	0	0	0	0	0.802699	0	0	0	0	0	0	0	0	0	0
Mir1188	0	0	0	0.874111	0	0.450236	0	0.895697	0	0	0	0	0	0	0.458473
Mir1192	0.895727	0	0.947636	0.433444	0	1.33954	0.445398	0.444147	0	0	0	1.32424	1.37955	0	0
Mir1198	1.34359	0	0.473818	0	0	0.446515	0	0	0	0	0	0	0.919702	0	0.454684
Mir124-2hg	0.0180248	0	0.00953467	0	0	0	0	0.0089376	0.0266288	0	0	0	0	0	0
Mir124a-1hg	0.135366	0.221231	0.119342	0.0436692	0.0113621	0.0337396	0.0336552	0.0447475	0	0.491493	0.341559	0.433602	0.567539	0.248774	0.263403
Mir1258	0.903192	0.932275	1.91107	0.874111	0	0.900472	1.79644	0	0	0.936958	0	0	1.85473	0	0
Mir1291	1.38953	0.47809	0	0.896524	2.33263	1.84712	1.38188	0	1.36854	1.44147	0.467478	1.82601	0	0.888228	1.41069
Mir130b	1.32174	0	2.09751	1.27919	0.665653	1.31776	0.657233	0	0.65089	2.74232	2.66804	3.25676	2.03568	1.26735	0.670937
Mir132	0	0	0	0	0	0.818611	0	0	0	0	0	0	0	0	0
Mir133a-1hg	0	0	0	0.132776	0	0	0.136438	0	0	0	0	0	0	0	0
Mir133a-2	0	0	0	0	0	0	0	0	0.513202	0	0	0	0.535019	0	0
Mir133c	0.677394	0	0	0	0	0	0	0	0	0	0	0	0	0	0
Mir135b	0.558675	0	0	0	0	0	0	0	0.550237	0	0	1.10125	0.573629	0	0
Mir142hg	0	0.207942	0	0	0	0	0	0	0	0.208987	0	0.992767	0	0	0
Mir143	0	1.77576	0	2.49746	5.19843	3.43037	4.27723	9.38349	3.38876	0	0	3.39117	0	0.824783	0
Mir145a	3.09666	1.59819	1.63806	5.9939	5.45836	9.26199	7.69902	15.3548	10.6746	0	1.56271	0	0.794885	1.48461	0.785955
Mir146	0	0	0	0	0	0	0	0	0	0	0	0	0.85603	0	0
Mir149	0	0	0	0	0.827024	0	0	0	0	0	0	0	0	0	0
Mir150	1.66743	0.860562	0.882031	0	0.839747	0	0.829125	0.826797	0.821123	0	0.84146	2.46512	0.85603	0	0.846413
Mir154	0	0	0	0.794646	0	0	0	0.81427	0	0	0	0	0.84306	0	0
Mir155hg	0.226901	0.156138	0.24005	0.329393	0.152362	0.226218	0.225652	0.300024	0.186228	0.117692	0.381681	0.223632	0.232974	0.253824	0.268749
Mir16-2	0	0	0	0	0.574564	0	0	0	0	0	0	0	0	0	0
Mir17hg	3.5862	3.19547	2.26993	2.01718	1.62084	1.55851	0.624892	1.39826	0.769803	5.35783	4.73321	4.81846	4.67355	4.26153	3.79641
Mir182	0	0	0	0	0	0	0.718575	0	0	0	0	2.13643	0	0	0
Mir186	3.8163	3.15135	1.61499	6.64817	6.91904	4.56577	8.34964	5.29849	4.51039	7.91796	11.5553	9.02719	8.62059	10.9777	8.52373
Mir1898	3.26455	4.71754	4.14448	3.15944	1.9729	3.25472	2.59726	1.94247	3.85829	6.77319	6.58975	5.79154	14.0781	11.8948	10.6057
Mir18b	0	0	0	0	0.657633	0	0	0	0	0	0	0	0	0.62604	0
Mir1904	1.35479	0	0	0	0	0	0	0	0	0	0	0	0	0	0
Mir192	0	0	0	0.589288	0.613298	0	0	0	0	0	0	0	0	0.583835	0
Mir1928	0	0	0	0	0	0	0	0	0	0	0	0	0	0.775542	0
Mir1929	0	0	0.616473	0.563943	0	0.580949	0	0	0	0	0	0.57431	0	0	0
Mir1931	0	0	0	0	0	0.454019	0	0	0	0	0	0	0	0	0
Mir1932	0.602128	0	0	0	0	0	1.19763	2.98566	0	0	0.607721	0	0	0	0
Mir1934	0	1.34787	0.690747	0	0	1.95283	0.649315	0	0	0	0.658975	0	0	0.62604	1.98856
Mir1936	0	0	0	0	0	0	0	0	0	0	0	0.57431	0	0	0.591579
Mir1938	0	0	0	0	0.545836	0	0	1.07484	0	0	0	1.06822	0.55642	0	0.550168
Mir193b	0	0	0	0	0	0	0.682192	0	0	0	0	0	0	0	0
Mir194-1	0.808828	0	0.855701	0.782786	0.81468	0	0	0	0	0	0.816342	0.797177	0	1.55108	0
Mir1942	0	0	0	0	0	0	0	0	0	0	0	0	0	0.824783	0
Mir194-2	0.630134	0	0	0	0	0	0	0	0	0	0	0	0	0	0
Mir1943	0	0	0	0.718447	0	2.96045	4.42957	0	0	0	0	0	0	0.711799	0
Mir1945	0	0	1.47005	0	0.699789	0	0	0	0	0	1.40243	0.684755	0	3.99703	0.705344
Mir1950	3.66159	0	0.774757	2.83495	0	0	0.728286	0.726241	0.721257	0.759696	1.47824	0.721768	1.50384	0.70218	1.48694
Mir1953	0	0	0	0	0	0.60706	0	0	0	0	0	0	0.625191	0	0
Mir1954	0	0	0	0	0	0	0.626664	0	0	0	0	0	0	0	0
Mir1955	0	0	0	0	0	0	0.54993	0	0	0.573648	0	0	0	0	0
Mir1957a	13.9584	13.5604	5.212	5.56253	4.96214	7.3675	4.08281	16.2854	4.04341	2.55534	1.65742	7.2833	10.1167	5.51105	2.50076
Mir195b	0	1.15333	0	0	0	1.67098	0	0	1.10047	0.579562	0	0	0	1.07137	1.70155
Mir1964	0	0.673934	0.690747	0.631888	0	0	0.649315	0.647492	0	0.677319	0.658975	0	1.34077	0.62604	0
Mir1967	0	0.682153	0	0	0	0	0	0	0	0	1.33402	0.651352	2.03568	1.26735	2.68375
Mir1968	2.3908	0	0	5.39892	4.0135	2.3836	0.792546	1.58064	0.784897	0	1.60867	0	0.818264	0	0.809071
Mir196a-1	1.59387	1.64519	3.93455	1.54255	2.67566	2.64845	0.528364	3.68816	3.13959	1.65346	1.07245	4.18909	7.09162	3.56597	3.23628
Mir1970	0.521072	0	0.551269	0	0	1.55851	0	0	0	0	0	0	1.07004	0	0
Mir1983	0	0	0	0	0	0	0	0.81427	0	0	0	0.404628	0	0	0
Mir199a-1	0.774164	0	2.45709	2.24771	3.11906	0.771833	2.30971	1.53548	0.762471	1.60621	2.34407	3.81506	0	0	0.785955
Mir199b	0	0.508514	0	0	0	0	0	0	0	0	0	0	0	0	0
Mir200a	0	0.621517	0	1.74822	0	1.20063	0	0	0	0	0	0	0	0	0
Mir200c	0	0	0.830898	0	0	0	0	0	0	0	0	0	0	0	0
Mir210	0	0	0	0	0	0	0	0.488562	0	0	0.497227	0	0	0	0
Mir212	0	0	0	0	0	0	0.592232	0	0	0	0.601043	0	0	0	0
Mir221	0	0.588805	0	0	0	0.568719	0	0.565703	0	0	0.575736	0	0	0	0.579124
Mir222	0	0	0	0	1.38186	1.36781	0	0.680276	0	0	0	0	0	0	0
Mir22hg	4.14041	5.29129	3.69499	10.0859	8.3691	9.60378	10.7002	13.631	12.8994	4.32442	4.57686	5.74639	5.84183	6.21159	5.86198
Mir23a	0	0.74582	0	0.699289	0	0.720377	0.718575	1.43311	0	0	0	0	0	0	0
Mir23b	0	0.755899	0	1.41748	0	0.730112	0	1.45248	1.44251	0	0	0	0.751919	0.70218	0
Mir26a-1	0	0	0	0	0	0	0.598813	0	0	0	0	1.18691	0	0	0
Mir26b	0	0	0	0	0	0.635627	0.634037	0	0	0	0	0	1.30922	0	0
Mir290a	0	0	0	0.631888	0	0	0	0	0	0	0	0	0	0	0
Mir296	0.685968	0	0.725721	0	0.690931	1.36781	1.36438	2.04083	3.37804	1.42323	2.76936	2.02826	0.704329	1.31548	0
Mir29a	0	0.635642	0	0	0.620268	0	0	0.610702	0	0	0	0	0	1.77141	0
Mir300	0	0	0	0	0	0	0	1.36055	0	0	0	0	0	0	0
Mir301	0	0.650425	0	0.609845	0	0	0	0	0	0	0	0	1.941	0.604202	0
Mir301b	0.558675	0	0	1.08137	0.562717	0.556993	0	0	0	0	1.12773	1.10125	2.86814	1.60705	0.567184
Mir302b	0	0	0	0	0.737616	0	0	0	0	0	0	0	0.751919	0	0
Mir302c	0	0	0	0	0	0	0	0	0	0	0	0	0.818264	0	0
Mir3058	2.38204	2.45875	0	0.576337	1.79946	0	1.18446	0.590569	0.586516	1.85332	0.601043	2.34773	6.1145	1.71301	0
Mir3060	0.65291	0.673934	2.07224	1.89566	0.657633	3.25472	1.29863	0	2.57219	0.677319	0.658975	1.28701	3.35193	1.25208	0.662853
Mir3067	0	0	0.682524	0	0	1.28639	0	0	0	0	0	0	0.662404	0	0.654962
Mir3070a	0.608893	0.6285	0	0	0	0.60706	1.21108	0	0	0	0	0.600122	0	0.583835	0.618166
Mir3070b	0	0.6285	0	0	0	0	1.21108	3.0192	0	1.26331	0	0	0	0	0
Mir3072	0	0	0	0	0	1.30189	1.29863	0.647492	0	1.35464	0	1.28701	0	0	0
Mir3079	0	1.24303	0	0.582741	0	0	0	0	0	0	0	0	0.618244	0	0
Mir3081	0	0	0	0	0	0	0	0	0	0	0	0	0	0	0.654962
Mir3089	0	0	0	0	0	0	0.641585	0	0	0	0	0	0	0	0
Mir3091	0	0	0	0	1.43641	0	0	0	0	0.739704	0	0	1.46426	0	0
Mir3093	0	0	0	0	0.627397	0	0	0	0	0	0	0	0	0	0
Mir3096	0.763261	0.787838	0	0	0	1.52192	0	0	0	0	0	0.752266	0.78369	0	0
Mir3097	0	0	0	0	0.81468	0	0	0	0	0	0	0	0	0	0
Mir30c-1	0	0	0	0	0	0	0	0	0	0	0	0.600122	0	0	0
Mir31	3.06744	2.63851	1.6226	3.46346	4.11951	3.05821	1.01685	6.59098	6.04223	0	1.03198	2.51938	0.524924	3.43141	3.63319
Mir3108	0.685968	0	0	0	0	0	0	0	0.675608	0	0	0	0	0	0
Mir3109	0	0	0	0.595985	0	0	0.612422	0	0.606511	0	0	0	0	0	1.25038
Mir32	0	0	0	0	1.55953	0	0	0	0	0	0	0	0	0	0
Mir337	0	0	0	0	0	0	0	0	0	0	0	0	0	0	0.567184
Mir341	0	0	0	0	0	0	0	0	0.555969	1.1712	0	0	0	1.08253	0
Mir342	0	0	0	0	0	0	0	0	0	0.567853	0	0	0	0	0
Mir343	0	0	0	0	0	1.44075	0.718575	0	0	0.749566	0.729266	0	1.48379	0.692818	0
Mir344-2	0	0.699206	0	0	0	0	0	0	0	0	0	0	0	0	0
Mir344b	0	0.887881	0	0	0	0	0	0	0	0	0	0	0	0.824783	0
Mir344f	0	0	0	0	0	0	0	0	0	0	0	0	0.818264	0	0
Mir344i	0	0	0	0	1.8608	1.22792	0	0.610702	0.606511	0	0	0	0	0	0
Mir3470b	0.430091	0	0	0	0	0	0	0	0.423595	0	0	0	0	0	0
Mir3471-2	0	0	0	0	0	1.05938	0	0	0	0	0	0.523636	0	0	0
Mir3473a	0	0	0	0	0	0	0	0	0	0	0	0	0.713359	0	0
Mir3473c	0.669031	0	0	0	0	0	0	0	0	0	0	0	0	0	0
Mir3473d	0	1.38115	0	0	0	0.667016	0	0	0	0.694043	0.675246	0.659393	0	1.283	0
Mir3473g	0	0	0	0	0.40135	0	0	1.18548	0	0	0.402168	0	0	0	0
Mir3474	0	0	0.988482	0	0	0	0	0	0	0	0	0	0	0	0
Mir351	0	0	0	0	0.551349	0	0	0.542846	0	0	0	0	0	0	0
Mir3569	0	0	0	0	0	0.931522	0	0	0	0	0.943016	0	0.959344	0.895885	0
Mir363	0	1.49164	0	1.39858	0.727781	0	0.718575	0	0	1.49913	0.729266	0	3.70946	3.46409	1.46712
Mir365-1	0	0	0	0	0	0	0.619461	0	0	0	0	0.613918	0	0	0
Mir365-2	0	0	0	0	0	0	0	0	0.476545	0	0	0	0	0.46394	0
Mir370	0	0	0.725721	0	0	0	0	0	0	0	0	0	0	0	0
Mir374b	0	0	0	0	0	0	0	0.565703	0	0	0	0	0	0	0
Mir376c	0	0	0	0	0	0	0	0	0	0	0	1.24211	0	0	0
Mir378b	1.17808	0.608006	0.623174	0	0.593299	0	1.75738	0.58415	0	0	1.18902	0.580553	0	0	0
Mir3965	0.785384	0	0	0	0	0	0	0	0	0	0	0	0	0	0
Mir421	0	0.736007	0	2.07026	0	0	0.70912	0.707129	0	0	0	0	0.732131	1.3674	0
Mir448	0	0	0	0	0	0	0	0	0.476545	0	0	0	0	0	0
Mir453	0.660872	0.682153	1.39834	0	0	1.97665	0	0.655388	3.90534	0	0	0	5.42849	0	0.670937
Mir466i	0.447864	0.462285	1.42145	0	0.451104	0	0	0	1.3233	0.929215	0.904048	0	3.21896	0.429432	0
Mir467f	0	0	0	0	0	0.450236	0	0.895697	0	0	0	0	0	0	0
Mir483	0.742349	0	0	0	0	0.740114	0	0	0.731137	0	0.749245	0	0	0	0
Mir484	0	0.834873	0	0	0	0	0	0.802116	0	0.839067	0	0	0	0	0
Mir493	0	0	0	0	0	0.650943	0	1.94247	0.643048	0	0	0	0.670385	0	0
Mir496a	0	0	0	0	0	0	0	0	0	0	0.692341	0	0	0	0
Mir5098	0	0.682153	0	0	0	0	0	0	0	0	0	0	0	0	0
Mir5100	0	0	0	0	0	0	0.84208	0	0.833953	0	0	0.834545	0.869406	0	0
Mir5112	0	0	0	0	0	0	0	0	0	0	0.911582	0	0	0	0
Mir5119	0.950728	0.981342	1.00582	1.84023	1.91521	2.84359	0	0.942839	0	0	0	4.68516	0	1.8232	0.965207
Mir5125	76.1425	54.5204	32.6575	82.9852	73.2387	87.5395	54.5753	48.2996	43.9145	59.0639	53.3102	66.9326	69.0242	37.4911	43.1778
Mir5128	0	0	0	0	0	0	0	0	0	0	0.65113	0	0	0	0
Mir5135	0	0	0	1.32776	0	0.683903	0	0	0	0	0	0	0	0	0
Mir541	0	0.621517	0	1.16548	0	1.80094	0.598813	1.79139	1.18607	1.24928	0	1.18691	0	0.577348	0.611298
Mir5618	2.12516	0	0	1.02837	0	0	0	0	0	0	0	0	0	0	0
Mir5619	0.888385	0	0	0	0	3.54284	0	0	1.74993	0.921598	0	0	0	0	0
Mir5620	0	0	0	0	0	0	0.962377	0	0	0	0	0	0	0	0
Mir5622	0	0	0	0	0	0	0	0	0	0	0.911582	0	0	0	1.83389
Mir5627	0	0	0	0	0	0	0.883494	0	0	0	0	0	0	0	0
Mir574	0	0	0.735025	0.672393	0	0.692671	0	0.688997	0	0	0	0	0	0	0
Mir6338	0	1.02636	0	0	0	0.991345	0	0	0.48966	1.03151	0	0	0	0	0.504741
Mir6341	0	0.462285	0	0	0	0	0	0	0	0	0	0	0	0	0
Mir6351	0	0	0	0	0	0	0	0	0	0	0	0	0	0.524862	0
Mir6358	0	0	0	0	0	0	0	0	0	0	0	0	0	0	0.544721
Mir6361	0	0	0	0	0	0.534934	0	0	0	1.11322	0.541534	0	0	0	0
Mir6365	0	0	0	0	0	0	0	0.532097	0	0	0	0	0	0	0
Mir6367	0	0	0	0	0	0	0	0	0	0	0	0	1.63653	0	0
Mir6380	0	0	0	0	0	0	0	0	0	0	0	0	0	0.641498	0
Mir6386	0	1.61355	0	0.504295	0	0	1.03641	0.516748	0.513202	0	1.05183	0.513566	2.67509	0	0.529008
Mir6387	0	0	0	0	0	0	0.499011	0	0	0	0	0	0	0	0
Mir6391	0	0	0	0	0	0	0	0	0	0	0	0	0.535019	0	0
Mir6392	0	0.517931	0	0	0	0	0	0	0	0	0	0	0.515203	0	0
Mir6395	0	1.22937	0.630022	0.576337	0	3.56231	0	1.18114	0	0.617775	0	0	0.61145	0.571004	0.60458
Mir6397	0	0	0	0	0	0	0.579496	0	0	0	0.588117	0	0	0	0
Mir6400	0	0.608006	0	0	0	0	0	0	0	0	0	0	0	0	0
Mir6403	0	0	0	0	0	0	0.417776	0	0.413744	0	0	0	0	0	0
Mir6406	0.903192	0.466138	0.477767	0	0.909726	0	0	0	0	0.468479	0	0	0	0.866022	0
Mir6407	0	0	0	0	0	0.534934	0	0	0	0	0	0	0	0	0
Mir6415	0	0	0	0	0	0	1.07786	0	0	0.562175	0	0	1.11284	0	0
Mir6417	0	0	0	0	0	0	0	0	0	0.969267	0	0	0.479672	0	0
Mir6481	0	0.508514	0	0.476788	0.496214	1.4735	0.979875	0	0.970418	1.5332	0.497227	0.485553	1.51751	0.472376	0.500153
Mir6539	0	0	0	0	0.496214	0	0	0	0	0	0	0	0	0	0
Mir664	0	0	0	0	1.58213	0	0	0	0	0	0	0	0	0	0
Mir666	0	0	0	0	0	0	0	0	0	0	0	0	0.56204	0	0
Mir669h	0	0	0	0	0	0	0	0	0.426984	0	0	0	0	0	0
Mir669i	0	0	0	0	0.429792	0.42542	0	0	0	0	0.430669	0.420558	0.438126	0	0.866407
Mir669n	2.00709	1.03586	1.0617	0	0	1.00052	0	0	0	1.04106	1.01287	0	0	0	4.07532
Mir670hg	0.332824	0.161666	0.352111	0	0.0985975	0.117113	0	0.0388308	0.0385643	0.101549	0.138318	0.0385917	0.0402037	0	0.019876
Mir674	0.541915	0.559365	1.14664	0.524467	0	0.540283	0	0.537418	0	0	0	0	0	0.519613	1.10034
Mir684-1	1.26027	1.95127	1.3333	0	3.17346	0	1.25333	0	0.620616	0	1.27197	0	0	0.604202	0.63973
Mir687	0	0	0	0	0	0	0	0	0.599697	0	0	0	0	0	0
Mir6904	0.808828	0	0	0	0	0	0	0	0	1.67813	0.816342	0	0	0	0
Mir6905	0.774164	0	0	2.24771	0	0	0	0	0.762471	0	0	0	0	0	1.57191
Mir6907	0	1.57568	0	0	0	0.760962	0	0	0.751732	0	0	0	0	0.73185	0
Mir6909	0	0	0	0	0	0.871424	0	0	0	0	0	0	0	0	0
Mir6913	0	1.69505	0	0	0	0	0	0	0	0	0	0	0	0	0
Mir6920	0	0	0	0	0	0	0	0	0	0	0	0	3.13476	0	0
Mir692-2	0	0	0	0.962324	0	0	0	0	0	0.515757	0	0	0	0	0
Mir6929	0	0	0	0	0	0	0	0	0	0	0	1.59435	0.830477	0	0
Mir693	0	0	0	0	0	0	0	0	0	0	0	0.600122	0	0	0
Mir6931	0	0	0.774757	0	0	0	0	0	0.721257	0	0	0	0.751919	0	0
Mir6937	0	0.860562	0	0	0.839747	0	0	0	0	0	0	0	0	0	0
Mir6938	0.860183	0	0	0	0	0	0	0	0	0.892341	0	0	0	0	0
Mir6939	0	0.74582	0	0	0	0.720377	0	0	0	0	0	0	0	0	0
Mir6941	0	0.948076	0.971729	0	0.925145	0	0.913443	0	0	0.952839	0	0.905269	0	0	0
Mir6942	0	2.75098	0	0	2.68444	2.65713	0	0.881013	0	2.76479	0.896638	1.75118	1.82433	0.851825	0
Mir6946	0	0	0	0	0	0	0	0	0	0	0.79268	0	0	0	0
Mir6948	0.874056	0.902202	0	0	0	0	0	0	0	0	0	0	0	0	0
Mir695	0	0	0	0	0.500767	0	0	0	0	0	0	0	0	2.38355	0
Mir6955	0	1.5118	0	0	0.737616	0.730112	0.728286	0	1.44251	0	0	0	0	1.40436	0
Mir6959	0.722553	0	0	0	0	0	0	0	0	0	0	0	0	0	0
Mir6960	0	0.916992	0	0	0	0.88571	0	0	0.874967	0	0	0	0	0	0
Mir6962	0	0.887881	0	0	0	0	0	0	0	0	0	0	0	0	0
Mir697	0.994339	1.02636	0.525982	2.40581	1.5023	0.495672	0	0.493044	0.48966	2.06303	1.00358	0	1.02095	0	1.51422
Mir6975	0	0	0	0	0	0	0	0	0	0	0	0	0	1.70365	0
Mir6976	0.860183	0	0	0	0	1.71518	0	0	0	0	1.73635	0	0	0	0
Mir6999	0	0	0.939869	0	0	0	0	0	0	0	0	0	0	0	0
Mir7001	0	0	0	0	0	0	0.682192	0	0	0	0	0	0	0	0
Mir7003	1.64217	1.69505	0	0	0.827024	0	0	0	0	0	3.31484	0.809256	0.84306	0	0
Mir7013	0	0	0	0	0	0.750393	0.748516	0	0	0	0	0	0	0	0
Mir7015	0	0	0	0	0	0	0	1.67943	0	0	0	0	0	0	0
Mir7016	0	0	0	0	0	0	0	0	0	0	0	1.48364	0.772805	0	0
Mir7022	0	0.916992	0	0	0	0	0	0	0	0	0	0	0	0	0
Mir7025	0	0	0	0	0.737616	0	0	0	0	0	0	0	0	0	0
Mir7026	0	0	0.855701	0	0	0	0	0	0	0	0	0.797177	0	0	0.821147
Mir7027	0	0	0	0	0	0.750393	1.49703	1.49283	0.741292	0	0	1.48364	0.772805	0.721685	0
Mir7028	0	0	0	0	0	0	0	0	0	0	0.854608	0.834545	0	0	0
Mir703	2.48585	0	2.62991	1.92465	1.5023	0.495672	1.4833	0	0	2.06303	0	0.490008	0	0.953419	2.52371
Mir7030	0	0	0	0.874111	0	1.80094	0.898219	0	0.88955	0	0.911582	0	0	0	0.916947
Mir7031	0	0	0	0.806872	0	0	0	0.826797	0	0	0	0	0	0	0
Mir7041	0	0	0	0	0	0	0	2.06699	0	0	0	0	0	0	0
Mir7042	0	0	0	0	0	0	0	0	0	0.969267	0	0	0	0	0
Mir7048	0	0	0	0	0	0	0	0	0	0	0	0.920877	0	0	0
Mir7049	0	0	0	0.874111	0	0	0	0	0	0	0	0	0.927366	0	0
Mir7051	0	0	0.78537	0	0	0	0	0	0	0	0	0	0	0	0
Mir7052	0	0	0	0	0	0	0	0	0	0	0	0.821706	0.85603	0.799405	0
Mir7059	0	0	0	1.77785	0.925145	0	0	0	0	0	0.927032	0	0	0.880701	0
Mir7061	0	0	0	0	0	0	0	0	0.784897	0	0	0.785454	0	0	0.809071
Mir7063	1.19102	0	0	0	0	0	0	0	0	0	0	0	0	1.71301	0
Mir7064	0	0	0	0.589288	1.2266	0.60706	0	0	0	0	1.2291	0	0	0	0
Mir7073	0	0	0	0	0	0	0	0	0	0	0.854608	0	0	0	0
Mir7076	0	0	0	0	0	0	0.728286	0	0	0	0	0	0	0	0
Mir7078	0.846742	0	0	0	0	0	0	0	0	0	0.854608	0	0	0	0
Mir708	0	0.513179	0.525982	0	0	0	0	0	0	0	0	0	0	0	0.504741
Mir7081	0.722553	1.49164	0	0	0	0	0	0	0	0	0	0	0	0	0
Mir7085	0	1.69505	0	0	0.827024	0	0	0	0	0	0	0	0	0	0
Mir7087	0	0	0	0	0	0	0	0	0	0	0.781356	0	0	0	0
Mir7089	0	0	0	0	1.6054	0	0	0	0	0	0	0	0	0	0
Mir709	0.615812	0.635642	0	0	0	0	0	0	0	0	0	0	0	0	0
Mir7090	0.874056	0	0	0	0	0	0	0	0	0	0	0	0	0	0
Mir7-1	4.51596	3.10758	2.12341	2.9137	2.52702	3.00157	1.99604	2.98566	5.93033	4.16426	2.53217	4.45091	8.75846	5.77348	2.03766
Mir711	0	0	0	0	1.99696	0	0	0	0	0	0	0	0	0	0
Mir7116	0	0.799093	0	0	0	0	0	0	0	0	0	0	0	0	0
Mir7211	0.860183	0	0	0	4.33203	1.71518	0	1.70609	0	0	0	0	0	0	0.873283
Mir7220	0	0	0	0	0	0	0	0	0	0	0	0.890181	0	0	0
Mir7223	0	0.810674	0	0	0	0	0.78106	0	0	0	0	0	0	0	0
Mir7236	0	0	0	0	0	0	1.79644	0	0	0	0	0	0	0	0.916947
Mir7237	0	0.887881	0	0	2.59922	1.71518	0	0	0.84719	0.892341	0	0	0	0	0
Mir744	0	0.559365	0	0.524467	0	0	0	0	0	0	0.546949	0	0	0	0
Mir7578	0	0	0	0	0	0.658882	0	0	0	0	0	0	0	0	0
Mir763	0	0.932275	0	0.437056	0.454863	0.450236	0	1.34354	0.88955	0.468479	0.455791	0.445091	0	0.866022	0.458473
Mir7647	0.9185	1.89615	1.94346	0.888927	0	0.915734	0.913443	0	0.904627	2.85852	0	0	1.88617	0	0
Mir7651	0	0.874008	0	0	0	0	0	0	1.66791	0	0	4.17272	0	1.62379	0
Mir7655	0	0	0	0	0	0	0.929192	0	0	0	0	0	0	0	0
Mir7660	0	0	0	0	0	0	0	0	0	0	0.868173	0.847792	1.76641	0	0
Mir7663	0	0.916992	0	0	0	1.77142	0.883494	0	0	0	0	0	0	0.851825	1.80383
Mir7664	0.860183	0	0	0	0	0	0	0	0	0	0	0	0	0	0.873283
Mir7667	0	0	0	0	0	0	0	0	0	0	0	0	1.76641	0	0
Mir7669	4.67168	2.89327	0	0	0	1.86304	0	0.926583	0	0	0.943016	0.920877	0.959344	0	2.8457
Mir7671	0	0	0	0	0	0	0	0.926583	0	0	0	0	0	0	0
Mir7675	0	0	0.988482	0	0	0	0	0	0	0	0	0	0	0	0
Mir7682	0	0.964423	0	0	1.88219	0	0	0	0	0	0.943016	0.920877	0	2.68765	0
Mir8090	0.398467	0	0	0	0	0	0	0	0	0	0	0	0	0	0
Mir8091	2.72907	0.804842	0.824921	0.754628	0	1.94346	0.775441	0.386632	0	2.02221	1.57395	1.92125	2.40181	1.12147	2.77063
Mir8094	0	0	0.490017	0.896524	0	1.38534	1.38188	0.918663	0	0.960983	0	1.82601	0.475572	0.444114	3.2916
Mir8099-2	0.853409	0.88089	0	2.89076	0.429792	1.70168	2.54613	3.38531	2.52156	0.885315	0.430669	0.841116	1.31438	1.22743	0.433203
Mir8100	0.447864	1.38686	0	0	0	0	0	0	0	0	0	0.441412	0	0	0
Mir8102	0.389867	0.402421	0.41246	0.377314	0	0	0	0	0.767957	0.404442	0.393489	1.15275	0	0	0
Mir8103	0	0	0	0	0	1.00987	0	0.50226	0	0	0.511167	0	0	0.48562	0
Mir8105	2.43557	0.6285	0.64418	0.589288	0.613298	0	0	0	0	0	0	3.00061	0	0	0
Mir8106	0	0	0	0	0	0	0	0	0	0	0	0.384251	0	0	0
Mir8109	0.463175	0	0	0.448262	0	0	0	0.459332	0	0	0	0	0	0	0
Mir8111	0	0	0	0.382822	0	0	0	0	0	0.410347	0	0	0	0	0
Mir8116	0.558675	0.576665	0.591051	1.08137	0	0	0	0	1.10047	0	0	0	0.573629	0	0
Mir8118	0	0	0	0	0	0	0	0	0	0	0	0	0	0	0.426487
Mir8120	0	0	0.41246	0.377314	0	0	0.38772	1.15989	0	0	0	0.384251	0	0.373823	0.791609
Mir872	0	0	0	0	0	0	0.665347	0	0	0	0	0	0	0	0
Mir92-2	0	0.614687	0	0	0.599819	0	0	1.77171	0	0	0	0	0.61145	0	0
Mir92b	0	0.673934	0	0	0	0.650943	0	0	0	0	0	1.28701	0	0	0
Mir9-3hg	0.32279	0.256296	0.223286	0.312397	0.262601	0.334196	0.0617333	0.18468	0.207867	0.283341	0.426031	0.342613	0.484397	0.380931	0.68062
Mir99ahg	0.0115753	0.011948	0.0285741	0.0336077	0.0544087	0.0538552	0.0268602	0.0535696	0.0456017	0.00400267	0	0.0304227	0.0237702	0.0184982	0.0195859
Mir99b	0	0	0	0	0	0	0	0	0	0	0.781356	0	0	0	0
Mirg	0.371582	0.452586	0.377391	0.510657	0.583861	0.652015	0.532132	1.00232	0.775855	0.29296	0.44254	0.410177	0.541769	0.477429	0.475324
Mirlet7a-1	0	0	0	0	0	1.14954	0	0	0	0	0	0	0	0	0
Mirlet7b	1.91264	0	0	0	0	0.635627	0	0	0.627918	1.98415	0	0	0	0	0
Mirlet7c-2	0	0	0	0.55207	0	0.568719	1.70189	0	0.561821	0	0	0	1.17141	0	0
Mirt1	0.0625479	0.0516496	0.0595554	0.090801	0.0756005	0.0374157	0.0746442	0.148869	0.0985651	0.0778636	0.0315645	0.0308234	0.102755	0.0599738	0.0825506
Mirt2	0	0	0	0	0	0	0	0	0	0	0	0	0	0	0.193041
Mis12	15.4111	15.4417	14.9678	12.7493	11.0876	12.0183	11.3421	11.2566	10.9483	13.9467	15.2446	14.8156	13.6743	14.7423	15.0046
Mis18a	6.92773	8.22538	8.63084	6.21007	5.60516	4.75555	3.97187	5.06821	4.6233	7.18673	7.18313	7.76071	6.97711	8.63905	7.64816
Mis18bp1	17.3833	15.6958	14.5805	8.67766	9.20884	8.45249	5.30163	5.49525	5.51098	14.9937	14.3412	14.5192	13.329	13.6764	16.505
Misp	0.304447	0.353531	0.402612	0.405136	0.632464	0.682942	0.416309	0.3774	0.224886	0.177654	0.211251	0.168784	0.0195372	0.218938	0.154542
Mitd1	8.00156	7.79476	7.3476	6.21029	6.28598	6.20253	4.3776	6.53826	5.93461	5.64204	6.21982	5.3218	4.6	5.92772	5.48182
Mitf	1.05829	1.0382	0.888294	1.35434	1.21571	1.1859	1.09595	1.38778	1.18875	1.13415	1.27115	1.28441	1.2752	1.16569	1.42958
Mixl1	0.401593	0.463293	0.524835	0.114313	0.0951762	0.188416	0.30541	0.0468542	0.162864	0.147038	0.0715278	0.0931314	0.0970218	0.0679529	0.16788
Mki67	34.2137	33.1138	32.0993	15.3988	19.0318	18.5643	16.9484	14.9458	14.3817	32.0117	32.7158	31.7832	28.8026	27.2641	30.8578
Mkks	7.55692	8.51095	8.29688	5.42832	4.88833	5.37437	4.22528	5.4791	5.12725	8.72791	9.79661	8.27562	7.22466	8.08323	8.6097
Mkl1	8.05693	8.8836	8.26128	9.65039	10.6507	11.1874	13.6364	12.1477	12.8849	9.29602	8.40015	9.32987	10.3293	9.41661	9.06149
Mkl2	3.52637	3.3537	3.06111	3.35449	3.9951	4.14077	5.00565	4.16066	4.19741	4.47739	4.2527	4.5628	4.41917	4.832	4.57148
Mkln1	2.35167	2.23027	2.11358	2.92105	2.99669	2.81127	2.63107	2.34701	2.46921	2.0958	2.28092	2.11665	2.43384	2.37159	2.53766
Mkln1os	0.0552223	0.0380003	0.116845	0.124703	0.203947	0.073408	0.164755	0.31033	0.0906471	0.0572868	0	0.108854	0.0378003	0.0705996	0.112127
Mknk1	3.44264	3.54107	2.87806	4.54336	4.67998	5.0044	5.08765	5.30017	4.56433	4.28312	4.02133	3.92692	5.2651	5.11303	4.63158
Mknk2	24.1439	24.562	27.2666	20.8601	22.4673	22.2665	23.6648	23.3222	23.1896	27.1699	24.9865	26.6231	26.1912	23.3773	21.4441
Mkrn1	81.33	84.894	85.3587	67.3453	58.8012	62.2683	38.4621	45.2429	43.9945	55.7996	57.6151	53.3146	54.2255	56.2222	55.116
Mkrn1-ps1	0	0.20121	0.041246	0	0.0392687	0	0.038772	0	0.0767957	0	0	0.0384251	0.0800604	0	0
Mkrn2	4.06146	3.96866	4.30501	4.70934	5.25966	5.12131	4.55457	4.11982	3.82487	3.71573	3.56825	4.00296	3.70946	3.84239	3.8013
Mkrn2os	0.106592	0.0880197	0.0451078	0.0412641	0.0429454	0.085017	0.0636032	0.0422831	0.0839858	0.110577	0.043033	0.0840454	0.0875562	0.0204411	0.0216431
Mkrn3	2.31915	1.58124	2.04837	1.7091	1.30726	1.59094	0.846378	0.970602	0.796299	1.76576	1.52467	1.78246	0.939382	1.34647	1.44724
Mks1	2.38528	2.84939	2.76452	2.26958	2.15959	2.3113	1.999	1.87379	2.0853	2.18253	2.06932	2.21885	2.43537	2.08154	2.31277
Mkx	1.643	1.5534	1.62136	1.76381	1.6688	1.91336	2.04588	2.28659	2.17571	1.69011	1.00332	1.33357	1.19081	1.45624	1.20546
Mlana	0.0869847	0.0897857	0.460128	0.42092	0.350456	0.0867228	0.259518	0.776366	0	0.360947	0.263378	0.342927	0	0.083405	0.441547
Mlc1	0.0193472	0.0599106	0.0204684	0.0374485	0.0194872	0.0385779	0.134685	0.0191866	0.03811	0.100353	0.0781077	0	0.0397301	0.055653	0.0196418
Mlec	64.3406	62.25	61.77	68.1099	69.622	72.3855	81.2838	66.7232	70.1304	86.1652	88.721	85.829	93.2121	91.527	90.2965
Mlf1	2.08065	1.49685	1.76765	1.40346	1.58765	1.69722	0.909192	1.37559	1.4593	0.425147	0.572722	0.807843	0.873958	0.937057	0.768123
Mlf2	72.6029	75.8399	84.853	72.0279	68.9141	68.4762	68.6855	78.4269	76.2119	77.056	74.5428	79.1277	77.7714	73.1837	70.1444
Mlh1	8.31277	8.52768	8.9135	5.05665	6.11748	5.83098	4.14875	4.78606	4.149	6.76731	6.67691	7.13489	6.42507	5.33339	5.52244
Mlh3	4.75628	4.60584	4.37921	3.37425	3.87302	3.66197	3.51012	2.52559	2.93219	3.86988	4.4312	3.82516	3.34412	3.81765	3.80908
Mlip	0.00607801	0	0	0	0	0	0	0.00602757	0	0	0.00613447	0.0359427	0	0	0.00617057
Mlkl	3.45903	3.64328	3.21139	4.87346	5.40384	4.59815	6.10773	6.90733	6.37324	2.00166	2.04245	2.22642	2.44023	2.32393	1.9828
Mllt1	14.434	15.8756	14.5872	14.449	15.1285	16.5769	18.4623	18.8275	17.9734	17.3109	16.6298	19.3629	21.1125	17.3973	16.1177
Mllt10	13.5502	13.0869	11.511	10.0241	10.9038	11.552	8.43021	7.84246	8.08682	13.067	13.0834	13.1832	12.8202	13.2476	13.4771
Mllt11	6.45299	6.68424	6.80291	8.02643	6.93451	7.61153	8.2026	7.6613	7.67586	5.25639	5.57269	4.61327	4.29271	5.14167	5.35174
Mllt3	1.34531	1.33271	1.15581	1.62094	1.70517	1.67432	2.05175	1.9654	2.10753	1.39092	1.42159	1.1791	1.16809	1.38517	1.37955
Mllt6	21.6228	21.3206	18.2668	18.1744	17.1201	19.3533	13.4679	11.6052	11.633	26.2715	21.9117	25.089	29.4975	22.9506	20.3498
Mlnr-ps	0	0.115452	0.295831	0	0.281649	0	0.111235	0.332767	0.165241	0.058016	0.112889	0	0	0.107247	0
Mlph	0.0708121	0.0835341	0.117725	0.117484	0.12227	0.131112	0.140844	0.0902886	0.169375	0.125931	0.1021	0.219346	0.207736	0.106697	0.143781
Mlst8	3.55803	2.5758	2.87852	2.29045	2.39999	2.7608	2.16149	1.50081	1.60151	3.74115	4.06231	4.15735	3.81857	3.93646	3.93911
Mlx	13.636	14.6347	16.778	13.1182	13.052	13.6219	10.6762	11.0763	10.8134	13.9489	14.2552	12.3708	11.3288	12.269	13.018
Mlxip	6.49569	6.79219	6.35568	5.20309	6.38534	6.14518	6.52466	4.77002	4.89755	5.45565	5.03198	5.59384	5.4399	5.17991	4.90301
Mlxipl	0.675192	0.575728	0.527976	0.426165	0.354823	0.575599	0.350335	0.329942	0.24094	0.365444	0.316041	0.318266	0.341608	0.253333	0.357639
Mlycd	1.71631	2.03543	2.2021	3.72852	3.45745	3.13102	2.90529	3.71195	3.50665	1.79941	1.19783	1.83555	2.17469	1.83825	1.96489
Mmaa	0.656812	0.622239	0.694875	1.0101	0.924377	1.13026	0.939528	1.23134	1.19631	0.569362	0.608428	0.576408	0.572771	0.647036	0.666815
Mmab	5.19766	4.40481	5.3739	4.83024	5.6517	5.46172	5.27184	6.3553	5.77359	3.63039	3.80033	3.2454	3.80549	3.15732	3.37297
Mmachc	17.7633	19.2408	18.406	12.0033	13.2777	11.8308	11.462	11.2123	10.4154	17.3152	17.0676	16.5228	14.4859	16.4482	15.3869
Mmadhc	29.466	31.6658	30.1192	31.6974	31.2255	34.9626	30.1073	38.9174	38.6503	27.9411	30.4193	29.6786	28.5124	31.6107	29.2584
Mmd	8.98904	8.15383	7.66881	15.7735	13.5049	13.3826	15.5765	19.0295	18.1984	5.25911	4.99448	5.13078	4.73912	6.58767	5.48478
Mmd2	0.125226	0.204659	0.0993622	0.100995	0.126132	0.0624244	0	0.0620934	0.113057	0.0757794	0.0842595	0.0411407	0.0107148	0.010006	0.0635665
Mme	4.76089	4.57495	4.2321	4.48491	5.51416	4.75123	3.21715	2.43519	2.58495	7.52521	7.01812	7.80663	7.8242	7.95942	8.69439
Mmel1	0.140352	0.193162	0.395962	0.347129	0.408395	0.34205	0.294668	0.618611	0.476133	0.242665	0.440707	0.245921	0.208157	0.179435	0.110825
Mmgt1	10.4697	9.81597	9.01821	9.89723	10.5712	10.4126	12.7923	10.624	10.1729	9.33417	8.83593	8.75464	9.35689	9.80565	11.032
Mmgt2	2.11323	2.37542	2.14205	2.94464	2.708	2.54809	3.53199	3.45624	3.35624	1.85938	2.18869	1.61388	2.34019	2.33391	2.25773
Mmp10	1.41615	1.39679	1.83116	0.609137	0.475466	0.156877	0.344265	0.374507	0.278953	0.29382	0.222337	0.279151	0.355437	0.2414	0.351443
Mmp11	18.571	18.6052	19.2139	30.5467	30.1605	31.4095	28.9642	31.1076	30.5675	18.0106	18.7632	19.4379	20.8707	21.4916	18.7152
Mmp12	1.01838	0.888863	1.10909	1.11604	1.16151	1.20942	0.841498	0.79458	0.885002	0.27965	0.256961	0.184506	0.299853	0.193859	0.182452
Mmp13	1.41916	2.09265	1.5014	1.86399	2.2054	1.77871	1.97588	1.38727	1.5974	0.65198	1.33003	0.539504	0.437142	0.252711	0.432231
Mmp14	34.078	32.0967	32.8683	67.1998	68.6861	66.7209	90.0721	71.2145	77.0268	33.9673	33.1774	34.0588	37.0978	37.3271	35.3633
Mmp15	2.66088	2.82947	2.6876	2.79871	2.8116	2.79301	2.48645	2.32015	2.89759	2.11454	2.037	2.23659	2.38156	1.9737	1.89608
Mmp16	0.38141	0.290428	0.337364	0.41754	0.591999	0.480002	0.783493	0.570468	0.646609	0.603234	0.618449	0.708694	1.08498	0.875315	0.94583
Mmp17	2.16962	2.66203	2.64183	3.5181	3.73566	3.5589	3.1836	2.80117	2.7255	2.02991	1.82619	2.09802	1.93347	1.89193	1.67901
Mmp19	2.80698	2.92903	2.58018	5.07692	4.3568	4.92418	6.6966	5.71948	6.11833	2.59367	2.41506	2.29789	2.56712	2.72087	2.50713
Mmp1a	0.0267745	0.0552732	0	0	0	0.0533877	0	0	0	0	0	0	0	0	0.0271822
Mmp1b	0.0373992	0.0772071	0.0791332	0.0361951	0	0.186433	0	0.0370889	0.0368344	0	0	0	0.0384003	0	0
Mmp2	24.4191	22.9321	25.3581	46.9391	47.8638	48.2104	57.3944	55.7027	55.9063	17.4273	16.1602	16.8583	20.6161	19.6685	20.058
Mmp20	0	0.0170175	0	0	0	0	0	0	0.0162376	0	0	0	0.0338558	0	0
Mmp21	0.0610036	0	0.0215129	0	0	0	0	0	0.0400548	0.0210947	0.0205234	0.0400832	0	0.0194977	0
Mmp23	4.53912	5.37851	5.14518	8.2032	7.41776	8.98163	9.581	13.4814	11.4273	5.5737	5.02539	6.07149	6.20622	6.2176	5.50168
Mmp24	0.219867	0.418061	0.293822	0.0671962	0.0815898	0.126908	0.0805577	0.0573797	0.148163	0.240092	0.397102	0.307942	0.368333	0.266298	0.12923
Mmp25	2.7634	2.88555	2.5496	0.964036	1.31078	1.13727	1.26225	0.844446	0.822827	1.70002	1.63777	1.86851	1.17124	1.09376	1.17439
Mmp27	0.024521	0.0506213	0.0259421	0	0.123492	0	0.0731581	0	0.0241507	0	0	0.0483356	0.0755321	0	0
Mmp28	0.601506	0.534241	0.680762	1.0289	0.98628	1.33885	1.58591	0.998815	1.0884	0.696551	0.875345	0.785859	1.20649	1.09985	0.965706
Mmp3	2.82843	3.19903	2.70584	1.9511	2.24274	1.49995	0.44886	0.65648	0.889056	0.530648	0.819968	0.444843	0.216265	0.346217	0.15274
Mmp8	0.022347	0.115333	0.0945682	0.194647	0.157561	0.111399	0.288912	0.2881	0.220095	0	0.0225546	0	0	0	0.0226873
Mmp9	6.87538	5.7849	6.56102	7.94332	7.88138	7.43481	9.28929	7.50168	7.78199	1.15961	0.896385	0.905525	1.05341	1.20396	0.90166
Mmrn1	0	0	0	0	0	0	0.00918424	0	0	0	0	0	0.0189645	0.0177101	0
Mmrn2	0.192803	0.213227	0.466232	0.279893	0.416139	0.302064	0.547834	0.218518	0.40691	0.128579	0.208494	0.149306	0.155543	0.250893	0.125833
Mms19	7.74759	8.06689	7.35435	8.55563	8.50592	8.77733	7.33236	6.97121	6.92337	7.30854	7.42044	7.73342	7.70386	7.00967	7.22112
Mms22l	11.7265	11.7623	10.6543	7.45364	7.64614	7.04349	4.3405	4.52199	3.76337	9.97151	10.5328	10.4278	8.81448	8.82577	8.88786
Mn1	2.10831	2.39382	2.66833	2.84149	3.03592	3.19187	4.20118	4.33651	3.75303	2.15473	1.90723	2.33192	2.68589	2.48576	2.48131
Mnat1	11.6534	11.3743	11.7432	12.9924	12.0722	9.51139	8.8671	9.06176	9.71319	10.1473	11.1015	10.2259	9.8058	10.4212	11.1055
Mnd1	19.7567	23.5253	25.6192	17.682	13.0377	13.7695	9.17723	11.2397	11.2236	10.9865	11.189	11.903	8.45758	10.1547	11.5064
Mnd1-ps	0.0210534	0	0	0.0203755	0	0.02099	0.0209375	0	0	0	0	0	0.0216169	0	0
Mndal	0.448111	0.477958	0.426671	0.722804	0.451352	0.565897	0.65361	0.770279	0.603168	0.418377	0.527652	0.323881	0.414094	0.572892	0.530758
Mns1	4.38544	5.39235	4.65027	1.7994	1.94396	1.77307	1.025	1.22254	1.15444	5.23075	4.83412	5.05924	4.66882	4.13714	4.37016
Mnt	11.6886	12.2342	12.6633	12.4231	13.0354	13.6851	11.6708	10.674	10.6123	14.2154	14.7287	16.0567	16.5591	14.6215	14.0188
Mnx1	0.337192	0.0994427	0.433175	0.256406	0.194075	0.168088	0.0239525	0.119426	0.071164	0.0749566	0.0729266	0.0949527	0.0741893	0.0230939	0.0978077
Mob1a	31.1878	28.9134	27.7571	38.6841	39.1899	36.357	48.8568	42.3634	42.9077	34.0541	34.9801	32.198	36.2358	37.5023	37.0795
Mob1b	4.11312	3.68743	3.36372	3.97022	4.01579	3.75212	5.00106	3.65715	4.27112	4.53988	3.40183	4.34876	4.56003	4.38628	5.14925
Mob2	2.67141	3.02601	3.14739	2.56022	2.42865	2.36936	2.42381	2.94169	2.82754	2.83427	2.93259	2.60728	2.7162	2.91077	2.65926
Mob3a	2.99769	2.68165	2.64284	2.15976	3.01937	2.44074	3.84241	3.22054	3.49368	2.43598	2.13468	2.38002	2.59913	2.45914	2.31632
Mob3b	1.2499	1.21797	1.04492	0.795159	0.739519	0.845281	0.591086	0.624098	0.430427	0.825128	0.917463	0.809778	0.789757	0.762658	0.949484
Mob3c	1.93086	1.61699	1.65733	2.25653	2.20169	1.83424	2.37311	2.38451	2.29638	1.92746	2.35326	2.35187	3.08603	2.30551	2.34862
Mob4	12.6689	13.3418	12.1749	15.0696	12.9516	12.9757	13.9978	15.0543	14.0606	14.532	12.5162	14.3236	13.8675	15.3583	16.0234
Mobp	0.688372	0.996387	0.912423	0.444139	0.454265	0.299763	0.0865564	0.251093	0.132478	0.845437	0.798583	1.04498	1.02364	0.811777	0.714921
Mocos	1.72872	1.68741	1.76926	3.00059	2.8011	3.20348	2.89648	3.37284	3.29417	1.96878	1.85857	1.85197	1.87145	1.78369	1.71689
Mocs1	3.24103	3.70512	4.23999	4.19911	5.23019	5.4202	5.47596	5.94443	6.17822	4.5914	4.57257	4.92891	5.08113	4.4777	3.90956
Mocs2	2.03502	2.24265	2.17195	2.85578	2.47175	2.55999	2.52977	3.46645	2.98875	2.15457	2.18683	2.0706	2.32917	2.39318	2.44884
Mocs3	2.71919	3.62893	4.44592	2.33923	2.37921	2.08117	2.6769	3.9496	3.138	4.07456	3.60382	4.89983	4.03284	3.60806	4.01542
Mog	0.38163	0.525225	0.471037	0.707907	0.0960978	0.697548	0.284647	0.504618	0.313222	0.296923	0.385175	0.532855	0.424499	0.304937	0.193721
Mogat1	0	0	0.0735969	0.0336628	0.0350344	0.104034	0.0691825	0.0344941	0	0	0.0351059	0.0342817	0	0	0
Mogat2	1.86053	1.76802	1.49969	4.02996	4.58085	4.32815	5.93265	6.121	5.84631	1.07227	1.07303	0.814989	1.63742	1.13267	1.40915
Mogs	17.3143	18.5488	19.0314	16.7568	14.6273	15.4687	14.61	15.6468	15.1703	16.6981	17.6832	17.7667	19.4131	17.2126	16.817
Mok	4.47219	4.59977	4.24307	3.29621	3.52669	2.77678	1.47197	1.75194	1.25399	5.20074	4.75468	5.22344	5.67042	4.97486	4.45951
Mon1a	2.22442	2.4346	2.69821	2.43118	2.56887	2.44714	3.45175	3.30894	3.64508	3.04362	3.23215	2.13568	2.73681	2.37191	2.14149
Mon1b	3.23879	3.0918	3.31451	2.72477	4.26434	2.97578	4.17882	3.69475	3.44006	4.24925	4.47601	4.76734	4.78173	4.62781	4.10477
Mon2	6.731	5.98366	6.19011	7.63859	8.52127	7.82662	9.588	7.47126	7.95596	6.21391	6.3105	6.60741	7.19648	6.70934	6.52397
Morc1	5.52576	6.07049	5.82719	2.16665	2.75602	1.94856	0.901164	0.528608	0.927465	6.78296	7.54969	6.5494	4.81622	5.26428	5.44757
Morc2a	21.0259	21.9355	20.6902	15.8919	16.4577	16.1555	14.1343	12.6556	13.2523	20.0356	21.3395	20.3944	19.6917	19.6335	20.2207
Morc2b	0	0.0136564	0.0279941	0	0.0133261	0.0395715	0.05263	0.0131206	0.0130305	0	0	0.0130398	0	0	0.0134318
Morc3	21.7132	22.7586	20.8421	18.1512	17.0785	16.9149	12.3436	11.9863	12.8251	19.2137	20.8479	19.3966	18.5578	18.9384	19.2884
Morc4	3.19722	2.89343	3.10773	6.3359	6.88271	6.11624	7.9713	6.79433	7.0035	1.88599	2.15128	1.76536	2.18853	2.00082	2.22759
Morf4l1	18.3676	19.1597	19.0264	16.9696	15.9486	15.3045	13.0727	13.0084	12.6784	19.6018	20.6634	18.6232	18.5112	20.3978	20.4522
Morf4l2	175.366	182.779	172.764	158.394	147.262	141.594	132.73	132.632	133.969	197.362	215.36	192.092	180.433	192.845	206.537
Morn1	0.301064	0.3755	0.252155	0.619162	0.682294	0.537782	0.399208	0.52249	0.494194	0.624639	0.658365	0.618181	0.953126	0.721685	0.636769
Morn2	1.34637	1.30287	1.7805	1.14014	1.10184	1.09063	0.920535	2.58695	1.8233	0.785648	1.35888	1.07817	1.12321	1.12959	1.28145
Morn3	0	0.0826852	0.0847479	0.0387632	0	0.0399322	0	0.0397205	0.157792	0.0415502	0.0404249	0.0394759	0	0.115214	0
Morn4	10.4444	11.6432	10.955	13.747	13.6158	13.2096	12.9094	15.0039	13.6078	8.48215	8.76444	8.76456	10.6933	9.61399	10.3005
Morn5	0.151797	0	0	0.220364	0	0.0756699	0	0.0752686	0.0747521	0	0.0766035	0.0748051	0.15586	0	0
Mos	0.112198	0	0	0	0	0	0	0.0370889	0	0.116392	0	0	0	0	0
Mospd1	7.12157	7.48503	6.59937	9.91078	11.5974	9.8728	9.95149	10.3617	9.95784	8.00796	7.65991	6.53226	7.87261	9.42033	9.15628
Mospd2	3.82778	3.24423	2.83255	4.22145	4.19343	3.82991	3.84756	3.52439	3.43276	3.26763	2.7852	3.08425	3.43807	3.59146	3.53848
Mospd3	12.2881	14.6609	17.2713	11.1795	10.5368	12.2217	10.6087	13.7934	13.6698	14.6734	15.1385	14.8993	13.9181	11.6977	11.1888
Mospd4	0.188165	0.194224	0.199069	0.27316	0.189526	0.0937991	0.0935645	0.0933017	0.0926614	0.1952	0	0.463636	0.0966006	0	0.0955153
Mov10	25.0516	25.3096	26.1762	16.8275	17.0458	18.472	13.2546	14.0129	12.6793	29.2768	31.2542	31.1016	26.2282	24.067	24.8738
Mov10l1	0.712535	0.869202	1.06906	0.915278	0.939521	0.878299	0.592657	0.449668	0.421064	0.631657	0.562248	0.651196	0.944437	0.571413	0.894369
Moxd1	2.50792	1.90653	1.95409	3.14877	2.69675	3.3282	3.06709	2.63836	2.52011	1.17779	1.47085	1.41961	1.39192	1.33234	1.32467
Mpc1	0.338372	0.295534	0.605813	0.554191	0.393253	0.726605	0.776558	0.645315	0.717792	0.297018	0.183893	0.179575	0.427604	0.349404	0.290675
Mpc1-ps	13.3015	16.781	20.5005	25.1108	26.4648	26.0318	30.5394	35.1765	34.9351	14.9913	11.602	17.4799	13.3204	12.2818	15.1713
Mpc2	1.23967	1.52333	1.50668	2.13529	2.1108	2.12611	2.16483	3.34423	3.17593	1.27071	1.40759	1.67273	1.57592	1.71223	1.64811
Mpdu1	25.2595	25.4026	27.2919	20.3502	20.841	20.7406	11.6472	16.6777	13.8946	29.3167	27.7995	29.1994	26.9013	25.2936	24.5075
Mpdz	3.53811	3.12133	2.98254	3.83746	4.17375	3.86196	6.20961	4.45076	4.85794	2.96072	2.9509	2.95892	3.76703	3.37162	3.52122
Mpeg1	5.92544	4.58073	4.5892	6.46056	5.5402	5.22211	7.38466	4.8473	5.93444	3.60518	3.38137	3.46216	2.87516	3.75176	3.02053
Mpg	0.837715	1.02868	0.870982	1.02042	0.785584	0.734393	1.14911	0.973999	0.953089	0.67425	0.379016	0.782942	0.593198	0.692448	0.674513
Mphosph10	27.4912	25.1714	26.6826	19.6037	18.0273	17.9024	13.2111	15.9192	14.555	21.0284	23.2527	19.8631	18.0912	19.4363	20.3265
Mphosph6	16.3056	18.3217	17.32	12.8998	12.3893	11.2377	9.7295	11.8944	11.511	18.1867	18.3126	16.9336	15.5959	14.984	18.2427
Mphosph8	35.906	32.991	31.8635	25.2727	25.4957	23.7297	15.7501	15.0915	14.7051	26.7292	29.4523	27.8523	25.7573	26.9805	30.6535
Mphosph9	3.10155	2.88063	2.48949	2.16686	2.4468	2.53574	2.0437	1.62282	1.89904	4.13209	3.48245	3.31317	3.90093	2.9435	3.22606
Mpi	10.8831	11.0556	13.1013	11.0168	8.85984	10.1969	8.6277	11.4257	10.5999	10.789	11.6806	10.2164	10.8025	11.0141	11.294
Mpl	0	0	0.0545154	0	0	0	0.0341636	0	0	0	0	0	0	0.0164695	0
Mplkip	3.23729	3.82599	3.46309	1.89847	2.03643	2.17169	1.53194	2.17211	1.81347	3.99502	3.6439	3.73627	3.05209	3.4387	3.93414
Mpnd	20.0309	22.7629	24.9475	28.5556	26.2617	27.7056	24.2928	29.5871	28.5042	19.7554	20.0034	20.1594	21.5809	18.7557	19.4767
Mpo	0.015827	0	0	0	0.0159415	0	0	0	0	0	0	0.0623959	0	0	0
Mpp1	10.3251	10.9926	10.6445	12.1423	11.7176	11.5378	12.2755	15.7112	15.0539	12.0474	12.5298	11.6058	12.4656	13.0803	13.0154
Mpp2	1.62338	1.8502	1.75324	2.21483	2.41862	2.58509	3.82308	3.26453	3.60853	1.53203	1.5133	1.22222	1.71313	1.42686	1.1674
Mpp3	0.31181	0.351652	0.317663	0.13412	0.238458	0.224518	0.0689097	0.097348	0.0966799	0.143763	0.064107	0.0739842	0.0770747	0.0387565	0.0351732
Mpp4	0.0613807	0.0633572	0.0649378	0.0594044	0.0077281	0.0764948	0.0534124	0.0380446	0.0453402	0.103473	0.0929264	0.0378103	0.0630236	0.0367842	0.0311578
Mpp5	6.2607	5.97157	4.69656	6.72837	6.41172	6.34034	6.91394	5.7434	5.7952	4.80382	4.31851	4.74655	4.91947	4.98478	5.67907
Mpp6	8.77774	9.25716	8.85556	8.91442	8.61432	8.78586	7.73841	8.85098	8.79878	6.73279	6.72536	6.02943	5.52505	6.37262	6.50982
Mpp7	5.88209	6.12772	5.5661	6.23035	5.95756	5.79922	5.10224	4.01848	4.61314	4.5991	4.19969	4.07962	4.07109	4.48069	3.81524
Mppe1	1.99809	1.92308	1.85679	2.43026	2.03974	2.20743	2.84637	1.90118	3.19121	2.40892	2.15291	3.22009	3.18825	3.10681	2.8509
Mpped1	0.277582	0.416756	0.173531	0.158744	0.127086	0.239008	0.276053	0.225228	0.211255	0.222514	0.127346	0.0870491	0.194326	0.241962	0.153714
Mpped2	1.69299	1.74751	2.1761	1.73036	1.76899	1.4986	1.63646	1.72601	1.51159	2.15022	2.53912	2.52629	1.99824	2.19982	2.28099
Mprip	14.7688	14.3587	14.3728	20.6725	20.7898	21.5108	27.0133	25.6712	25.2427	14.7304	13.9333	15.6782	16.4625	17.0423	15.3281
Mpst	9.33717	9.63783	10.7521	9.41885	8.50042	11.1351	7.96433	10.9692	11.283	7.22743	8.15531	6.26489	8.00153	7.05903	8.09393
Mpv17	5.80021	6.03919	5.90445	7.22896	7.09892	6.25343	7.17681	7.60813	7.58913	6.47183	7.14744	5.46738	6.45752	6.82255	7.12103
Mpv17l	4.91471	5.01346	3.84246	3.9335	3.9486	3.39114	2.03533	2.6728	2.73962	2.91553	2.21107	3.26715	2.14577	2.18348	2.10703
Mpv17l2	10.0021	11.2127	12.8368	17.2971	16.9696	15.9388	16.5104	22.9683	22.1647	10.6737	9.97086	10.7468	11.8692	13.0886	9.48853
Mpz	0.231039	0.105991	0.135793	0.149067	0.103427	0.127969	0.229767	0.101832	0.126416	0.0266307	0.181366	0.101205	0.0527162	0.0984582	0.104248
Mpzl1	20.6996	20.405	22.6744	26.3711	26.6152	26.6641	27.3716	27.2796	28.0697	17.4987	17.6719	18.0694	18.6832	16.8179	17.094
Mpzl2	2.15428	2.1514	2.13103	1.59568	1.8957	1.96946	1.24523	1.17232	1.08002	2.79151	2.7787	2.36087	2.7789	2.7144	2.9056
Mpzl3	0.829897	0.80058	0.746703	0.968315	0.929647	0.989784	0.894748	0.82301	1.03125	1.00575	0.876747	0.95554	0.979528	0.914734	0.795291
Mr1	0.761091	0.579847	0.517627	1.56963	1.57883	1.49953	2.06346	1.73419	1.9543	0.667354	0.923623	0.634036	0.930312	0.851398	0.965853
Mrap	0	0	0	0.107473	0	0.0369046	0	0.0367089	0	0	0	0.0364828	0	0.0354927	0
Mrap2	0.0720312	0.0743507	0.0254019	0.0464747	0.0483682	0.0957524	0	0.0952447	0.0472955	0.174356	0	0.0709936	0.0739592	0.0230223	0.0243761
Mras	3.30384	3.06158	3.13796	5.75136	6.41096	5.9669	7.88347	8.4266	8.43115	5.94587	6.21097	5.60741	6.4269	7.43895	7.14769
Mrc1	2.23707	1.67695	1.69179	2.22267	1.78204	1.49254	2.28397	1.23157	1.70901	0.900044	0.918593	0.779659	0.751092	0.668785	0.621757
Mrc2	21.0627	19.5116	20.0241	41.0835	42.0131	44.4029	64.3746	48.6044	52.1734	16.8888	15.4972	17.022	20.1008	18.5376	17.5173
Mre11a	13.4313	13.4769	12.4008	10.7159	9.62372	9.89045	6.55592	7.32637	7.60928	10.8413	10.5662	11.1652	11.2655	11.1515	10.7212
Mreg	53.717	54.7855	60.1183	44.5246	46.3865	42.8158	22.2982	24.8709	22.9476	54.6668	53.2581	58.1112	54.0585	54.3728	61.7373
Mrfap1	198.483	205.044	215.065	180.476	161.83	159.233	133.752	175.541	171.389	211.839	209.52	186.549	177.291	185.491	187.952
Mrgbp	6.5513	6.4745	7.27505	5.69584	4.86712	5.00291	3.89682	5.32964	5.62865	6.29816	6.2839	6.25849	6.80616	6.4302	6.38377
Mrgpra9	0	0	0	0	0	0	0	0	0	0	0	0	0	0.046812	0
Mrgprb12-ps	0	0	0	0	0	0	0.0567894	0	0	0	0	0	0	0	0
Mrgprb13	0	0	0	0	0	0	0.164142	0	0	0.0570736	0	0	0	0	0
Mrgprb2	0.0260912	0	0	0	0	0.0520253	0	0.0258747	0	0	0	0	0.0267896	0	0
Mrgprb8	0	0	0	0	0	0	0	0	0	0.0500601	0	0	0	0	0
Mrgprd	0	0	0.0182354	0	0.0347224	0	0	0	0	0.0357618	0.0347932	0	0.0353957	0.0330543	0.052497
Mrgpre	0.677214	0.818003	0.487802	1.00403	1.1175	1.63766	1.79118	1.80044	1.4475	1.18085	0.828931	1.1645	1.42027	1.18816	1.17026
Mrgprf	0.562965	0.480033	0.414323	0.544839	0.665653	0.414851	0.657233	0.703935	0.940175	0.55862	0.642307	0.675476	1.03041	0.774491	0.795184
Mrgprg	0	0.0281088	0	0	0	0	0	0	0	0	0	0	0	0	0
Mrgprh	0	0.0309212	0.0316926	0	0	0	0.0595833	0	0	0	0.0907047	0	0	0.0287238	0
Mrgprx2	0	0	0	0	0	0	0	0	0.011272	0	0	0.03384	0	0	0
Mri1	9.85149	10.7327	12.8397	8.2684	7.52129	7.90698	5.99361	7.75012	7.32187	9.67016	8.05467	9.79118	9.18016	7.55686	7.02628
Mrip-ps	1.26831	1.36866	2.07371	2.12018	1.85816	2.41403	2.92399	2.80143	2.15763	1.25592	1.6874	2.5569	1.18387	2.10056	1.40468
Mrln	0	0	0	0	0	0.0457867	0	0	0	0.142926	0	0	0.188617	0	0
Mrm1	3.9491	4.17378	4.67771	5.44948	4.03477	5.31241	4.02131	4.0475	4.00111	3.46949	3.56623	4.22743	4.55923	4.20329	3.9517
Mrm2	6.83496	7.8691	8.10515	5.88798	5.06874	4.86741	3.47336	3.61258	4.51248	8.14238	7.3533	7.99497	7.17215	7.99405	6.51966
Mrm3	5.23711	4.62524	6.78503	3.63197	4.14666	4.43953	2.95229	4.36045	4.49602	5.25859	5.05963	6.29337	5.83738	5.26327	5.74336
Mrnip	2.04647	1.34423	1.96824	1.92913	1.7668	1.43086	1.53301	1.7132	0.99469	1.0477	1.01933	0.73345	1.33715	1.14677	0.755503
Mro	0	0	0.0129388	0	0.0123186	0.048773	0	0.0485144	0	0.0126873	0	0.0120539	0	0.0234535	0.0248327
Mroh1	2.91067	3.06868	3.11402	4.55217	5.3187	5.87243	6.86499	5.49998	5.60428	4.57343	4.34039	5.05583	5.95359	5.44034	4.81518
Mroh2a	0.427559	0.507196	0.486093	0.623777	0.713468	0.680762	0.558478	0.601209	0.414816	0.542844	0.386445	0.383663	0.432451	0.312062	0.4859
Mroh2b	0.0414308	0	0.0109579	0	0	0	0.0103007	0	0.0204025	0.0107449	0.0209078	0.0102085	0	0.0198629	0
Mroh3	0.0503327	0.0346356	0.124249	0.0487121	0.0506968	0.0669081	0	0.0665533	0.0660966	0.0696192	0.0508002	0.0496076	0.0516799	0.0482613	0
Mroh4	0.0267678	0.0138149	0.0283191	0.064765	0.0808845	0.0266872	0.159723	0.159274	0.105454	0	0.0405248	0.0395734	0.0412265	0	0
Mroh5	0.00722842	0	0.0152946	0	0.0218422	0	0.00718863	0	0	0	0.0145911	0.0071243	0.0074219	0.0138619	0
Mroh6	0.904822	1.18638	1.06075	0.710018	1.13305	1.19467	0.94848	0.654796	1.01158	1.34455	0.691091	1.0605	0.753276	0.750344	0.546196
Mroh7	0.112899	0.0349603	0.119442	0.251307	0.204688	0.19135	0.269466	0.156747	0.189029	0.210816	0.125343	0.144654	0.173881	0.18403	0.0916947
Mroh8	0.033562	0	0.0118357	0.0433086	0.0338048	0	0.0111258	0.022189	0.0110184	0	0.0225825	0.0441048	0.0229736	0.0107269	0.0681463
Mroh9	0	0	0	0	0	0	0	0	0	0	0	0.0180686	0	0	0
Mrpl1	9.47563	9.71563	9.51751	8.93852	8.19706	8.47848	5.40814	6.88195	6.47435	8.66495	9.07974	8.13288	7.63053	8.2388	8.77451
Mrpl10	29.7292	31.9965	32.1569	27.7894	26.8444	29.7029	28.4296	32.2199	34.7799	27.8125	27.7958	26.9243	29.515	26.1936	25.157
Mrpl11	19.9692	21.0005	23.3346	12.2109	11.1175	10.9294	7.85396	9.62206	10.0931	16.5805	19.7372	16.8461	14.5959	15.1088	15.6345
Mrpl12	21.5068	24.4266	27.5433	12.7351	12.577	13.6834	10.5887	14.8386	13.622	21.7971	22.5277	21.72	21.0292	22.3515	17.8122
Mrpl13	8.09868	8.79647	7.9106	7.48105	6.69226	6.08635	4.8148	7.42877	6.76578	6.53132	6.7197	6.38023	5.51792	6.50826	6.0036
Mrpl14	6.22431	9.60764	9.12237	7.57133	6.787	6.31943	5.67894	10.0801	9.05485	7.46407	8.87568	8.72359	7.73945	9.3629	6.72492
Mrpl15	15.2607	17.0769	17.5975	12.0812	10.6054	11.0832	6.21673	8.76383	8.51503	14.2349	15.2349	14.443	12.5943	13.3225	13.6975
Mrpl16	30.1386	34.8481	29.0237	24.3068	20.0432	23.9323	18.2045	19.782	22.5479	31.2653	33.0997	30.7041	29.2096	32.5569	35.3539
Mrpl17	10.3751	11.5551	12.2957	9.2273	7.31369	7.48795	6.98733	8.57183	8.78672	9.02584	8.7742	8.73677	8.59689	8.36984	8.2905
Mrpl18	26.6306	25.4475	28.1329	12.9804	11.2447	9.04336	5.89818	10.1102	9.96449	23.2028	21.7919	26.0559	16.4379	18.9187	20.4641
Mrpl19	6.33394	5.87077	6.81672	5.00409	4.81737	4.46105	4.14334	4.63461	4.39715	6.70484	7.41643	6.61511	7.21814	6.92182	6.85439
Mrpl2	50.1156	49.7213	58.361	50.2054	45.8129	47.1478	35.7445	45.7954	47.5339	40.3613	41.3718	43.2765	38.3787	38.2826	37.9005
Mrpl20	41.7183	42.7928	43.5158	26.2549	25.3236	25.4556	21.1816	32.5551	30.6638	37.94	39.4106	40.7964	34.3415	37.5033	36.6007
Mrpl21	22.8785	23.2258	26.9982	20.1337	19.1355	18.1885	12.5152	18.8404	18.9765	23.2586	21.9759	22.7348	21.4433	21.9886	21.9958
Mrpl22	26.1843	26.5713	28.5199	23.4166	24.7601	20.8733	19.7224	21.3652	25.7888	27.7363	27.5984	26.5693	24.3327	25.5834	25.6296
Mrpl23	4.4059	4.89144	5.37744	5.38107	5.46618	4.9348	4.18298	6.3394	6.28496	5.37652	4.62605	5.14092	4.87708	5.20358	4.3716
Mrpl23-ps1	2.42927	2.21817	3.0643	1.89893	2.9174	3.44663	2.78758	4.54026	3.03674	2.61702	2.16894	2.67054	2.68616	2.59807	2.56113
Mrpl24	27.8047	29.5434	29.2635	26.5606	23.3826	25.7323	18.761	24.2374	22.1066	22.5618	24.2064	22.8092	22.7996	23.0658	22.4459
Mrpl27	12.984	14.0267	14.8423	13.7373	10.5842	13.2191	11.0522	15.0041	13.709	12.8986	13.4377	12.4173	13.162	15.2455	13.1817
Mrpl28	47.0454	50.3165	50.7618	42.5666	35.7321	38.5068	29.1886	40.3696	39.0452	45.9801	45.207	44.1876	41.7533	41.7241	43.0548
Mrpl3	7.96479	8.72512	8.79647	7.88157	7.4488	7.40547	6.97431	6.65621	7.21148	9.89988	9.92736	9.29338	9.04673	9.3532	9.41588
Mrpl30	15.3369	16.1429	16.7411	15.8185	16.1585	16.5468	16.1713	23.156	21.2764	15.5269	15.6828	14.3875	13.9364	13.9809	14.9906
Mrpl32	5.59101	5.95069	5.25908	6.52688	5.93823	5.58502	5.87394	6.87144	6.74929	5.30354	5.4673	4.92083	5.23807	6.51863	5.67616
Mrpl33	0.702729	0.710087	0.688672	0.651467	0.5588	0.442492	0.559088	0.704233	0.575548	0.675285	0.634598	0.583247	0.698753	0.453935	0.510667
Mrpl34	55.2628	61.65	67.2494	29.7227	32.1926	28.8388	25.4816	35.7688	32.27	48.5304	51.1807	49.2753	43.1752	42.6305	39.3366
Mrpl35	7.69153	7.37595	7.8761	7.43131	7.32841	7.34453	6.27956	7.33136	8.22796	6.76605	6.59591	6.46667	6.88354	6.91406	7.43934
Mrpl36	31.9735	34.7857	38.0732	21.0961	17.8654	19.4055	14.0187	21.2005	19.7678	27.5519	25.1568	24.7503	19.7455	22.3778	21.6087
Mrpl37	15.5892	15.0126	15.4256	13.4056	12.7035	13.5919	11.3224	12.5438	12.2542	15.63	13.4775	14.9215	15.2205	13.5146	14.0873
Mrpl38	23.6105	26.3889	25.8106	22.8092	22.8823	23.4758	18.5139	26.3019	25.033	26.5876	23.8298	25.4697	28.1701	25.8176	24.9841
Mrpl39	26.8925	27.891	28.9036	24.1632	23.553	23.2708	17.5956	24.187	22.6725	27.2099	29.3016	27.201	24.3612	27.9397	28.5835
Mrpl4	20.6247	22.4216	24.8431	18.3373	19.4807	19.6955	15.301	19.8169	19.477	24.0595	23.6795	24.94	22.9627	21.9401	20.7285
Mrpl40	48.7902	49.1633	49.4453	30.3707	31.8329	28.6163	22.4185	27.6677	27.1701	43.205	45.0985	41.664	38.5919	37.8368	40.1523
Mrpl41	15.9279	15.8109	18.5942	15.4741	15.5514	14.298	14.2016	16.643	18.3319	12.6616	14.1665	11.1874	9.96292	11.8785	12.2053
Mrpl42	19.6779	20.6154	21.1297	12.3069	11.9485	12.1057	8.1674	12.2021	11.2196	16.8103	17.8256	15.7825	14.7341	13.3925	13.9559
Mrpl43	31.7643	35.6924	38.9933	30.1795	34.4241	31.0451	31.7672	43.0643	39.4247	35.6863	32.4202	33.6405	36.6971	34.4838	32.9738
Mrpl44	20.9646	19.8364	21.2728	13.4626	12.0522	10.6808	10.1951	11.1472	12.207	16.2087	18.5311	19.0057	16.0089	17.7945	15.5279
Mrpl45	35.738	37.3628	39.2888	28.9911	31.0765	30.0527	21.5282	27.5541	25.8435	38.6549	41.0212	39.7907	35.6872	36.1087	36.6849
Mrpl46	18.5362	20.6748	20.7043	15.3078	14.1956	14.6621	11.1214	13.5969	13.2395	19.2689	21.0662	18.9108	16.9875	17.9202	16.4856
Mrpl47	8.63336	9.03794	8.83528	7.1448	6.31188	6.41884	4.95149	5.78889	4.9037	6.81887	7.41395	6.68391	5.75433	6.92583	7.33309
Mrpl48	3.03797	3.3142	3.53754	2.42547	2.05559	2.13409	1.86431	1.80634	2.00345	2.60675	2.81794	2.55523	2.12275	2.44126	2.43634
Mrpl48-ps	1.44851	1.67106	1.53246	2.22651	1.1157	1.10435	1.61002	1.68999	1.6784	1.32588	1.46197	0.587855	1.04985	1.7157	1.12456
Mrpl49	29.5504	32.2236	32.062	20.8325	21.4277	18.6997	16.7125	20.4731	19.4337	26.9988	26.4899	27.9771	24.6544	27.067	25.847
Mrpl50	31.1973	31.6462	30.4017	24.5115	21.2241	20.3948	17.1061	17.9224	20.0717	25.1835	28.6928	25.2148	24.5309	25.9069	26.8318
Mrpl51	17.3713	19.1759	19.9379	11.3896	9.68004	10.3032	8.65116	12.0962	10.9043	15.212	17.3568	16.2492	13.6387	15.0113	14.5605
Mrpl52	35.1829	37.4255	39.7033	41.1439	38.4398	36.1001	36.7387	54.6141	52.6992	37.5121	35.4605	39.8775	39.0848	40.5758	38.3481
Mrpl54	23.9756	30.5108	28.6312	21.0422	23.9506	20.629	24.0396	38.6941	38.1698	32.7084	26.7176	36.6431	31.6316	35.7746	28.0086
Mrpl55	22.1621	22.9302	28.0798	16.9545	16.2103	16.6241	12.7517	19.1524	17.6697	18.2283	18.9595	17.4742	15.3327	16.4941	13.0712
Mrpl57	6.76477	8.04229	9.11571	7.13246	7.12762	7.1465	6.56344	10.5084	10.2918	7.13179	6.34653	7.42621	7.51054	7.59381	5.63941
Mrpl58	4.86292	5.01951	5.52328	4.83227	3.96435	4.3294	3.07314	4.35483	4.38902	5.80397	5.48262	5.402	5.42726	5.75442	5.36629
Mrpl9	12.2698	13.0167	14.5292	13.1165	11.6114	11.7131	8.4937	10.1002	11.9462	12.9365	13.2134	13.1996	12.2688	12.2454	12.2531
Mrps10	6.14425	6.55674	5.86874	7.08897	5.92521	6.80787	5.16317	6.71856	6.81779	4.91964	4.53591	4.44264	4.69709	4.56004	4.44003
Mrps11	4.16666	5.30521	5.1736	3.21151	2.9654	3.30836	2.77902	3.85991	3.29281	4.3742	4.55791	5.09026	4.96986	4.40188	4.28077
Mrps12	30.8475	31.8408	41.8964	16.9443	17.2148	18.7021	13.9915	15.4508	16.7304	28.325	29.7141	28.6056	22.8453	23.6824	21.4248
Mrps14	11.6267	11.383	12.6525	11.3168	10.8732	9.90021	7.97314	11.4808	10.6156	11.1814	10.9793	10.3609	10.0764	10.2392	9.82805
Mrps15	29.5765	26.2667	31.7307	28.5003	26.6631	27.1578	26.1348	31.8705	30.3277	26.5647	25.0052	24.5759	22.2174	23.1724	24.47
Mrps16	11.0833	11.6153	12.7626	10.1245	9.22699	9.32106	7.53567	10.9914	10.4704	8.68194	10.0448	9.04734	8.76724	9.09097	7.27179
Mrps17	7.0474	7.54152	6.95228	6.473	5.75272	6.22699	5.53048	6.93095	6.82582	6.49663	6.76734	6.62492	6.14719	6.14088	5.54407
Mrps18a	7.93046	8.73155	9.77285	8.57055	7.33698	8.31655	7.68233	8.84045	9.79228	10.6493	9.87177	9.48079	9.77127	9.09675	9.16947
Mrps18b	14.9682	13.2812	15.4788	12.5531	12.751	12.3885	9.98403	10.1361	11.2673	18.6495	18.1444	17.0792	18.2455	17.9091	15.6702
Mrps18c	2.97147	2.44332	2.29115	3.07076	1.47112	2.20934	1.40242	1.34854	2.52976	2.40335	2.99907	1.73734	2.22361	2.89747	3.68142
Mrps2	27.4392	27.5946	27.7527	21.5249	21.6726	22.5812	15.7858	19.8103	18.8149	27.8295	25.8953	27.0439	24.5328	26.399	23.899
Mrps21	29.039	32.699	34.9112	24.4846	19.7948	20.6901	18.5964	28.7253	27.806	31.8743	32.5653	29.5603	26.2775	31.219	30.1513
Mrps22	8.52725	8.68971	8.60483	7.38537	6.45538	6.11897	5.80658	6.69248	6.36571	8.04314	7.94865	7.10628	7.69591	7.43421	8.27113
Mrps23	24.7336	27.3945	25.9464	26.5931	21.0287	22.7542	21.1427	25.7341	24.5995	26.0907	27.102	22.1518	23.5408	24.7149	25.9567
Mrps24	14.4535	19.9174	22.6434	14.4175	14.1113	15.1839	12.7197	19.5758	18.6405	20.746	17.0875	20.8761	20.4577	19.4589	16.2499
Mrps25	5.36476	5.44394	5.68438	3.86013	3.73519	3.4425	2.61434	3.99631	3.76598	4.94126	5.43123	4.87325	4.30684	4.66988	4.76043
Mrps26	6.95114	7.53436	8.69583	6.72733	5.77398	5.9632	4.6127	7.51004	6.51547	5.86943	6.36308	6.12791	6.94567	6.12853	6.33741
Mrps27	17.9171	17.9061	19.1198	10.1485	9.41455	9.49948	8.18825	8.13958	8.10923	16.4382	16.7247	16.5617	13.9836	14.1013	12.8539
Mrps28	24.7772	25.1464	30.0206	23.8455	22.656	22.9776	18.0332	27.5916	24.6756	33.9602	30.3861	34.5158	32.0492	32.3182	31.6891
Mrps30	5.34111	5.68931	5.94305	5.20061	4.24975	5.16292	3.80793	4.28096	4.22756	5.22875	5.93226	5.52858	5.15018	5.19925	6.09097
Mrps31	13.8813	13.9714	14.0586	10.2949	11.2451	9.4726	7.1399	8.99779	8.09271	11.018	11.4675	10.0298	9.09614	10.1365	11.1505
Mrps33	16.0591	17.8849	17.884	13.6229	12.508	12.1215	10.701	14.8942	14.1197	12.9499	15.6834	12.2073	11.8827	13.6527	14.1915
Mrps34	4.93605	5.2576	5.99986	4.62466	4.52218	4.58089	3.34221	6.30112	4.88735	5.03887	5.69739	5.38249	5.14904	4.63221	3.99832
Mrps35	4.69647	4.76993	5.30077	4.06521	3.66799	3.91863	2.51014	3.30633	3.35166	4.62454	4.07471	3.59538	3.50704	3.73861	3.70986
Mrps36	14.1221	18.9675	17.5956	14.2438	14.8241	14.6309	12.3523	17.9702	16.4225	11.9584	14.0816	11.7806	10.3073	12.3989	12.2212
Mrps36-ps1	0	0.182799	0.374719	0.171394	0.356755	0	0.176121	0.351254	0	0.367435	0.178742	0.174545	0	0	0.179794
Mrps36-ps2	0	0.181024	0.18554	0	0	0	0	0	0	0	0.177006	0	0	0	0.712192
Mrps5	17.0121	18.1551	18.3727	13.2113	12.9115	12.5584	7.46376	10.1307	9.51756	17.7421	18.1097	17.4815	15.5304	15.3799	16.4097
Mrps6	12.1455	12.8553	13.9383	13.149	11.0411	12.4168	10.9015	18.067	17.5376	13.6139	15.8423	14.1009	13.0518	15.692	14.9428
Mrps7	22.0218	23.6488	24.9029	20.5028	19.8629	19.8434	17.2968	24.6144	22.1014	24.256	24.2854	20.9055	24.0077	23.4478	22.7024
Mrps9	8.82974	8.94907	8.62517	8.75476	8.3064	7.86565	6.70508	7.90787	7.47389	8.32093	7.87728	7.74796	7.44403	7.57375	7.68498
Mrrf	4.75307	4.41101	4.29038	4.41012	4.22745	4.89091	3.61022	4.71362	4.2518	4.25222	4.12605	4.26556	3.69379	3.98255	4.02859
Mrs2	3.47008	3.00931	3.21228	3.97083	3.76735	4.33162	4.28543	3.54706	3.66979	3.26048	2.9784	3.46214	4.00102	3.375	3.23416
Mrto4	34.7855	36.1199	38.6458	27.9207	24.4591	25.307	17.7098	23.6085	21.4841	29.4544	32.0293	29.3136	30.0906	29.4932	29.2889
Mrto4-ps2	1.87548	1.42643	1.35759	0.668719	0.695965	0.590473	0.883494	0.489452	0.777749	0.819198	1.39477	0.972876	0.912164	1.04112	1.10234
Mrvi1	0.539772	0.491605	0.445085	0.875776	1.08735	0.997153	1.38936	1.1493	1.17269	0.444667	0.288416	0.406821	0.268959	0.426224	0.306231
Ms4a1	0	0	0	0	0	0	0	0	0	0.00908639	0	0	0	0	0
Ms4a10	0.268009	0.221312	0.170125	0.103752	0	0.160321	0.266534	0.478414	0.158377	0.444847	0.1082	0.369808	0.275183	0.205584	0.380928
Ms4a12	0	0.211881	0.144778	0	0.0689186	0.204653	0.0680469	0	0.0673901	0.0709817	0.0690592	0.202314	0.14051	0	0
Ms4a14	0.146644	0.220168	0.324388	0.245138	0.187988	0.23924	0.172352	0.21153	0.144429	0.0829778	0.0807305	0.131392	0.0684403	0.0766957	0.0135343
Ms4a15	0.0304961	0.0314781	0.0322634	0.0885425	0	0	0	0	0	0	0	0	0	0	0
Ms4a18	0	0	0	0	0	0	0	0.0739736	0	0	0	0	0	0	0
Ms4a2	0	0	0.0203811	0.0745776	0.019404	0	0	0	0	0	0.0194436	0.0189872	0.0197803	0.110831	0.0586742
Ms4a4a	0.388934	0.468368	0.342895	0.313676	0.261165	0.193881	0.193396	0.192853	0.255373	0.0672458	0.196274	0.127777	0	0.0621547	0
Ms4a4b	0.0308257	0	0.0108707	0	0.0206991	0	0.0102186	0	0.01012	0	0	0	0	0	0
Ms4a4c	0.0309489	0.127782	0.196455	0.0599048	0.124691	0.123423	0.0923355	0.0613841	0.0609629	0	0	0	0	0	0.0628405
Ms4a4d	1.36106	1.18306	0.90943	1.10925	1.01014	0.964153	1.21108	1.31424	1.05829	0.594501	0.61455	0.423616	0.882622	0.480805	0.763617
Ms4a5	0	0	0	0	0	0	0	0	0	0.0740678	0	0	0	0	0
Ms4a6b	0.302071	0.212022	0.230095	0.0935504	0.158213	0.0120464	0.144196	0.0958605	0.142804	0.0250691	0.0243902	0.0595439	0.0372187	0.0231712	0.0245337
Ms4a6c	0.581567	0.463864	0.503403	0.460507	0.372766	0.342618	0.289183	0.131078	0.260356	0.0822695	0.0533609	0.156324	0.0271424	0.177429	0.0268375
Ms4a6d	2.12393	2.2568	2.84182	3.47629	2.9258	2.14868	2.91986	2.60191	3.53769	1.39329	1.6708	1.75471	1.95629	1.2279	2.12457
Ms4a7	0.584144	0.615515	0.566496	1.18956	1.05416	0.752247	0.907699	0.808601	0.827024	0.290367	0.442178	0.335842	0.349871	0.490091	0.407715
Ms4a8a	0.0905707	0.0311624	0	0	0.0304087	0	0	0	0	0	0	0	0	0	0
Msantd1	0.111927	0.173297	0.0789425	0.162485	0.0751581	0.0929919	0.0742074	0.240497	0.146982	0.154816	0.0564836	0.165473	0.0957693	0.0715474	0.0946933
Msantd2	12.3351	11.741	11.6836	8.97346	8.18837	8.31967	6.2406	7.04407	6.18037	15.51	12.3828	13.724	13.3962	12.1926	13.4811
Msantd3	19.254	20.3277	22.8107	15.2316	14.0263	14.4587	13.0294	15.4715	14.9596	20.0309	20.8744	17.8126	16.4698	18.6987	18.4598
Msantd4	13.2826	12.4705	11.4985	14.1641	12.392	12.0567	12.5136	11.3914	12.4503	11.6379	11.664	11.5971	11.5187	12.5794	12.2536
Msc	2.1285	2.13112	1.82399	0.411993	0.40734	0.530521	0.19051	0.105542	0.230598	2.6276	2.47051	2.9999	1.8795	2.24499	2.11769
Msgn1	0.0884037	0	0	0.171115	0	0	0	0	0	0	0	0	0	0	0
Msh2	61.8616	62.3026	58.9528	39.4253	36.2835	36.8838	17.3653	16.4498	17.3138	51.3476	58.749	51.0588	45.4675	48.0157	50.6996
Msh3	3.62593	3.58861	3.49473	2.3581	2.12436	2.04995	1.42227	1.59974	1.36112	4.13114	4.11646	3.8015	3.37689	3.46747	3.79848
Msh4	0.0392977	0.0730136	0.041575	0.0380324	0.0712476	0.0313435	0.0625301	0.0467659	0.0928899	0.0326135	0.0475953	0.0929558	0.0403495	0.0527526	0.0638339
Msh5	0.343232	0.29355	0.363123	0.341672	0.24694	0.586627	0.526643	0.486263	0.444292	0.111906	0.158364	0.241634	0.211452	0.141046	0.19912
Msh6	147.453	142.747	142.683	88.6933	88.4064	85.7036	47.128	44.8733	44.1764	127.051	141.546	128.43	112.631	118.666	122.268
Msi1	7.78302	8.73767	8.60968	7.26115	7.95226	8.03904	5.09197	5.78188	5.04283	5.44728	5.10172	5.47922	4.49933	4.05836	4.50569
Msi2	13.8799	13.1656	12.1166	11.0085	12.0236	11.4028	8.66019	7.59771	8.01236	10.4493	9.41983	10.0867	9.50272	9.19873	9.13686
Msl1	11.3211	12.2313	10.5842	11.0338	9.77541	11.2571	10.7032	10.2379	9.91227	12.2617	12.2316	12.7309	12.638	11.8976	12.1517
Msl2	13.5503	13.1715	11.2178	9.77724	8.25495	8.9007	7.21193	6.03604	6.66807	14.4665	13.8511	14.048	13.468	13.6944	14.0402
Msl3	6.64915	5.77447	5.87867	9.33357	8.59449	8.92021	10.921	10.1245	11.2608	6.87819	6.99608	7.07318	6.78844	8.52476	7.38147
Msl3l2	2.17779	2.66613	2.75944	2.86741	3.03525	2.70142	2.79539	3.89251	3.96556	2.02278	1.8402	1.14808	1.74206	2.45238	1.51682
Msln	1.35863	1.42884	1.35601	3.29962	2.37544	3.16912	4.41037	4.6522	4.74651	2.12744	2.09569	2.17282	2.84264	2.99871	2.55045
Mslnl	0.164967	0.170279	0.0872633	0.199569	0.12462	0.0616761	0.164058	0.204497	0.121856	0.192526	0.145687	0.0609713	0	0.158178	0.0209349
Msmo1	16.1057	15.9324	16.3579	10.6447	10.1722	9.70821	6.79804	7.9598	7.41871	9.14998	9.49861	8.11073	6.90091	6.77426	7.36065
Msn	122.79	119.83	111.791	215.423	228.445	220.093	316.519	321.33	310.267	103.319	100.52	101.765	111.346	114.747	114.66
Msr1	3.28019	2.69807	2.95516	3.82768	3.81156	2.80191	4.05218	3.0666	3.1381	1.20517	1.06907	1.11132	0.98233	1.24498	0.99731
Msra	0.958918	0.911654	1.3749	0.952466	1.3217	1.01893	0.978734	1.73926	1.21782	1.80629	1.51541	1.97726	2.38373	1.8873	1.614
Msrb1	14.2156	14.8512	16.3155	20.7202	19.6119	17.1362	18.9354	26.3155	25.7955	14.8811	15.1737	14.2231	12.4288	13.2588	12.0705
Msrb2	4.40773	5.40273	4.87135	2.58996	2.29909	2.31494	1.9569	2.45878	2.2481	7.30786	8.10295	7.95151	6.30367	6.33951	6.55247
Msrb3	12.758	12.9478	11.3729	25.2775	25.2422	25.3057	37.5308	32.8584	33.7009	12.5962	12.6468	13.4055	14.5428	15.7886	15.6298
Mss51	0.563876	1.22533	0.722144	0.746776	0.956557	1.24271	0.678829	1.00067	0.701507	0.89283	0.449301	0.643504	0.822746	0.569127	0.572464
Mst1	0.215616	0.272017	0.17742	0.301418	0.36196	0.406048	0.309731	0.570205	0.283146	0.124265	0.145079	0.21251	0.270584	0.0229714	0.145933
Mst1r	0.248932	0.223433	0.148855	0.502784	0.337945	0.431622	0.602759	0.397133	0.458366	0.112278	0.0983132	0.0853379	0.144467	0.0726442	0.10988
Mstn	0	0	0	0	0	0.0199735	0	0	0	0.0207828	0	0	0	0	0.0203389
Msto1	11.5324	13.1324	13.7245	8.82823	9.01666	8.69558	7.18177	8.03449	7.78233	11.175	11.8112	11.3762	10.6396	9.98371	10.0631
Msx1	0.419953	0.288984	0.518339	0.541909	0.687361	0.558252	0.556855	0.97176	0.672117	0.32674	0.441515	0.43115	0.377295	0.520117	0.497407
Msx2	0.908976	1.10884	1.04908	1.42353	1.73123	1.26873	1.52853	2.21261	1.95327	1.08012	0.767297	1.14021	0.899367	1.15681	0.989934
Msx3	0.230015	0.0712265	0.194676	0.200348	0.32435	0.114661	0.0914994	0.0912424	0.0906163	0.0477228	0.0928606	0.113351	0	0.0220549	0
Mt1	155.703	151.334	164.312	79.0488	72.413	73.4542	50.6492	70.0886	66.9947	196.536	195.734	178.065	151.385	151.422	151.981
Mt2	0	0	0	0	0.185658	0	0	0	0	0.095608	0.0930186	0	0	0	0.093566
Mt3	1.06756	1.67914	1.12943	0.344396	0.204816	0.506832	0.70779	0.756217	0.350479	0.369158	0.461777	0.951976	0.313182	0.682419	0.722547
Mt4	1.22544	1.12435	0.14405	0.263551	0.137145	0.13575	0	0	0	0.70625	0.824546	0.670991	0.419412	0.652781	1.52057
Mta1	47.243	48.3498	53.7857	56.0118	58.3995	61.2692	57.8691	67.108	64.9624	43.1592	42.2018	44.6869	46.9838	43.2062	42.5033
Mta2	51.3581	50.7023	54.8387	46.2192	44.6617	45.7122	45.1633	47.8464	45.9662	52.6052	53.6927	51.4535	50.3401	50.9584	48.2288
Mta3	19.0317	20.3071	22.2473	18.2612	17.507	18.5986	13.567	15.1051	15.3627	21.6034	20.936	20.083	20.1583	19.2059	19.5388
Mtag2	0.0655278	0	0.0693253	0.063418	0.0660019	0	0	0.064984	0.0645381	0.135955	0	0.0645839	0.134563	0	0
Mtap	45.3892	45.1168	45.1583	38.1401	37.1561	37.4145	38.2063	40.4813	41.4112	36.7174	34.4683	34.0565	34.4442	35.5966	36.206
mt-Atp6	45.9156	44.1907	40.0735	27.4941	29.8166	27.0538	22.1587	26.9893	26.9608	31.7823	39.7562	40.1562	35.9508	39.8294	46.6956
mt-Atp8	0	0	0.281039	0	0	0	0	0	0	0	0	0	0	0.509425	0
Mtbp	7.60322	7.80723	6.54804	8.32487	8.86323	8.68435	5.76197	6.48118	6.21273	8.26698	8.59192	7.9517	8.97418	9.4613	9.47562
Mtch1	40.0128	39.3577	45.2202	57.6768	53.5973	56.7691	61.2337	71.1453	70.2491	44.3802	44.1854	53.2438	47.8312	48.0796	44.7322
Mtch2	18.8809	19.1199	18.9418	19.6629	17.648	17.984	14.0605	16.4834	16.5148	17.8717	18.9596	16.5328	15.5457	16.127	16.4986
Mtcl1	11.2792	11.7752	11.5493	11.2555	11.7966	10.9188	7.04193	6.79601	7.21584	11.8343	12.1275	12.9724	12.7278	12.0765	12.0208
mt-Co1	6024.06	4717.24	4859.49	6293.16	6903.49	7213.43	4664.25	4963.66	4611.08	5345.86	4592.28	5529.98	5011.99	4182.4	4532.25
mt-Co2	92.696	78.0985	76.8617	86.1843	70.0649	68.8782	58.0691	71.7343	68.8231	66.2446	62.2115	79.804	71.5862	71.8646	64.8298
mt-Co3	92.6923	103.097	94.4808	129.645	136.877	137.138	106.686	136.822	126.557	97.5201	118.25	105.255	114.265	118.504	134.735
Mtcp1	0.665595	0.674536	0.512121	0.726149	0.49976	0.482611	0.61379	0.780084	0.441001	0.477058	0.512994	0.632152	0.571579	0.626599	0.614301
mt-Cytb	1811.44	1564.56	1617.82	1298.83	1467.41	1457.91	1547.12	1793.4	1657.64	2197.59	2040.02	2390.6	2132.59	1928.52	2093.86
Mtdh	13.8212	13.4477	12.4134	12.3962	12.1974	12.0599	11.3391	9.57898	10.1442	15.0908	13.6149	14.6509	14.2233	14.975	15.4007
Mterf1a	2.0339	2.38406	1.56824	1.20107	1.35417	1.28884	0.737088	1.09398	0.831831	1.35895	1.37433	1.39303	1.02647	1.23954	1.20743
Mterf1b	2.45605	2.53513	1.25728	2.41531	1.79551	1.77725	1.26066	1.41426	1.71668	1.68488	1.83916	1.48364	1.42359	1.63329	1.72933
Mterf2	2.81474	2.84152	2.81424	3.11327	2.36778	2.15867	2.43011	2.73003	2.07155	2.5991	2.49748	1.98157	2.35017	2.19471	1.94694
Mterf3	4.36939	5.11524	4.21301	4.36788	3.81049	4.02538	3.08024	4.17955	3.74777	4.86553	5.07985	4.73164	5.75842	4.99567	5.55896
Mterf4	2.99179	2.86527	3.38271	2.25866	2.35069	2.47028	2.09601	2.28385	2.79472	2.95432	3.57992	3.26282	3.23021	3.25313	3.7993
Mtf1	3.02991	2.68159	2.95446	2.36708	2.59834	2.69929	2.75305	2.24452	2.29503	3.29466	3.10104	3.47198	3.90437	3.55276	3.27371
Mtf2	30.0916	31.1097	27.3278	22.4311	20.8257	19.5992	11.9363	11.8651	11.512	37.1758	28.6529	36.5009	35.555	35.4647	37.4439
Mtfmt	4.68523	4.72897	4.65871	4.59177	4.43538	3.79898	3.45034	4.16113	4.35161	4.01444	4.53422	4.0186	3.8211	3.73894	4.13943
Mtfp1	5.39421	4.85985	6.66344	2.77623	3.83153	2.82887	0.868244	1.11318	1.35122	5.27241	6.23107	4.64041	4.38605	4.18561	3.70366
Mtfr1	24.0961	23.0297	22.7912	25.3236	24.1331	23.2821	20.3887	21.2042	20.1308	25.6528	25.4209	26.4855	26.1919	27.8347	28.9807
Mtfr1l	10.1723	11.0727	10.4201	14.4936	13.651	13.7737	15.7163	17.3035	16.807	11.0446	9.69638	9.60799	10.7657	10.0439	10.4296
Mtfr2	9.47085	9.56671	10.368	5.41622	5.35633	5.45332	3.67682	3.74184	4.19003	8.38008	8.4087	7.41263	6.76024	6.72584	7.27559
Mtg1	4.50469	5.06864	4.70849	4.4382	4.19664	3.91119	3.61889	3.44774	3.90372	3.3259	3.64542	3.61317	3.27796	2.94439	2.52698
Mtg2	2.33199	2.55753	2.08165	1.91308	1.75247	1.7074	1.48571	1.91516	1.48931	1.95613	2.2801	2.13679	2.12317	2.41945	2.04383
Mthfd1	118.985	121.494	123.441	62.5062	65.0653	64.9872	34.8085	36.5739	38.0652	93.3372	94.885	94.1965	79.9556	79.3691	83.4913
Mthfd1l	29.619	31.0268	29.112	26.7614	26.7564	26.8375	22.8089	21.4119	21.6019	40.867	42.7693	42.4156	42.1424	41.8971	44.4352
Mthfd2	37.6559	39.109	41.4822	67.367	66.8559	63.5417	50.9411	60.1224	57.0312	62.8759	66.2707	60.2576	68.2959	70.3944	70.5421
Mthfd2l	1.24775	1.24584	1.33731	1.36543	1.48678	1.47978	1.86538	1.56899	1.83934	1.79355	1.37458	1.85672	1.31464	1.36061	1.47374
Mthfr	5.97847	6.12511	5.53334	10.0018	10.1631	10.9238	11.0586	10.9908	10.266	10.0907	9.36879	10.3755	11.9803	10.4278	10.5747
Mthfr-ps1	0	0	0	0.0872657	0	0	0	0.0894206	0	0	0	0	0	0	0
Mthfs	0.0567599	0.0878814	0.0525431	0.0892651	0.128634	0.056589	0.0705592	0.0562889	0.0698782	0.0588819	0.0501263	0.062935	0.0364244	0.061227	0.0432182
Mthfsd	1.43849	1.5852	1.41895	1.79347	1.68608	1.80162	1.91421	2.00021	2.01674	1.73124	1.75152	1.68013	1.79236	1.74742	1.57993
Mthfsl	0.309469	0.26028	0.169765	0.299505	0.311708	0.502801	0.524341	0.636536	0.51928	0.225916	0.300776	0.225934	0.152992	0.120891	0.151273
Mtif2	11.4463	11.9306	9.48616	9.77612	9.55353	8.82779	7.77466	9.60072	8.34815	8.90934	9.50232	8.07791	8.08449	9.06771	7.68073
Mtif3	1.44807	1.66926	1.54317	1.32984	1.13915	1.08541	1.40856	1.33123	1.09307	1.63378	1.25883	1.35428	1.48682	1.51009	1.8457
Mtm1	0.559998	0.662327	0.493709	1.01243	0.944	0.841345	1.07516	1.09142	1.18734	0.649517	0.718276	0.689914	1.05414	0.950853	1.02651
Mtmr1	1.9516	2.17674	1.75157	2.72125	2.71101	2.7572	2.84229	2.83431	2.61445	2.01496	1.80169	2.03288	2.19377	1.94223	1.95315
Mtmr10	3.04238	3.45296	2.79633	3.29082	3.31398	2.97832	4.27147	3.69974	3.81671	3.22038	3.6681	3.63625	4.05671	4.12496	4.36054
Mtmr11	1.21859	1.53899	1.53189	1.58172	2.10825	1.91529	2.28119	1.90513	2.21681	1.84417	1.22991	1.80862	1.72225	1.73204	1.47003
Mtmr12	9.58119	9.97155	8.87837	6.46678	7.51736	6.57147	6.18335	5.61565	5.28711	9.19922	9.9331	9.62177	8.81434	8.65479	9.01425
Mtmr14	17.9196	19.6504	21.819	15.8596	15.2892	16.6794	11.4025	11.1202	11.8074	17.4861	18.5592	19.2428	16.8814	17.597	15.8132
Mtmr2	17.6484	16.3381	15.0536	18.4679	18.4649	17.7162	19.416	17.0534	17.4578	16.6147	17.4895	17.5355	17.713	17.1865	18.1187
Mtmr3	9.56279	9.62745	10.2076	13.8581	14.6889	14.39	14.7446	12.8618	13.2026	11.1131	10.7112	11.3466	12.6419	11.3948	12.2316
Mtmr4	12.5405	12.0299	10.9427	12.3636	12.29	13.1781	12.7651	10.0766	10.5206	12.2525	11.8067	12.9247	11.5564	11.658	11.312
Mtmr6	10.2838	10.1611	8.82527	14.5862	13.6797	13.6989	17.3571	12.9843	13.9778	10.6556	10.971	11.4357	10.7597	11.9686	11.73
Mtmr7	8.97919	8.92925	9.53817	6.42925	5.73532	6.25923	4.00508	3.77665	3.60693	6.26041	7.09781	6.85923	6.24629	6.1131	6.26258
Mtmr9	20.3689	19.5733	18.2364	16.458	18.0339	18.2696	19.3917	15.0385	15.9062	19.0851	19.7826	19.9612	19.5	19.6558	19.8991
mt-Nd1	2522.14	2155.98	2247.75	1366.74	1466	1432.74	1017.16	1014.24	999.252	2210.34	1916.78	2152.84	1889.09	1749.8	1984.4
mt-Nd2	1140.53	962.022	959.51	792.511	878.332	885.065	685.606	745.499	716.988	942.753	588.471	981.926	820.478	762.4	890.711
mt-Nd3	10.4334	11.0909	10.0496	9.19324	8.94041	5.12337	5.73002	4.94177	7.36179	12.9236	11.6305	9.20877	10.0731	8.95885	13.1218
mt-Nd4	532.083	432.798	428.617	522.526	553.52	569.218	654.422	736.59	654.342	592.283	462.168	632.985	570.391	518.897	550.647
mt-Nd4l	4.56157	3.20175	4.43985	3.002	1.1027	3.27444	3.26625	4.52372	3.95356	3.97497	3.86732	4.6757	4.87101	4.02394	3.14911
mt-Nd5	724.782	613.83	623.705	689.915	801.097	832.877	874.7	935.237	867.223	878.213	666.534	959.404	859.4	752.813	873.513
mt-Nd6	353.55	297.035	292.956	431.801	405.853	367.268	437.687	460.585	441.793	400.346	321.741	460.424	381.667	369.036	421.796
Mtnr1a	0.026422	0	0.111813	0.127856	0.133066	0.0526848	0	0.0262027	0.0780687	0.0548196	0.0266674	0.0520828	0.0813876	0.0506693	0.0268244
Mto1	5.72745	5.96674	6.46707	4.93858	4.80517	4.84903	3.10566	4.19075	3.79553	5.23851	5.52582	5.55326	4.27071	4.80368	5.74722
Mtor	11.1771	10.4912	10.6849	7.71992	9.13056	9.12319	9.76143	7.20881	7.0907	10.2436	10.9996	10.6779	10.9809	9.94096	9.48603
Mtpap	14.2889	14.3059	14.014	14.8774	13.6304	13.9605	12.5432	12.0417	11.9591	13.1902	12.9361	12.4713	12.2366	12.1916	13.9047
Mtpn	103.21	98.4539	91.5719	145.685	144.44	143.352	178.12	163.573	171.912	92.3755	85.3572	90.7985	96.0105	100.905	105.24
Mtr	12.4735	11.4314	11.2525	8.84776	9.68211	9.52658	7.78934	6.3552	6.34916	11.568	13.1347	12.8953	13.3883	13.2829	14.0446
Mtrf1	5.67526	4.95678	4.98807	5.0982	4.89552	5.10686	3.73373	3.52121	3.38239	3.62304	3.78928	3.01189	2.71934	3.54409	2.71834
Mtrf1l	2.09388	1.78393	2.02183	1.89779	1.50645	1.62367	1.28907	1.89522	2.07862	1.75841	2.34814	2.47318	1.99635	2.42199	2.27761
mt-Rnr1	115.646	111.99	105.359	265.748	264.23	241.458	224.037	273.774	277.651	71.1107	66.493	69.8536	63.2163	60.7757	71.205
mt-Rnr2	191.383	158.404	151.52	233.656	269.571	262.833	319.952	343.037	340.177	205.787	150.67	214.521	195.38	154.472	196.071
Mtrr	10.7174	9.66352	9.43033	8.1929	9.94433	8.40879	7.51684	6.54455	6.66392	9.27945	10.1119	9.44298	9.0453	9.31665	9.28237
Mtss1	18.8934	20.0988	19.1799	19.0562	19.3928	19.4241	10.9089	10.1855	9.98661	25.7027	26.3175	25.6243	24.1507	23.2963	23.8129
Mtss1l	4.54062	4.40246	4.82534	6.04356	6.43369	6.61239	7.46853	6.33447	6.01966	5.92766	5.71562	6.09433	6.67368	6.23223	6.18434
Mttp	1.16137	1.14469	0.905339	1.47047	1.3017	1.1927	1.69339	1.38554	1.45344	0.561631	0.590487	0.731538	0.654506	0.770294	0.700343
mt-Tp	310.59	298.885	244.731	569.085	617.527	486.255	694.98	712.279	742.442	391.005	164.085	446.419	470.881	413.364	413.037
Mturn	0.903985	0.677721	0.916104	0.543346	0.546315	0.711523	0.861155	0.434087	0.477967	0.444212	0.499409	0.468928	0.60576	0.465325	0.492688
Mtus1	3.85008	4.10171	3.6636	5.25612	5.87648	5.95609	6.22461	5.28459	5.47076	3.88245	4.10836	4.2027	4.36722	4.47018	4.14346
Mtus2	0.391472	0.330214	0.382985	0.488861	0.546938	0.629505	0.502344	0.496759	0.431163	0.384274	0.382363	0.389981	0.38034	0.415723	0.350426
Mtx1	5.36774	6.92963	6.83057	4.94614	5.22382	5.42695	4.13522	5.6231	5.58451	6.63504	5.66178	6.67636	6.42739	5.56729	4.98897
Mtx2	14.1709	13.9879	14.2745	14.8278	13.412	13.8048	12.729	16.1883	16.3677	14.3488	14.1835	13.3273	15.2012	14.4785	13.9675
Mtx3	2.58499	3.12035	2.19543	2.5782	2.79897	2.92084	2.5422	2.46385	2.22771	3.52337	3.21777	3.83579	3.73797	3.33236	3.30232
Muc1	0.531289	0.524554	0.586516	0.737741	0.5584	0.598779	0.206751	0.160355	0.295758	1.1023	1.04914	0.842371	1.23333	0.797361	0.961504
Muc13	0.0178379	0.110474	0.0566149	0.103581	0.0898347	0.124489	0.106438	0.0353797	0.0351369	0.0185048	0.0180036	0.105486	0	0.0684152	0.0543287
Muc15	0.0151839	0	0	0.0881704	0.0458814	0.0605529	0.0906021	0.0301159	0.0149546	0.0157516	0.03065	0	0	0.0145591	0.0462456
Muc16	0	0.00212283	0	0.00398077	0	0	0.00204528	0	0	0.00640047	0	0.00202698	0.00211165	0.00197197	0.00417585
Muc19	0.035711	0.00614349	0.0503741	0.0230408	0.0119898	0.00593392	0.00591907	0	0.0117239	0.0185231	0.00600713	0.0351966	0.0183334	0.0228276	0.00604248
Muc2	0.0228111	0	0.00804434	0.0220766	0.0306348	0.0606463	0.143675	0.0678653	0.0898661	0.0157759	0.0383716	0.0599533	0.0312288	0.0145815	0.0231585
Muc20	0	0	0.0569476	0	0.0135544	0	0	0	0	0.0139601	0.0135821	0	0	0	0
Muc3	0.0278906	0.0575775	0	0	0	0	0	0.110637	0.0274694	0	0	0	0	0	0.0283154
Muc3a	0.459493	0.592862	0.243061	0.722636	0.202483	0.572637	0.514084	0.39872	0.31113	0.29792	0.289851	0.113219	0.29487	0.247828	0.20409
Muc4	0	0	0.00975282	0	0	0.00459542	0.00458392	0	0.00907936	0.0143449	0	0	0.00946534	0	0.00467949
Muc5ac	0.0201605	0	0.00533222	0.0097557	0.0101532	0.00502495	0.0350867	0.0149949	0.00496401	0.0156857	0	0.00496753	0.00517503	0.00966543	0.0153507
Muc5b	0	0.0149523	0.011494	0.00700971	0.00364766	0	0.00360152	0.00359141	0.00356676	0	0	0.00356929	0.00371839	0	0.00735322
Muc6	0.00578907	0.0418284	0	0.016808	0.0116619	0.0173149	0.0057572	0.0114821	0	0	0.00584285	0.0114114	0.00594402	0.0166525	0
Mucl1	0	0.10594	0	0	0	0	0	0	0	0	0	0	0	0	0
Mug1	0	0	0	0	0	0.00936366	0	0	0.00925009	0	0	0	0	0	0
Mug2	0.0118348	0	0	0.0114537	0.0119204	0.0117991	0	0	0	0.0122772	0	0	0	0	0
Mug4-ps	0	0	0	0	0	0	0	0	0.014917	0	0	0	0	0	0
Mug-ps1	0	0	0	0	0	0	0.0104121	0.0103829	0	0.0108612	0	0	0	0.0100389	0
Mul1	4.25403	4.9364	4.41456	3.99906	3.71168	4.55188	4.0824	3.72162	3.96294	4.70821	5.34643	5.20756	6.19017	4.98829	4.48387
Mum1	6.80467	7.48268	7.33181	3.6294	3.55602	3.73364	2.97008	3.20552	3.14747	6.65212	5.73291	6.23238	5.69792	4.72421	4.68872
Mum1l1	3.26777	2.64775	2.51322	4.26352	4.81917	4.42545	5.96718	4.10336	4.81115	2.6032	2.44264	2.71506	3.0117	3.09052	3.60061
Mup10	0	0	0	0	0	0	0	0	0	0	0	0	0.0400014	0	0
Mup18	0	0.0601468	0	0	0	0	0	0	0	0	0	0	0	0	0.0591579
Mup20	0	0	0	0	0	0	0	0	0.115028	0	0	0	0	0	0
Mup21	0	0	0	0	0	0	0	0	0.0788375	0	0	0	0	0	0
Mup3	0	0	0	0	0	0	0	0	0	0	0	0	0	0.0973059	0
Mup4	0.176328	0	0	0	0	0	0	0	0	0	0	0	0	0	0
Mup5	0	0	0	0	0	0	0	0.0580992	0	0	0	0	0	0	0
Mup6	5.36496	6.20895	6.82251	1.15383	1.09167	1.67488	0.754504	1.39729	0.693849	4.94714	4.2662	3.84558	4.45136	3.84514	3.30101
Mup9	0	0	0	0	0	0	0.0359527	0	0	0	0	0	0	0	0
Mup-ps20	0.13931	0	0	0	0	0	0	0	0	0	0	0	0	0.267153	0
Mup-ps21	0	0	0	0	0	0	0.120297	0	0	0	0	0	0	0	0
Mup-ps22	0	0	0	0.21583	0	0	0	0	0	0	0	0	0	0	0
Mus81	4.2235	4.04587	5.14332	5.27848	4.69783	4.42284	5.4845	6.96067	6.11986	5.29551	4.93742	4.97124	5.1165	5.05483	4.64257
Musk	0	0.0148137	0	0.0138895	0	0.0143083	0.0142725	0	0.0282696	0	0	0	0.0294714	0.0412828	0
Mustn1	0.368336	0.71287	0.925495	1.11399	1.25213	1.00987	1.32787	2.41998	1.99525	0.955267	0.511167	0.499167	0.945488	1.10368	0.654406
Mut	11.0742	11.1112	10.1404	10.7034	10.4563	9.42371	9.10684	8.92041	8.93181	6.60842	6.13178	6.62731	5.79888	5.69807	5.79361
Mutyh	5.16603	5.7821	7.00188	4.59812	4.63918	4.57131	1.93949	2.71589	2.71769	3.76649	4.52301	4.49862	3.40839	3.32218	3.26478
Mvb12a	9.26381	8.38048	10.4155	11.6075	10.6435	10.5001	9.17777	10.8636	10.7717	8.25814	7.28792	7.4987	7.68536	7.71736	7.47385
Mvb12b	2.85806	2.8413	2.71541	5.23807	5.38904	5.49493	7.53431	6.20973	6.26481	3.51158	3.59168	3.60513	4.62145	4.63675	4.43105
Mvd	26.09	26.3284	26.9852	12.0749	13.0366	12.7296	8.49418	9.56887	9.27352	15.7554	16.8586	17.7557	15.0853	14.8701	14.2351
Mvk	6.50298	6.90058	7.8443	6.72494	5.2237	5.89767	5.60086	7.67453	6.60428	6.57797	6.07267	6.62894	5.11698	5.36124	5.12119
Mvp	6.54391	6.90864	6.60742	8.49241	8.34462	7.82054	9.1718	11.1824	10.2309	5.92616	5.85172	5.84739	6.41265	5.82496	6.09535
Mx1	0.178359	0.214786	0.125797	0.24454	0.389241	0.370463	0.162596	0.147399	0.204943	0	0.0300027	0.0146492	0.0457833	0	0.0754482
Mx2	1.4695	1.45491	1.22152	3.10559	2.85454	3.25904	2.38597	2.00751	2.03804	0.295554	0.378354	0.354693	0.508076	0.718889	0.56326
Mxd1	0.727968	0.901691	0.624231	0.934429	1.02653	1.04665	1.03641	1.0259	1.12452	0.874424	0.796603	0.702377	0.87334	0.808222	0.785732
Mxd3	2.67641	3.75429	3.65434	1.28405	1.68198	1.50522	1.31946	1.22501	1.30673	4.17656	3.74022	3.60732	3.42918	3.92616	2.83328
Mxd4	2.31893	1.81993	2.24381	2.70796	2.85047	2.87242	4.0215	3.76313	3.85685	2.92917	3.01103	3.17959	4.15199	3.77321	3.34654
Mxi1	4.04097	4.04168	3.93845	3.78953	3.00166	3.45189	4.47911	4.76302	4.89181	3.74183	3.65996	3.67859	3.48567	3.75446	3.53463
Mxra7	10.2218	10.2	11.9891	18.5351	15.3638	14.6426	18.9561	20.3414	19.3312	7.24173	4.94107	8.8683	7.67957	7.3889	6.16667
Mxra8	17.6986	17.8851	18.9797	35.0843	35.8403	36.42	46.2654	42.1389	44.758	16.453	14.5078	15.9427	17.7147	18.4838	15.913
Mxra8os	0.236644	0.0814214	0	0	0.079452	0.157288	0.0784471	0.0782268	0.23307	0	0.0796141	0	0	0.226905	0.0800827
Myadm	68.7434	64.9388	64.652	94.8723	92.6458	92.3305	127.395	128.261	125.2	79.7084	75.2666	70.8171	85.5123	85.3302	88.0023
Myadml2	0.109257	0	0	0	0.0550237	0	0	0.10835	0	0	0	0	0.0560907	0	0
Myadml2os	0.20763	0.160737	0	0.0502363	0.0522831	0	0	0	0.0511236	0.430785	0.366728	0.358119	0.106594	0.199086	0.158094
Myb	1.31642	1.41516	1.45689	0.399236	0.317737	0.471757	0.0663634	0.0661771	0.0238992	1.32158	1.27354	1.52466	0.921864	1.09937	1.12091
Mybbp1a	126.78	130.612	137.338	90.3876	100.692	103.336	77.2781	87.3038	82.2715	127.112	131.907	136.155	133.798	129.612	130.493
Mybl1	5.14629	4.49397	3.70397	7.97088	7.31553	7.34113	8.03109	6.87441	7.18293	3.09082	2.39961	3.06504	3.54329	3.63595	3.69698
Mybl2	131.688	137.945	145.236	137.91	139.04	145.242	56.2085	60.5639	59.0998	161.807	161.286	166.655	162.193	147.112	149.158
Mybpc1	0.0119707	0.061781	0.0886512	0.0231706	0.0120573	0	0.0357145	0.0237428	0.0117899	0.0248365	0.0604097	0.0471932	0.0368734	0.0688686	0.0486122
Mybpc2	0.480235	0.619623	0.412803	0.493821	0.40813	0.493751	0.343268	0.208359	0.354736	0.202389	0.166614	0.295823	0.169499	0.172677	0.319954
Mybpc3	0.0520697	0	0.0413154	0.0251966	0.0917811	0	0.103566	0.0774564	0.0897456	0.189057	0.223352	0.0513196	0.200488	0.0499268	0.0925097
Mybph	0	0	0	0	0	0	0	0	0	0	0	0	0.0477819	0	0
Mybphl	0.169879	0	0.044931	0.123307	0.0427771	0.0846839	0	0	0.0418284	0.0440576	0	0	0	0	0.0862333
Myc	25.0115	26.3933	27.1784	21.7933	22.3598	22.5897	33.9981	41.2212	39.5239	21.4152	21.6404	20.9751	24.3702	25.0914	22.031
Mycbp	5.31941	5.94826	5.5886	3.53935	3.4045	3.25938	3.25122	3.22378	2.87421	4.75185	3.98934	4.67846	4.30495	4.30355	5.0629
Mycbp2	5.53233	4.32427	4.25343	4.28336	5.30862	5.27427	6.87944	3.80559	4.23701	4.59425	4.90174	5.19735	5.56188	5.29656	5.29645
Mycbpap	0.0699968	0.115601	0.0296213	0.298069	0.22561	0.237272	0.417668	0.319313	0.344698	0.116182	0.141294	0.0965838	0.273107	0.174502	0.1137
Mycl	6.21364	6.23364	6.24717	4.40303	4.46077	5.03087	3.17647	3.55351	3.10615	6.90537	7.05697	6.7458	7.30318	6.49838	6.90776
Mycn	84.2065	91.0942	92.8448	29.5261	31.2592	27.9734	13.6082	16.8973	16.8137	79.4893	84.2086	82.1506	71.5493	73.2663	76.1887
Myct1	0.114288	0.0393227	0.0806074	0.0737387	0	0.0759625	0.0757724	0.0188899	0.0750411	0.0197601	0.0192249	0.0563208	0.0391156	0.0547923	0.0580142
Myd88	4.60712	4.66861	4.65155	5.27317	6.08132	4.80298	6.06716	7.09325	6.94098	4.19012	5.0958	5.34938	5.18403	5.68831	6.30045
Mydgf	13.804	14.2988	17.2099	19.1187	18.129	19.3792	17.7299	26.6049	25.6536	17.5838	16.8614	16.778	17.6542	19.4797	17.9758
Myef2	23.5992	23.0682	22.8517	14.4723	13.5723	14.8905	11.6212	11.5795	10.6908	20.7974	23.4407	22.8184	20.2658	20.2033	21.1133
Myf6	0	0	0	0	0	0	0	0	0	0	0	0	0	0.0411412	0
Myg1	6.48839	7.68805	6.55977	5.42488	4.69848	5.28226	4.18087	5.65403	5.70976	7.68684	7.69178	7.4166	8.00235	6.93922	6.66516
Myh1	0.00853006	0	0.00902439	0.00825542	0	0	0.0084831	0.00845928	0	0	0	0.00840719	0.00875838	0	0
Myh10	26.7382	25.7913	24.2858	31.4038	35.3452	35.6469	47.4464	36.6192	39.0677	21.2872	21.7828	21.2408	23.2453	23.7299	23.2104
Myh11	3.66888	3.39904	3.22449	8.14537	9.35789	9.53968	10.9216	10.8099	10.4139	1.05111	1.16284	1.15165	0.964841	0.979368	0.945705
Myh13	0.280603	0.271536	0.241203	0.0763786	0.0794906	0.104909	0.0523234	0.113049	0.043182	0.200127	0.194707	0.224706	0.333132	0.142936	0.25817
Myh14	2.36198	2.71492	2.70382	1.67299	1.6586	2.08744	1.01517	0.879317	0.851267	1.69279	1.45141	1.79187	1.18583	1.11453	1.27841
Myh15	0.00854756	0	0	0.024817	0	0	0.0255015	0.0169532	0	0.0354684	0	0.00842443	0.00877634	0	0
Myh2	0	0	0.0160661	0.0220457	0	0.00757017	0.0151025	0	0	0	0	0.00748366	0.00779627	0.00728056	0
Myh3	0.322089	0.526396	0.378616	0.0865885	0.207268	0.16056	0.080079	0.0532361	0.0793061	0.167065	0.11739	0.0793624	0.0826775	0.0772085	0.0908318
Myh4	0	0	0	0	0	0	0.0089583	0	0	0	0	0	0.018498	0	0.0182902
Myh6	0.537902	0.599288	0.7407	0.396635	0.257997	0.383059	0.212278	0.237084	0.151365	0.425152	0.284376	0.319775	0.482166	0.294723	0.320722
Myh7	0.435501	0.436495	0.514158	0.629165	0.902733	0.597797	0.596302	0.544554	0.48487	0.209522	0.24844	0.211504	0.168494	0.108934	0.0897083
Myh7b	0.383931	0.261386	0.250622	0.339947	0.271519	0.309478	0.284332	0.356442	0.20918	0.135586	0.0989356	0.161022	0.150973	0.172317	0.107811
Myh8	0	0.00475166	0	0.0044552	0	0.00917912	0	0.00456522	0	0.00477553	0.00464619	0	0	0.00882795	0
Myh9	87.1977	85.8215	83.1997	159.198	176.307	176.156	256.48	217.615	218.566	85.7177	84.2593	88.9038	99.5599	100.768	95.173
Myl1	0	0	0	0.0252877	0	0	0	0	0.077203	0	0	0	0	0.0250537	0.0265269
Myl10	0	0	0	0.0435966	0	0	0	0	0.1331	0	0	0	0	0	0
Myl12a	102.779	106.491	115.56	145.347	145.369	138.033	164.609	209.628	207.89	102.618	100.915	102.15	102.905	111.925	102.626
Myl12b	61.3178	60.9057	65.9435	58.3626	58.3798	57.8175	52.3182	69.6036	64.4781	57.2032	60.1292	57.6875	56.7802	57.0633	54.1165
Myl2	0	0	0	0	0	0	0	0	0.0547415	0	0	0	0.0285343	0	0.0282138
Myl3	0.2121	0.0547324	0.224391	0.487518	0.37386	0.317192	0.184566	0.0262925	0.182784	0.082511	0.240829	0.209044	0.163333	0.152528	0.269163
Myl4	0.385663	0.325703	0.519289	0.294072	0.27074	0.314592	0.197581	0.197026	0.184164	0.484947	0.53079	0.472255	0.479983	0.414615	0.403401
Myl6	80.4285	86.5463	93.0228	133.988	120.505	116.567	136.551	179.201	160.923	86.787	88.1263	86.2417	94.9248	97.1401	92.5118
Myl6b	2.28854	3.36164	3.78695	4.42971	4.46243	4.32928	4.5227	6.4013	5.23038	3.86552	3.67199	4.51115	4.24771	3.62913	3.78296
Myl7	0.3674	0.568846	0.971729	0.622249	0.185029	0.27472	0.365377	0.455439	0.542776	1.23869	1.29785	1.26738	0.943084	0.880701	0.466244
Myl9	96.071	101.186	103.711	240.478	225.474	236.06	302.534	370.55	331.675	70.3444	65.7092	69.2687	69.3849	70.6531	65.0543
Mylip	2.24611	2.0416	2.62454	2.28734	2.31301	2.15578	2.66715	2.31058	2.29473	2.12141	2.23314	1.9329	2.01364	2.08938	2.24628
Mylk	0.901502	0.776361	0.82959	2.26121	2.31573	2.31345	2.40315	2.6609	2.53757	0.569977	0.538389	0.446887	0.564142	0.485907	0.476571
Mylk2	0.330548	0.454922	0.271992	0.56872	0.832348	1.00697	1.31491	0.983415	1.17562	0.533409	0.203878	0.162893	0.452527	0.404985	0.391512
Mylk3	0.0506108	0.0914209	0.0267719	0.171434	0.127442	0.126146	0.138413	0.125477	0.211847	0.0131257	0.0510809	0.0249409	0.0649568	0.012132	0
Mylk4	0	0.00913846	0	0.00856832	0	0.0264801	0.0352185	0	0	0.00918436	0.0178712	0	0	0.0169781	0.00898821
Mylpf	57.3552	63.4685	68.7228	31.5569	29.9644	29.4561	9.13443	13.562	12.4638	85.9143	89.0466	87.3585	69.9454	69.135	70.6619
Mymx	24.0617	26.416	29.8662	16.3417	16.2103	17.9393	3.20105	6.95975	6.80805	15.9292	15.338	14.7699	9.69807	13.6607	11.0355
Mynn	6.44946	6.45867	5.22972	6.52869	6.28631	5.62329	4.58936	4.51291	4.75812	6.30826	6.07272	6.41973	5.98867	7.08284	7.63761
Myo10	30.8488	29.7919	28.3998	21.9953	24.4014	24.1638	17.1285	14.3301	14.585	27.109	27.3745	27.0959	24.6601	24.6716	24.3885
Myo15	0.00849396	0.0131512	0.0179724	0.0369922	0.0384994	0.0296393	0.0760248	0.0421174	0.0543769	0.0264346	0.0385779	0.0125574	0.0566885	0.0325776	0.0301816
Myo15b	0.439821	0.329138	0.331533	0.462906	0.487304	0.58649	0.4374	0.408911	0.319469	0.176802	0.221954	0.205906	0.265311	0.179232	0.128374
Myo16	0.027404	0.0212149	0.0144961	0.0530434	0.0690058	0.054643	0.0340665	0.0475591	0.0742229	0.0568571	0.0484026	0.0405139	0.0211032	0.0394144	0.0486874
Myo18a	3.23385	3.23683	3.48203	3.85248	3.86649	4.27523	4.12339	3.64601	3.69088	2.96214	2.95353	2.86754	3.00467	2.9096	2.96062
Myo18b	0.0759836	0.0366008	0.0214365	0.0588297	0.0306133	0.0353522	0.0453391	0.0552589	0.0399125	0.0420396	0.0766895	0.0649038	0.0156035	0.0679995	0.0514272
Myo19	5.31782	5.90585	4.94088	4.0406	4.78076	4.86126	5.12943	4.68437	4.71225	4.995	4.98275	5.37638	5.35846	4.86521	4.87285
Myo1a	0.248049	0.165671	0.355045	0.254184	0.308631	0.189114	0.246684	0.188111	0.158078	0.423826	0.35344	0.388286	0.35956	0.195869	0.414774
Myo1b	7.87866	7.66587	7.27806	9.52515	9.58449	9.31678	10.5669	8.66482	9.74779	7.13658	8.038	8.32936	7.78018	8.61849	9.03352
Myo1c	29.7827	30.0876	30.786	60.5148	63.0218	64.6535	87.293	70.0235	75.8002	34.4049	33.8469	35.3315	40.9478	39.9278	38.1901
Myo1d	3.49541	3.1321	2.88212	5.28117	5.58922	5.62429	8.29446	6.39249	6.47246	4.55653	4.1624	4.0812	4.05373	4.31605	4.12732
Myo1e	11.3532	10.797	11.5589	14.2242	14.5933	14.7858	18.1313	17.1099	16.899	9.99378	10.1642	10.2908	10.7889	9.93861	10.1951
Myo1f	3.53998	3.46046	3.41845	1.8891	1.56619	1.53927	1.45865	1.27957	1.16217	2.03637	2.23722	2.55424	1.53995	1.52268	1.57863
Myo1g	0.186948	0.361814	0.321395	0.263854	0.313834	0.201917	0.209158	0.131322	0.329889	0.210098	0.33806	0.1689	0.231942	0.20913	0.197703
Myo1h	0.292581	0.188752	0.135422	0.256614	0.156558	0.2917	0.236413	0.244817	0.324182	0.123305	0.175334	0.12616	0.225309	0.14027	0.111389
Myo3a	0.0204676	0.0211267	0.0216538	0	0.00687191	0.020406	0	0.0135319	0	0	0	0.0268971	0	0.0130836	0.00692645
Myo3b	0.030795	0.00794666	0.0081449	0.0298035	0.00775445	0.0153511	0.0229691	0.0229046	0.0227474	0.0239597	0.00777027	0	0.0158096	0.00738192	0.015632
Myo5a	11.8794	10.8147	9.82579	10.5049	12.076	12.3656	15.0907	10.5066	10.8707	10.1095	9.27778	10.2037	9.95338	9.73375	10.1017
Myo5b	0.294097	0.292112	0.223082	0.279257	0.285046	0.293211	0.331107	0.236627	0.125699	0.120885	0.184818	0.17501	0.256388	0.175581	0.180272
Myo5c	1.04505	1.13638	0.969624	0.67066	0.911884	0.807889	0.550214	0.504332	0.539399	0.96237	0.930665	0.793149	0.843495	0.626944	0.692178
Myo6	1.92932	1.53295	1.5617	2.59671	2.7929	2.95684	2.87805	2.23368	2.54094	1.536	1.51251	1.53007	1.52949	1.77679	1.78105
Myo7a	1.86627	1.8023	1.65316	1.80618	2.12829	2.32739	2.39078	1.95744	2.38639	1.94917	1.77506	1.99527	1.83178	1.838	1.56714
Myo7b	0.00818479	0.00844835	0	0	0	0.057121	0.00813973	0.0243506	0	0	0.00826082	0.00806689	0.0168077	0	0.0166189
Myo9a	3.71283	3.69505	3.34297	3.83874	4.40555	4.4312	5.37526	3.58718	3.56666	4.201	4.5698	4.6879	4.75992	4.74007	5.20452
Myo9b	15.0082	15.1855	13.9047	17.4496	19.4712	20.8949	26.3067	22.1534	22.4001	14.4219	14.0604	15.8679	16.657	15.8116	14.4148
Myoc	0.026129	0	0.0276432	0	0.052636	0.104201	0.0259851	0.103649	0.128672	0	0	0.0772578	0	0	0
Myocd	0.0253074	0.130611	0.0446233	0.0816418	0.118955	0.134566	0.268459	0.100389	0.124626	0.0700093	0.0340566	0.0332571	0.0866158	0.0889749	0.0599498
Myod1	0.0582391	0.0300572	0	0	0.0879907	0.0290319	0.0579185	0.0866337	0	0	0	0	0.0597979	0	0.029563
Myof	11.5108	10.7807	9.87604	16.8247	20.0655	20.2944	32.5163	26.3059	27.4678	13.9529	14.7251	14.9642	17.8498	17.9636	17.8413
Myog	0	0	0.0383492	0	0	0.0722787	0	0.107843	0	0	0	0	0	0	0
Myom1	0.458602	0.493093	0.525611	1.45171	1.78994	1.78126	1.83381	1.46861	1.41149	0.307254	0.35679	0.301331	0.529737	0.503856	0.436487
Myom2	0.0673338	0.0442286	0.038856	0.100711	0.0801521	0.140365	0.158276	0.0910569	0.156749	0.120652	0.0679593	0.102562	0.100562	0.199558	0.155362
Myom3	0.0269252	0.0648486	0.0379808	0.0521166	0.0994401	0.0447402	0.0624796	0.106807	0.017679	0.0651743	0.0543507	0.0619205	0.0645071	0.0172114	0.0546706
Myot	0.0490643	0.0253221	0.0259538	0	0.0494192	0.0733748	0	0	0.0241616	0.0254493	0.02476	0.0483575	0	0.0705677	0
Myoz1	0.0572849	0.147824	0.090907	0.0831607	0.0576993	0.114225	0.170908	0.170429	0.169259	0.0594265	0.0289085	0.0282298	0	0.0823911	0.0290787
Myoz2	0.0474947	0.0163414	0.0334981	0.0306437	0.0318922	0	0.0472332	0.0157002	0.0467774	0.0164235	0	0.0780176	0.0162553	0.0303601	0.0160727
Myoz3	0.124578	0.192885	0.131798	0.0602835	0.125479	0.496812	0.309731	0.247089	0	0.193853	0.125735	0.122784	0.0639563	0.119451	0
Mypn	0.0837869	0.115313	0.0787933	0.099109	0.206294	0.176351	0.0370336	0.046162	0.119198	0.0289731	0.0845652	0.100931	0.0382353	0.0624857	0.0850629
Mypop	0.632744	0.758461	0.906947	0.750649	0.719557	0.630839	0.994638	1.19426	1.32679	1.03754	0.803428	1.24726	1.23649	0.645847	0.994654
Mypopos	0.191182	0.107639	0.110325	0.117744	0.140048	0.173279	0.103707	0.17236	0.0855885	0.21636	0.157875	0.154169	0.160609	0.16665	0.158804
Myrf	6.41158	6.49391	6.39477	3.01988	2.94529	2.87116	2.33524	1.95836	1.50856	6.42148	5.74929	6.13208	5.20547	4.66693	4.6265
Myrfl	0.0513826	0.0530371	0.0543603	0.0331521	0.103509	0.0683038	0.153299	0.186839	0.0506065	0.106607	0.0518599	0.101285	0.123102	0.049268	0.139107
Myrip	0.156595	0.121228	0.227795	0.151553	0.108438	0.0975768	0.155732	0.106765	0.0481967	0.0406122	0.0987808	0.106108	0.0602947	0.112613	0.0794897
Mysm1	4.76735	3.81414	3.35174	3.80482	3.62426	3.85916	3.36757	2.95562	2.94727	4.977	4.21859	4.99719	5.33655	4.30397	4.90145
Myt1	0	0.0311147	0.0159455	0.00729338	0	0	0.0149891	0.0373674	0	0	0.00760602	0.0148549	0.0154754	0.00722588	0
Myt1l	0.0154634	0.00399034	0.00408988	0.00374138	0	0	0.00768913	0.00766754	0	0.00401038	0.00780353	0.00762033	0	0.0185338	0.0196236
Myzap	0.0577017	0.0694863	0.0712199	0.0279219	0.125925	0.0383519	0.028692	0.152594	0.104189	0.019953	0.0776503	0.0284352	0	0.0184424	0.0488171
Mzb1	0.17964	0.247233	0	0.115904	0.0603133	0	0	0.17815	0.0589757	0.186356	0.0604364	0.118035	0	0.172248	0.182376
Mzf1	0.163661	0.162174	0.221626	0.101371	0.112095	0.130535	0.130208	0.142827	0.148294	0.312395	0.21804	0.354868	0.329362	0.251082	0.305723
Mzt1	31.8519	29.3072	27.2937	31.3146	26.7111	25.7688	21.5477	25.0843	21.9548	32.4447	21.2864	27.5577	26.3658	28.0766	31.1908
Mzt2	10.7418	12.4002	14.3794	10.99	10.0246	11.1903	7.6305	12.0006	11.8319	12.1441	13.364	11.7971	11.5246	10.7622	8.72435
N4bp1	12.5375	12.7256	12.662	11.7638	13.3044	12.8101	11.5533	10.2598	10.3252	12.688	13.1835	13.2026	11.9008	12.4266	13.0264
N4bp2	5.9536	5.78228	5.1018	3.73015	3.95152	3.57514	3.18397	2.1898	2.38547	4.37448	4.49021	4.68498	4.09143	4.01895	4.47614
N4bp2l1	0.653766	0.733497	0.601437	1.55428	1.40288	1.20441	1.03179	1.02889	1.03583	0.294873	0.387297	0.434235	0.510745	0.449705	0.259717
N4bp2l2	4.5506	4.52103	4.24001	3.90273	3.94301	3.53797	2.84427	3.15006	2.90848	4.46329	4.47703	4.38721	4.06088	4.28599	4.41835
N4bp2os	0.0830203	0.107117	0.0439157	0	0.104526	0.0827703	0.103204	0.0617485	0.0613248	0	0.0837915	0.0204561	0.127864	0.0398019	0.0210712
N4bp3	10.8661	11.175	11.9792	5.53689	5.64243	6.27822	2.90407	3.28991	3.36516	11.8494	11.5485	10.318	9.34165	9.08561	8.47033
N6amt1	2.09346	2.45264	2.53251	2.06025	1.86839	1.79654	1.44066	1.67314	1.89655	2.97811	2.66565	2.87296	2.3853	2.71029	2.92347
Naa10	2.63613	3.08653	3.3994	2.05623	1.7305	1.7652	0.965172	1.62578	1.57587	2.65305	2.39588	2.80498	2.12765	2.22584	1.87739
Naa11	4.76391	4.98266	4.7386	2.74181	2.55063	2.60358	1.07031	1.53817	1.30938	2.69266	2.38012	2.74542	2.21008	1.94248	2.34593
Naa15	22.0005	20.9214	18.8493	13.8672	13.6468	12.755	11.2488	10.1304	10.1543	16.5005	17.8334	17.2381	15.8987	16.4503	17.3035
Naa16	8.71297	8.2198	7.93038	6.05974	5.18744	5.39843	3.70104	3.41954	3.52635	6.26672	6.31061	6.12769	5.74077	5.67389	6.82226
Naa20	16.8791	17.483	18.4453	12.7542	12.1395	12.0306	12.2187	14.5052	13.7286	13.9747	12.2971	12.2679	11.7441	11.2478	11.6864
Naa25	14.1258	13.9066	12.9892	12.4765	13.1229	13.0415	9.9564	8.68495	8.86334	14.0713	15.3117	14.0511	14.6582	14.2584	14.3675
Naa30	12.2844	12.1263	11.4911	10.7452	9.94564	9.71269	8.28887	6.30714	6.83052	12.3162	10.374	12.0079	12.0305	11.7565	14.0739
Naa35	8.20731	7.7772	7.58301	5.84188	5.87662	6.03634	5.17583	5.1431	5.2343	8.34919	9.05512	8.41458	7.55415	8.16275	7.72384
Naa38	7.30672	8.23335	8.88968	5.65717	4.1091	6.43483	4.481	7.12532	6.83654	8.02205	10.0786	9.30189	9.44038	9.98358	9.76703
Naa40	23.9435	22.8187	25.0685	17.5676	18.0667	17.553	13.9382	12.8816	14.374	30.3145	29.9611	31.1659	29.1887	28.4478	28.004
Naa50	82.4065	81.8108	75.1927	67.4653	61.4182	57.2946	48.5827	49.1631	50.7778	78.6053	66.0269	73.3825	72.653	78.8363	83.2236
Naa60	6.57685	7.56572	7.16838	6.25511	6.93919	6.9819	7.48712	6.83218	6.61741	6.17435	6.60927	6.4121	7.14668	6.26532	6.57606
Naaa	3.42247	2.9915	3.83651	4.83451	3.63793	4.67539	5.17061	7.09143	6.89933	3.58064	3.10149	2.94255	4.06735	4.20327	4.59829
Naalad2	0.673257	0.859837	0.603622	1.33629	1.55165	1.45623	1.62281	1.81063	1.6521	0.828643	0.679511	0.697299	1.03106	1.06133	1.11215
Naaladl1	1.37056	1.61679	1.08174	1.8949	0.964141	1.93036	1.601	1.55336	1.11417	2.00857	1.42721	2.1656	2.5241	1.71049	1.43561
Naaladl2	0.10931	0.0537283	0.0275343	0.171279	0.188743	0.140118	0.16565	0.154861	0.174304	0.0647978	0.0525357	0.066693	0.0748235	0.0998201	0.0686984
Nab1	7.66611	7.02617	6.8239	8.46822	8.65349	8.14378	12.8949	10.8663	11.3776	8.06241	7.1637	7.42541	8.53629	8.59263	9.165
Nab2	4.42229	4.35548	4.32768	5.97403	6.97838	6.63183	11.4713	13.9974	12.7035	5.16107	5.50483	5.72065	5.88394	5.74207	5.31274
Nabp1	7.71613	7.23396	6.81399	7.51707	7.25169	6.73923	7.65463	7.39282	7.61215	7.12476	6.82882	6.58051	6.71135	7.2763	7.56174
Nabp2	10.7216	10.9776	13.3325	9.95796	9.49279	9.02986	7.58846	11.2328	8.83518	11.6157	11.7375	12.3141	11.2749	10.985	10.5996
Naca	86.1251	90.8383	92.5147	76.3617	68.067	65.6517	50.9154	66.0854	65.1613	87.3374	90.5822	78.8252	78.6919	81.4583	87.4852
Nacad	0.852973	0.869005	0.925844	1.15786	1.90797	2.01005	2.68805	2.12023	2.49845	0.930829	0.883258	0.87344	1.30802	0.913466	0.719762
Nacc1	82.3081	79.9242	84.4913	51.8734	53.403	57.2449	46.11	43.3559	42.4129	87.124	87.5755	92.4877	84.8993	77.7366	80.7852
Nacc2	1.99708	2.21885	2.11281	3.73804	3.54112	3.92682	4.71005	3.85098	4.20701	2.58248	2.49154	2.75426	2.92628	3.30451	3.04828
Nadk	46.0924	47.0691	47.7231	50.3891	51.2185	52.2259	56.9711	55.6924	58.273	52.2566	50.3304	51.3868	55.1222	53.5838	51.537
Nadk2	14.7546	15.3713	13.5512	12.8069	11.369	11.1165	8.08707	7.34698	7.93532	13.5465	12.9153	12.7965	11.5638	12.2818	11.877
Nadsyn1	1.83589	1.53969	1.5781	2.04647	1.83266	1.86304	1.85838	2.45463	2.08261	0.83323	0.893383	0.888566	0.8247	1.02162	0.615736
Nae1	8.5969	8.13027	7.59207	9.1131	8.16657	8.20208	6.90668	6.42857	7.28908	6.64245	6.04905	6.92954	5.82813	6.43735	6.7488
Naf1	31.0541	30.6078	30.7599	19.5446	17.5183	17.375	13.3078	13.0273	13.5071	27.1457	22.6629	27.9483	23.1092	22.8569	24.4855
Naga	9.14995	10.6727	10.3695	24.7292	22.8264	23.5544	22.7912	25.5927	25.5286	8.46348	7.86257	8.18055	8.52227	7.65975	7.18986
Nagk	2.25991	2.52408	2.52575	5.01361	4.05058	4.15958	6.09698	8.0107	6.88279	2.33238	2.18733	2.46723	3.27236	3.08923	2.75319
Naglu	4.75042	4.8613	6.08263	13.3188	15.1142	13.4156	18.3496	20.32	20.0601	4.48386	3.86856	3.99878	4.41703	4.16394	3.12549
Nagpa	5.35055	5.52285	5.63644	5.2668	5.36623	5.53961	5.29835	7.12022	6.7786	9.13238	9.18505	7.66232	10.4475	9.16449	9.49446
Nags	0.15276	0.0788393	0.141411	0.129361	0.115399	0.1523	0.0569695	0.151492	0.0188066	0.0990442	0.115634	0	0.117636	0	0.0387715
Naif1	1.92292	1.91267	2.07135	1.56776	1.39687	1.73123	1.69213	1.66426	2.22674	2.01899	1.55263	1.59658	1.38806	1.75439	1.58543
Naip1	0.0293668	0.0505207	0.0207124	0.037895	0.0197195	0.0195189	0.0389401	0.0291231	0	0.0304647	0	0.00964792	0.0201019	0.0281582	0.029814
Naip2	0.201289	0.173142	0.319431	0.422084	0.349173	0.423664	0.544937	0.210709	0.286359	0.15081	0.124153	0.187368	0.149267	0.12867	0.136236
Naip3	0	0.0132929	0	0	0	0	0	0	0	0.0133597	0	0	0.0132229	0	0
Naip5	0.0312403	0.0214975	0.0771183	0.141094	0.0314663	0.103821	0.0724927	0.0413081	0.13333	0.086422	0.0525508	0.0513171	0.0427686	0.0299546	0.0528601
Naip6	0.00793782	0.0245803	0	0.0537757	0.0399762	0.00791392	0.0157882	0.0551036	0.0390896	0.0411729	0.0240347	0.00782347	0.00815028	0.0152223	0.00805871
Nalcn	0.167563	0.196544	0.161158	0.103198	0.222477	0.235401	0.174215	0.188833	0.15003	0.110618	0.138371	0.075068	0.140767	0.138758	0.0927901
Nampt	41.7963	41.5705	38.9209	34.9714	32.6594	33.0114	21.0603	19.47	20.1812	39.6103	39.1436	38.1718	32.489	34.9048	39.7658
Nanog	190.613	196.975	200.56	121.432	122.728	116.828	48.0038	62.1075	58.2294	176.049	187.285	171.834	163.6	164.088	173.443
Nanos1	2.13896	2.30754	2.29211	2.27042	2.09883	1.98118	2.22325	2.3128	2.55516	1.53177	1.57385	1.93133	1.61528	1.69367	2.05945
Nanos2	0	0	0.0366807	0	0	0	0	0	0	0	0	0	0.0355995	0	0
Nanos3	0.821083	1.27128	1.48914	0.227042	0.531658	0.0584722	0	0	0.115526	1.94693	1.65742	1.61851	1.44525	0.506117	1.48855
Nanp	0.764799	0.563876	0.84765	0.352464	0.403507	0.290475	0.181093	0.397285	0.466296	0.264464	0.477845	0.538416	0.411332	0.698405	0.480658
Nans	18.2886	18.5112	19.8991	16.4747	16.3238	17.0541	16.4468	20.3072	19.5037	17.1438	16.7273	17.4772	17.1141	15.9933	15.7929
Nap1l1	215.486	213.733	204.714	167.411	150.329	151.71	113.635	119.816	120.779	227.977	238.997	215.9	200.418	213.422	229.31
Nap1l2	1.67081	1.99692	1.7909	1.06383	1.10717	1.38085	0.830807	1.43893	1.25584	1.87012	1.35351	1.69008	1.69296	1.66529	1.60698
Nap1l3	0.649458	0.709804	0.646677	0.462167	0.577197	0.571325	0.43692	0.41675	0.376264	0.733185	0.67477	0.809541	0.647228	0.677677	0.833882
Nap1l4	60.6721	61.2698	60.5933	48.5649	47.0682	45.6988	44.069	44.0669	44.42	52.2201	55.6142	52.0644	50.6605	51.9949	50.8381
Nap1l5	0.58776	0.485349	0.466366	0.739487	0.621613	0.732488	0.672203	1.02005	0.723604	0.670708	0.444915	0.579294	0.573318	0.789001	0.387863
Napa	30.8746	32.0017	35.3441	39.896	38.3642	37.7456	38.6334	49.0575	43.9136	37.9535	37.0989	38.4146	40.0781	38.5387	38.0148
Napb	1.00682	0.944043	0.991987	0.758695	1.13796	1.18003	0.680257	0.708834	0.719109	0.924866	0.830004	0.999891	0.923289	0.840107	0.990943
Napepld	3.53423	3.53492	3.2463	2.06817	1.90408	1.78911	1.19884	1.33132	1.10632	3.55267	3.67767	3.45631	3.235	3.03414	3.30991
Napg	7.77177	7.32541	7.56394	9.40958	8.8689	7.94812	8.526	8.34519	8.31908	8.22642	7.96104	7.43117	8.62943	8.37205	8.50036
Naprt	11.1537	12.4007	12.7101	11.8768	10.4835	11.4346	7.07169	8.18923	9.0367	5.592	7.40841	6.69755	6.47684	6.68074	5.35613
Napsa	0.244473	0.315431	0.301747	0.453486	0.225721	0.223425	0.0405212	0.161629	0.180585	0.359285	0.349554	0.461823	0.418361	0.332084	0.20683
Narf	5.51387	5.27242	5.64254	4.83435	3.89558	4.45177	5.32652	4.39462	5.6638	4.18765	4.6205	4.61205	4.14478	4.40039	4.35006
Narfl	5.3115	5.78956	6.17375	6.08634	5.96339	5.74739	5.56398	5.45003	5.83113	6.99413	7.21927	6.95207	7.22793	7.0486	6.68657
Nars	177.872	180.115	181.58	271.679	249.919	243.99	217.477	225.993	228.234	260.711	261.692	248.77	275.779	285.689	302.613
Nars2	1.9368	1.82253	1.62936	1.8368	1.77845	1.81464	1.44654	1.64303	1.77731	1.39596	1.31105	1.2726	1.26985	1.1784	1.33455
Nasp	124.63	127.252	121.825	59.6181	53.814	56.0405	25.8641	28.5579	28.0141	99.4537	113.689	97.9697	81.1464	88.5375	98.3614
Nat1	0.112742	0.0775818	0.119276	0.0363708	0.0378527	0	0.0373739	0	0.0370132	0	0	0.111118	0	0	0
Nat10	22.1388	22.1058	21.7334	17.0767	16.7413	16.556	10.2636	9.90629	10.0459	21.5218	22.2913	21.5973	20.5131	19.416	19.7477
Nat14	0.547126	0.645421	0.771777	0.983375	1.33835	0.90913	1.45097	1.86029	2.05281	1.10813	0.972938	0.975775	1.28405	1.67375	0.872863
Nat2	1.24619	1.24957	1.31841	2.30876	2.25937	1.63292	2.30161	3.24852	2.66514	1.25584	1.25777	1.47389	1.57201	1.77529	1.80739
Nat3	0	0	0	0	0.039128	0	0	0	0	0	0	0	0	0	0
Nat6	2.80064	3.56476	3.76275	4.8223	4.86302	4.86495	4.66481	6.52603	5.24592	3.03011	2.91336	3.01431	3.5107	3.3279	2.77352
Nat8b-ps	0	0	0	0	0	0	0	0	0	0	0	0.0764104	0	0	0
Nat8f1	0.201455	0	0.085252	0.0779876	0.121748	0.281188	0.0801385	0.159827	0.119048	0	0.0406654	0.119132	0.124108	0.115899	0.0818094
Nat8f2	0.0492501	0.050836	0.0694723	0	0.0330709	0.0327345	0.0163263	0.0162805	0.0161687	0.153274	0.0331384	0.080901	0.202273	0.0629644	0.0333334
Nat8f3	0	0	0	0	0	0.0172394	0	0	0	0.0179379	0	0	0	0	0
Nat8f4	0.689374	0.728928	0.569229	0.488179	0.575812	0.335267	0.334428	0.366838	0.430561	0.47095	0.424255	0.513725	0.500657	0.596515	0.341401
Nat8f5	0	0	0	0	0	0	0	0.0545049	0	0	0	0	0.056432	0	0
Nat8f6	0	0	0	0	0	0	0	0	0	0.0331081	0	0	0	0	0
Nat8l	1.2512	1.42567	1.46123	0.613319	0.466456	0.623715	0.492876	0.32229	0.344084	0.58156	0.492008	0.496473	0.241922	0.25708	0.387675
Nat9	3.90829	3.70925	4.02378	7.33644	6.6314	6.7993	7.19966	10.0148	8.68022	3.42856	3.46807	3.54177	3.77051	3.42049	3.3287
Natd1	10.7056	9.64105	11.056	10.3239	11.3485	12.0854	11.5857	8.76926	9.16151	10.444	10.5475	10.7149	11.3983	11.8433	11.62
Nav1	4.3471	4.40949	3.83031	2.76434	3.28075	3.33481	3.98678	3.27054	3.20799	3.8988	3.83746	3.96345	4.01646	3.84087	3.68835
Nav2	2.23304	2.26676	2.197	1.67293	2.18145	2.3336	2.55686	1.886	1.91612	2.00428	2.01109	2.24562	1.98376	1.69776	1.69516
Nav3	0.285087	0.257484	0.139494	0.255215	0.355348	0.401473	0.570579	0.321596	0.44925	0.277261	0.222995	0.182637	0.223197	0.25627	0.267722
Naxd	4.33486	4.26081	4.45226	5.05215	4.85264	5.47964	5.35158	7.65134	7.54221	4.13908	3.72524	4.62373	4.20296	4.14544	3.78219
Naxe	26.0812	27.3522	33.9067	47.6525	44.5445	41.7113	49.2042	68.361	64.7177	36.0337	32.4676	32.8818	32.4782	36.7392	33.2646
Nbas	4.1861	3.99756	3.41642	4.66315	4.68679	5.13879	5.97554	4.1909	4.6165	3.97629	4.73659	4.32788	4.64317	4.83844	5.06513
Nbea	1.29081	1.14153	1.04935	1.36966	1.86059	1.62286	2.47976	1.68795	1.8925	1.22255	1.21909	1.32671	1.53294	1.53427	1.39994
Nbeal1	2.16835	1.87039	1.62274	2.8841	3.04191	2.8248	3.5378	2.50937	2.84683	1.6663	1.2904	1.7033	2.00531	1.79045	1.65393
Nbeal2	2.24616	2.11357	2.39433	1.11986	1.49685	1.39114	1.27484	1.24314	1.20109	1.93001	1.51135	1.92869	1.75883	1.33792	1.43387
Nbl1	10.769	11.2258	10.5753	17.7488	19.3848	19.48	25.4753	30.9815	29.8238	13.6327	12.2949	15.3165	16.0932	15.3609	14.3969
Nbn	11.9166	12.7199	12.1771	10.7875	10.6883	10.5582	8.93609	9.22925	10.1773	11.0082	13.2797	12.4618	10.5221	12.5339	11.9895
Nbr1	27.4546	27.2396	25.6079	26.708	28.4	26.4126	24.119	23.4724	23.0783	27.2128	27.7733	27.0436	26.2621	27.9734	28.145
Ncald	0.108585	0.120087	0.0984663	0.210177	0.195304	0.347971	0.293107	0.261517	0.145139	0.128736	0.180046	0.137598	0.151309	0.171048	0.259848
Ncam1	7.67463	7.14056	7.054	14.3526	15.3028	16.3756	23.6747	25.1527	23.44	6.40428	5.972	6.00441	6.53138	6.85501	6.78185
Ncam2	0.0263834	0.027233	0.0465206	0.0340452	0.00885809	0.00876798	0.0262381	0.0261645	0.00866164	0.0182465	0	0.0260033	0.108358	0.0674603	0.089284
Ncan	1.37832	1.37606	1.52195	0.728932	0.86484	0.795969	0.509344	0.313712	0.38574	0.656326	0.737374	0.942763	0.757875	0.491087	0.458792
Ncapd2	67.8107	67.8164	68.0629	39.7681	39.0977	40.4673	21.774	19.8177	19.4006	60.003	64.3475	62.547	52.8363	51.837	52.1374
Ncapd3	12.904	12.5611	11.4867	7.51707	8.07236	8.67493	5.9555	5.08746	5.03902	9.59637	11.0901	10.8636	8.99749	9.4559	9.80277
Ncapg	16.7422	15.3339	14.0044	10.3023	10.4903	9.92481	6.17033	6.25188	6.30717	13.7322	14.9703	13.9688	12.6702	13.2514	13.4389
Ncapg2	7.18628	5.92626	6.31638	4.04207	3.92668	3.85955	3.81736	2.82254	2.71725	5.53747	5.9268	5.7984	5.58715	5.71423	6.04471
Ncaph	21.6414	23.0655	21.5378	14.2959	13.4843	12.7826	9.63495	10.4938	10.7564	18.8871	20.9662	19.3083	17.1176	17.7105	19.4545
Ncaph2	34.6345	35.6166	36.8738	35.1435	31.6735	32.8443	28.2817	31.1211	30.5388	29.5952	29.1194	30.4969	29.6633	28.1468	26.8138
Ncbp1	43.6445	44.1248	43.4816	29.4916	30.0967	27.3811	22.092	22.6649	23.1083	37.9543	39.737	35.3811	33.211	35.756	35.0476
Ncbp2	33.7374	33.3678	32.7825	22.3666	22.6386	22.2911	21.9547	27.4654	24.1047	30.9257	32.7695	28.2232	28.3883	28.1561	29.8595
Ncbp3	3.94177	3.88376	3.78112	3.8757	3.43838	3.75127	3.00101	2.75567	2.8575	3.96522	4.53041	4.0368	4.27643	4.36427	4.41985
Nccrp1	0.884904	0.621111	0.936185	0.376821	0.392174	0.352896	0.176006	0.315922	0.348615	0.220317	0.21435	0.244204	0.0726871	0.0678789	0.0359352
Ncdn	14.1395	14.2781	15.1752	11.6627	12.1673	13.092	13.713	12.6894	13.4511	16.2743	17.0719	16.887	17.8324	16.5268	16.9499
Nceh1	5.07562	4.75987	4.35474	6.88905	6.9931	5.986	6.8636	5.43249	5.66955	5.51152	5.03947	4.80932	5.64576	5.52948	5.69753
Ncf1	0.946835	0.855158	0.782582	0.987939	0.938783	0.663738	0.956335	0.660219	0.888821	0.567853	0.43302	0.524923	0.410137	0.297895	0.39051
Ncf2	0.447441	0.369479	0.311072	0.482524	0.489308	0.433348	0.470405	0.450067	0.465865	0.232084	0.23225	0.377996	0.210019	0.29419	0.233617
Ncf4	1.09938	0.968717	0.992884	1.45325	0.945287	1.49707	1.78666	2.34007	2.11274	0.528517	0.676582	0.581415	0.550638	0.591346	0.272226
Nck1	7.05666	7.08545	6.37687	7.20157	6.44706	6.61824	6.64667	7.14389	7.46242	6.56966	5.56993	5.89615	6.17728	7.39516	7.6004
Nck2	6.5565	6.20261	6.61473	9.06486	8.45402	7.95568	10.7423	11.6169	11.1418	6.68805	5.69662	6.46206	6.65705	6.78821	6.42172
Nckap1	49.6719	46.2907	42.9066	46.678	50.4051	48.3795	49.7133	41.2266	42.922	52.3217	52.1827	51.8507	52.0551	52.3172	54.0304
Nckap1l	1.84966	1.81435	1.90823	2.72407	3.02021	2.26788	2.78777	2.33561	2.68166	1.69236	1.76248	1.8683	1.96994	2.09299	2.40268
Nckap5	0.0268718	0.0231143	0.0142145	0.00866887	0.0496214	0.0535818	0.0311778	0.0621806	0.0441099	0.0278764	0.0135607	0.0441412	0	0.0257659	0.0727495
Nckap5l	4.86445	5.06582	5.1922	4.85462	5.60895	4.73099	6.43227	5.94147	6.4022	5.29357	4.71282	5.40302	5.95131	4.96552	4.52057
Nckap5los	0.411501	0.326732	0.234418	0.122539	0.414478	0.252469	0.251837	0.313912	0.37411	0.131349	0.191688	0.311979	0.162506	0.24281	0.289224
Nckipsd	2.70026	3.44798	3.3616	3.06389	2.95426	3.10988	3.17155	2.95488	2.83143	4.63649	3.94706	4.32472	4.49342	3.47078	3.60398
Ncl	299.048	304.95	299.17	213.431	200.89	193.426	125.513	153.413	138.828	250.396	289.972	253.948	236.555	256.522	273.799
Ncln	28.0889	30.6561	32.5129	26.5942	25.4408	26.7101	29.6762	29.4378	31.0072	40.9828	35.1058	37.9502	43.4056	41.644	36.1063
Ncmap	0.730016	1.08005	0.695089	0.306155	0.318629	0.460951	0.435598	0.144792	0.191731	0.504872	0.736797	0.4317	0.474718	0.396651	0.66702
Ncoa1	2.94464	2.64811	2.63396	3.20453	4.02885	3.54057	4.31095	2.91394	2.66989	3.4546	3.29726	3.33818	3.86691	3.96254	3.65667
Ncoa2	3.24622	3.02891	2.7746	2.964	3.44419	3.46787	4.03802	2.64552	2.88327	3.01178	3.08756	3.1619	3.46829	3.30198	3.48208
Ncoa3	28.4514	27.4262	25.7867	21.8223	26.9288	26.6754	19.3387	14.7645	14.0345	28.9525	31.2236	31.025	28.8605	28.735	30.1809
Ncoa4	15.7998	15.718	15.698	14.1012	14.124	12.9124	14.7443	12.6508	12.54	17.085	19.5462	18.1755	17.7974	19.2112	20.1555
Ncoa5	11.5233	11.6391	11.864	6.41374	6.69997	7.28513	6.87343	6.36368	7.12371	15.6737	15.5861	16.7922	16.1861	16.9529	14.9749
Ncoa6	6.00089	5.82098	5.73673	6.3513	7.68562	7.90131	9.52975	6.99349	7.49873	6.21369	6.13522	6.44614	7.0923	7.00177	7.04084
Ncoa7	2.0979	1.88485	2.05125	2.08496	2.25774	2.12227	2.2955	1.62777	1.89445	2.14441	1.77571	1.98679	1.90125	1.88861	2.21838
Ncor1	21.4338	19.3776	18.0933	13.256	17.3793	16.9748	17.9798	12.0941	12.7444	22.5072	24.0366	24.8648	23.9142	23.2733	24.2038
Ncor2	18.267	18.8552	18.9813	16.234	21.9219	22.4972	30.2809	25.6209	26.193	20.9221	19.6047	23.2941	24.0656	22.4736	19.7777
Ncr1	0	0	0.0372286	0	0	0	0	0	0	0	0	0	0	0	0
Ncr3-ps	0	0	0	0	0	0.308733	0	0	0.101663	0	0	0	0	0.098974	0
Ncs1	9.80641	10.0501	10.8922	16.1296	16.0712	17.394	25.1571	23.7466	24.0655	14.1843	12.8715	13.522	14.6728	16.4271	15.7377
Ncstn	24.7168	23.7255	24.4184	32.0617	31.8164	32.0772	36.0643	37.0582	37.878	24.9478	25.6481	25.3147	26.4702	27.0068	26.6018
Ndc1	24.3333	24.2422	21.9245	22.0374	22.5806	21.8571	15.717	13.9157	15.1209	22.8797	24.104	22.2256	22.4534	22.741	24.4581
Ndc80	21.4452	21.907	20.6822	19.039	17.1364	17.0112	11.3369	15.456	13.6282	21.9659	23.8312	19.6802	20.6035	22.0499	22.0717
Nde1	32.498	31.3977	31.7159	24.8406	23.826	25.5728	20.4306	22.8885	22.032	29.4681	28.9431	29.5468	25.2255	25.2592	25.1138
Ndel1	16.3757	15.5446	16.1791	25.1673	24.4141	24.1325	30.6328	28.2504	28.6636	18.4742	18.8986	18.5698	20.5429	20.5098	20.4474
Ndfip1	111.704	119.812	123.295	150.742	139.746	132.108	153.277	171.511	170.736	107.72	106.096	105.214	114.335	111.298	113.997
Ndfip2	4.34827	4.03316	3.82114	5.60648	5.19236	4.66721	5.53252	6.12637	6.30608	3.70793	3.43707	3.90191	3.99266	4.05238	3.87637
Ndn	10.5772	10.5998	10.8487	13.4311	12.7667	12.8855	15.99	19.1457	19.1588	9.95296	10.0684	9.73078	11.1163	11.7033	10.1425
Ndnf	0.150026	0.193571	0.175726	0.18668	0.172699	0.160258	0.202486	0.276307	0.200531	0.116726	0.108157	0.110899	0.0935252	0.113026	0.130552
Ndor1	9.17587	8.67567	8.3517	5.24916	5.51916	5.72228	4.83052	5.56299	5.16808	11.9372	9.81415	11.1215	11.9389	9.67095	8.92904
Ndp	0.0838445	0	0.0591356	0.0540966	0	0.027864	0.111177	0	0	0.028993	0	0.0275456	0.0573924	0	0.0851214
Ndrg1	1.63569	1.48474	1.83483	3.50811	3.43579	3.08124	4.53673	4.03491	4.31485	1.85033	1.77532	1.83896	2.10989	1.9388	1.99439
Ndrg2	7.03459	6.37941	7.57516	6.71084	6.45285	6.98836	5.84654	6.87656	6.58193	3.02329	2.89069	2.55045	2.32164	2.48123	2.44859
Ndrg3	3.27552	3.47436	3.23296	4.4706	4.56815	4.7278	4.43327	3.96592	3.80508	4.30947	4.21884	4.20894	4.27199	4.35489	4.06657
Ndrg4	5.75916	5.28156	5.72968	7.56741	7.98729	8.75627	9.80276	9.87408	9.10821	5.95149	5.61145	6.4403	6.26583	6.11685	5.84687
Ndst1	10.4276	9.93403	8.70842	10.4548	12.1756	11.2329	16.8427	9.73019	10.3317	11.1787	10.4434	11.7557	13.7134	11.8903	12.3539
Ndst2	3.44508	3.7898	3.40511	4.49938	5.72731	5.16989	6.74553	5.43802	6.23429	4.71158	4.22303	4.48811	5.12846	4.82351	4.90141
Ndst3	0.131666	0.101929	0.127688	0.132736	0.165773	0.185965	0.234603	0.233944	0.162097	0.0967501	0.0996668	0.0865128	0.0619621	0.147289	0.167089
Ndst4	0	0.019091	0	0.0178999	0	0.00460992	0.0183936	0.0183419	0.018216	0.0191869	0	0.0136717	0.00474761	0	0.0187771
Ndufa1	29.6178	38.715	30.2395	29.6655	33.3494	34.4285	28.8116	42.8395	37.3229	34.8844	38.6389	37.2219	35.8552	35.0956	35.715
Ndufa10	34.8967	37.4142	40.8777	38.1187	39.4752	38.5059	34.2677	42.1093	39.9616	40.0155	40.2618	37.216	38.8375	37.9531	38.1038
Ndufa11	19.1228	21.2311	23.2904	18.2903	18.2971	18.4764	16.9517	24.4373	21.7824	20.9574	19.9582	20.5534	18.9028	20.601	18.7318
Ndufa12	21.896	22.6849	21.7466	23.943	20.5404	24.5031	21.0078	31.8664	28.4869	22.0824	23.3294	22.7016	21.6061	22.9814	21.1984
Ndufa13	28.3736	29.1532	36.2507	33.0779	38.527	36.2348	32.9993	49.8755	55.2502	35.8156	33.4465	40.9868	41.409	40.9543	36.7658
Ndufa2	36.5698	42.2458	44.2018	43.5527	39.0291	44.9606	36.9338	62.1037	63.1705	43.8339	43.6986	44.8203	40.4669	49.0544	40.1084
Ndufa3	13.9986	14.8872	15.7074	14.0097	15.0612	14.0093	13.6578	21.665	21.0463	13.7518	14.7708	15.1557	13.9377	16.4731	13.8888
Ndufa4	70.6726	78.9835	80.9124	63.0044	59.7613	58.2535	49.0541	73.6663	67.3636	76.8563	78.8938	73.5995	70.5094	73.4457	66.8887
Ndufa4l2	1.53419	1.73684	1.46602	1.82007	1.49544	1.0855	3.74053	3.68095	3.75317	0.308041	0.549447	0.48777	0.355702	0.616892	0.703411
Ndufa5	18.4839	17.6157	18.1662	15.4494	14.1219	15.5488	15.5099	22.3924	23.48	17.8131	15.8997	15.5782	15.6358	17.7232	14.5006
Ndufa6	45.6757	56.9354	63.2699	59.0025	61.4065	67.2459	56.7803	94.2401	90.1622	63.1443	54.7926	59.4196	57.8279	60.2195	48.7292
Ndufa7	40.9383	45.8739	48.7372	41.5627	39.3733	39.4492	28.3248	43.7896	44.2108	39.5935	42.9907	41.8558	38.5012	39.4979	34.6079
Ndufa8	44.5617	44.9571	52.2713	51.1675	46.1519	51.4555	45.13	74.0276	69.5523	50.2105	47.2625	46.8973	44.785	49.8491	46.7739
Ndufa9	26.1285	27.2095	29.6074	28.2828	27.2788	26.7441	22.7526	28.5463	26.2165	27.2391	30.6146	28.7773	26.2982	29.8759	26.4479
Ndufab1	2.08641	2.08858	1.82416	2.30116	1.83188	2.06443	1.53466	2.32676	1.8843	2.07457	1.81177	1.60628	1.79464	1.66083	1.68655
Ndufab1-ps	13.3163	14.1037	17.8856	16.2495	11.8964	11.1982	8.52156	14.9283	12.659	11.4117	11.3363	10.6137	12.8405	10.7698	9.05191
Ndufaf1	17.1853	15.7263	15.8513	14.7801	12.9095	12.9941	10.0533	13.7487	13.0499	17.2285	16.9077	15.1586	13.4193	18.2782	15.761
Ndufaf2	5.87772	6.32995	6.16059	4.10345	3.81242	3.10236	2.4612	4.45743	3.79956	5.83318	5.38133	5.41641	4.68977	5.74052	5.24673
Ndufaf3	5.79237	6.28708	6.19122	6.03931	5.11251	5.47725	4.75091	6.07001	7.14581	5.14165	6.65982	5.38523	4.47588	4.15118	4.33466
Ndufaf4	9.05506	9.86272	9.06556	6.80113	6.43476	6.20315	4.91695	5.5367	5.70388	9.36478	7.06464	7.43262	7.94274	8.14975	8.88278
Ndufaf5	6.33092	7.72293	7.33875	7.91537	7.4446	7.12727	5.69357	7.11951	7.01099	9.14438	8.6827	8.47886	10.2949	8.42302	8.02649
Ndufaf6	12.1547	13.6784	12.302	13.5045	11.8007	12.0306	6.85119	8.48555	10.2856	10.5152	11.9576	12.3256	10.768	9.34042	10.3797
Ndufaf7	10.7301	11.367	11.6008	10.6123	10.4048	10.8854	7.18419	7.95743	9.10794	10.8871	9.99851	9.25355	8.91528	9.36342	9.24512
Ndufaf8	10.9813	14.4872	15.1923	11.3823	10.4062	10.2356	9.30529	12.8233	11.2634	11.5266	10.9521	12.0399	10.7414	10.2178	11.4124
Ndufb10	31.5264	34.0583	40.09	32.2351	28.6597	31.831	28.1644	37.6678	38.3742	35.0609	38.1561	38.9281	32.9188	35.8221	32.6846
Ndufb11	40.4049	40.0427	40.7259	37.9487	35.828	40.8187	31.5168	48.0007	44.262	39.2532	37.6479	42.9993	37.9934	40.8595	38.5966
Ndufb2	0.182949	0.18884	0.224112	0.298204	0.06789	0.239998	0.114911	0.114588	0.161219	0.389567	0.136057	0.294196	0.286712	0.129257	0.273716
Ndufb3	50.4272	53.4439	60.2625	43.5108	38.4159	38.0252	34.7515	55.1505	49.8055	40.8185	46.4513	45.6407	41.1298	45.6279	46.1478
Ndufb4	24.8725	25.291	29.989	25.282	23.9794	23.874	20.4057	31.3264	30.2903	20.4209	23.0934	20.497	17.7864	21.8504	19.1383
Ndufb5	5.97788	5.59925	5.06174	5.03992	4.97208	5.17028	3.48498	5.16438	3.98561	5.03087	5.37642	5.6993	5.09077	5.02449	5.57328
Ndufb6	37.4982	36.8383	41.5853	44.0902	33.3796	36.3195	31.8125	50.1536	48.8375	33.867	32.2858	35.5802	30.2274	32.328	27.7171
Ndufb7	8.19703	8.91867	10.2315	8.10708	7.56831	7.83781	6.97202	10.1494	10.7171	8.73969	8.7328	8.3388	9.08089	8.52616	8.11504
Ndufb8	10.5765	11.9127	12.8478	12.2698	11.4684	11.0598	11.1349	12.3507	12.707	11.9904	11.0224	13.0047	13.0704	12.1397	11.472
Ndufb9	82.6608	92.8838	96.2578	94.3395	85.1872	97.1845	76.3279	111.941	105.68	98.8771	98.1316	108.052	103.762	105.758	86.8776
Ndufc1	11.237	15.3779	12.847	10.9805	11.793	11.5284	9.44482	16.5359	16.4225	11.1683	13.1341	12.4328	10.9795	12.9643	10.2674
Ndufc2	68.2784	76.4861	73.756	68.2363	68.4104	65.7082	51.3915	71.5607	72.273	69.1908	68.7676	66.9407	61.9146	59.2662	66.1077
Ndufs1	15.1128	14.3335	13.663	12.9463	11.1314	11.3589	9.93084	9.8232	10.0924	13.5017	15.4223	13.9637	13.7763	13.4112	13.7984
Ndufs2	69.5844	67.7623	76.7401	75.1894	70.135	71.664	63.0501	65.6844	69.3641	76.2934	74.7946	73.0618	75.2959	74.1791	71.548
Ndufs3	25.7273	26.0421	30.6139	26.5123	23.9085	26.3196	22.7895	30.1773	28.7695	25.2437	25.1878	24.7681	25.8538	24.5731	22.0269
Ndufs4	18.3232	20.6172	20.4329	22.2978	16.7694	19.2085	16.2524	22.4977	20.3458	21.5036	21.8494	20.2208	19.3221	21.3905	20.3261
Ndufs5	32.3259	37.7246	40.5324	33.9684	31.6077	30.2182	24.8159	41.1187	35.0648	34.5149	37.7777	34.2823	35.0674	32.8081	36.4646
Ndufs6	35.0012	39.3673	44.8185	30.5452	27.2918	27.0142	19.0847	28.7261	24.3685	38.0626	41.5998	37.7683	34.5129	38.7685	32.9611
Ndufs7	21.8596	24.3542	29.1999	24.0253	21.8906	23.146	19.6374	29.5298	32.8999	23.6257	24.514	25.2132	23.8049	23.4098	21.584
Ndufs8	33.5954	37.0587	44.7701	37.5786	35.0854	38.0386	31.6195	42.9711	41.4015	37.887	42.3701	39.0459	39.8103	35.9898	35.4781
Ndufv1	36.8012	38.7406	39.7753	39.0281	32.9104	34.3758	27.0214	33.021	32.2652	37.9763	42.3934	41.377	38.4704	37.925	35.1357
Ndufv2	47.8465	53.4348	52.6071	51.8669	46.7115	47.1594	33.2838	48.7997	46.2924	49.0985	47.6863	43.856	41.9132	45.6946	44.1793
Ndufv3	16.0616	17.2302	18.7423	14.3017	14.3364	14.1038	16.1247	22.5543	22.0994	15.0816	15.6397	16.6668	13.3854	15.4841	11.9314
Neat1	0.897495	1.28187	0.866701	1.8483	1.59775	1.74797	1.95635	3.13845	2.57987	1.18005	1.43775	1.81285	1.54301	1.71612	1.43032
Neb	0.0733915	0.101006	0.0690175	0.0710285	0.0862429	0.067073	0.0750149	0.0464999	0.0522044	0.129007	0.055555	0.0823808	0.173737	0.0664617	0.0745093
Nebl	0.0746978	0.0367158	0.0489213	0.0860628	0.0859866	0.0638339	0.169798	0.0917156	0.150643	0.136531	0.104112	0.0981624	0.124176	0.0954983	0.180561
Necab1	0.0413913	0.0320431	0.0328425	0.0300439	0.0416907	0.03095	0.0514542	0.0307858	0.0407661	0.0429387	0.0731076	0.040795	0.0531239	0.00992196	0.0630324
Necab2	2.76646	3.12241	2.87207	2.07685	2.03126	2.42302	1.18277	1.58969	1.55332	1.77021	1.87883	1.5799	1.22115	1.31391	1.52241
Necab3	1.38244	1.49281	1.66506	1.23501	1.67093	1.61152	0.846046	0.590569	0.439887	1.41206	1.58847	1.23675	0.8735	0.652576	1.23075
Necap1	21.7152	22.1846	21.7645	24.8227	24.6829	24.2247	23.2932	23.5516	23.4777	19.9094	20.0593	19.2958	18.6083	19.4837	20.328
Necap2	13.7799	15.1453	16.2827	17.8607	17.2304	18.6786	19.6418	21.0973	20.8663	15.9843	15.8165	15.0655	17.205	17.1917	14.7897
Nectin1	6.08732	7.36189	6.66321	10.2982	10.573	11.2396	12.1362	12.6535	11.8586	6.65302	6.25029	7.65307	7.95307	8.09799	7.27978
Nectin2	28.9259	31.9386	34.2778	42.7049	43.4763	42.2299	42.6795	44.59	47.1253	24.3277	22.9644	23.6634	25.3367	23.8838	23.5404
Nectin3	4.57016	4.61201	4.09739	3.49727	3.59266	3.41624	3.43306	3.43607	3.35806	5.23938	4.51393	4.69707	5.14646	5.12806	5.54614
Nectin4	0.911389	0.985534	0.581584	1.20406	1.16569	1.42787	1.39552	1.62115	1.35356	0.630308	0.919856	0.712905	0.846661	0.707429	0.822462
Nedd1	8.49102	8.9832	7.87597	8.87145	8.64584	8.32017	7.97002	8.94602	8.57151	6.36243	6.56446	6.67146	6.75973	6.99846	6.9124
Nedd4	216.988	197.789	185.722	193.589	214.499	211.047	203.058	166.667	179.439	189.468	203.457	194.514	177.133	186.243	196.537
Nedd4l	1.86516	1.9719	1.77792	2.56727	2.71362	2.46813	2.83668	2.85861	2.91692	1.8489	2.0156	1.92371	1.92282	2.05938	2.16517
Nedd8	139.157	154.844	165.921	120.002	105.823	113.692	105.645	141.74	123.094	133.563	143.076	130.432	126.576	130.333	132.077
Nedd9	2.69428	2.51784	2.45477	6.11165	6.46339	6.88064	9.54287	8.15904	8.38766	1.72814	1.74996	1.92668	1.78899	1.83364	2.01912
Nefh	9.03644	8.92127	10.1487	2.03536	2.13196	2.62431	1.11996	1.19755	1.16261	6.55918	6.01178	6.41893	4.69488	4.7616	4.77988
Nefl	14.9908	15.0433	16.2158	7.75838	6.97636	5.88237	3.46	3.46619	3.66347	15.0191	15.5994	14.6011	10.2065	11.6836	12.0614
Nefm	3.44906	3.47306	3.40105	2.23139	2.1807	2.64442	1.58454	1.7474	1.43079	3.3641	3.58516	3.33472	3.70497	3.22624	3.68238
Negr1	0.2218	0.133106	0.125513	0.204675	0.254578	0.205705	0.261617	0.168806	0.330216	0.208689	0.161388	0.162683	0.211848	0.158268	0.172811
Neil1	4.63423	4.69376	5.056	5.57824	5.36792	6.324	4.98317	6.34791	6.44698	3.69575	3.04023	3.16868	3.80661	3.8603	2.96991
Neil2	0.864126	1.05919	0.925631	1.76669	1.41436	1.50767	0.913079	1.03906	0.914905	0.638708	0.686821	0.628113	0.676532	0.486781	0.55927
Neil3	1.08285	1.13786	0.825663	0.91581	0.845038	0.923976	0.717928	0.986798	0.730216	0.829853	0.708917	0.692274	0.701159	0.832504	0.841841
Nek1	6.42519	5.85893	5.26355	6.51094	6.24326	6.13179	6.07545	5.28831	5.34001	5.5747	5.98551	4.70715	5.07311	5.66	5.95097
Nek10	0.0228675	0.0330455	0.0145157	0.03541	0.0276396	0.0319181	0.013645	0.0181422	0.0405399	0.0474449	0.027696	0.0405686	0.0281755	0.0657794	0.0371453
Nek11	0.0255259	0	0.0135026	0.012352	0.0257106	0.0127245	0.0380781	0.0253141	0.0754211	0.0132401	0.0128815	0	0.0262091	0.0244754	0.0129573
Nek2	19.2118	20.9576	20.1474	14.6214	13.0657	13.5549	7.81665	7.7352	7.83576	16.9922	20.5409	18.1308	16.6827	15.0959	15.8496
Nek3	2.97009	2.62405	2.92918	2.09494	2.07889	2.28359	2.42807	2.77071	2.72691	3.08113	3.55657	3.05134	3.15296	3.59602	2.58091
Nek4	8.67772	8.26658	7.66092	5.59888	5.64862	5.51269	5.47933	5.542	4.84504	6.20556	7.2291	6.7103	7.03101	5.98102	6.7922
Nek5	0.0561182	0.0193084	0.0395802	0.14483	0.0565242	0	0.0558093	0	0.0368471	0.135838	0.0943992	0.0184366	0.0192068	0.14349	0.0949548
Nek6	3.97054	4.44819	4.18458	5.556	5.45632	5.47645	6.41345	6.81679	6.89953	3.15351	3.44077	3.43975	3.16797	3.62284	3.36345
Nek7	8.91192	8.87279	8.04482	12.8272	13.0391	11.9615	14.7446	13.5666	13.6978	9.31369	8.37924	9.86971	10.893	12.0816	12.158
Nek8	2.85382	2.61366	2.28362	2.68159	2.83266	2.82454	2.42529	2.66548	2.47343	2.85286	3.06886	2.73089	2.86628	2.38811	2.73925
Nek9	20.4149	20.0129	18.692	26.642	27.9201	26.2317	31.8596	24.107	26.4883	17.3162	19.9546	18.4151	21.0956	20.0475	20.7462
Nelfa	20.1965	21.3996	22.4564	13.4605	13.0824	13.798	9.79006	11.3012	10.2365	22.4756	21.853	20.8799	21.3433	20.7872	19.612
Nelfb	21.6166	21.4163	21.7501	18.5519	18.2422	19.1744	15.9858	18.3054	18.7241	19.6892	19.8891	20.9473	19.4552	19.107	18.6115
Nelfcd	25.0187	25.4363	25.4941	19.174	17.4372	18.8153	12.6928	14.8009	14.181	25.3105	26.8257	26.3998	24.8198	23.953	23.7013
Nelfe	22.2404	23.5494	23.2255	18.5938	17.5635	19.623	16.251	19.3377	18.1509	21.1763	21.3932	21.7142	18.6813	19.7984	19.5315
Nell1	0.0372655	0.0538517	0.01577	0.0432788	0.0375351	0.0371533	0.0296483	0.05913	0.0293621	0.0541222	0.045134	0.0367287	0.0229578	0.0357319	0.0302664
Nell2	1.40757	1.25477	1.42145	1.39321	1.70775	1.75417	1.30438	1.11037	1.07124	0.912622	0.629605	0.457177	0.673353	0.552127	0.698265
Nemf	8.68174	7.89018	6.77723	7.70616	7.39406	6.9552	6.7028	6.82662	6.37501	6.97589	6.77141	7.02761	6.87283	6.86152	7.0303
Nemp1	5.12678	4.94146	4.4857	4.9483	4.60562	4.75908	3.33473	2.1505	2.59291	4.70755	4.9017	5.33289	5.24267	4.88923	5.14859
Nemp2	1.76861	1.99152	1.62811	2.19331	1.93564	2.44265	1.05076	0.97947	1.03307	1.12784	1.29821	1.26773	1.06913	0.902973	1.09598
Nenf	13.2923	15.3788	19.4712	25.7286	24.4228	29.7811	33.1929	50.6274	51.1431	13.6377	12.2363	13.0288	15.9727	12.9553	10.8254
Neo1	9.41325	8.43925	8.33406	10.7108	13.2075	13.1785	16.1383	11.9063	12.6329	11.3132	11.2829	11.0976	13.0104	12.4419	12.4665
Nepn	0	0.0279822	0	0	0.0273054	0	0.02696	0.0268843	0	0	0	0	0	0	0.0550443
Nepro	7.97628	7.33673	7.52975	5.81015	5.98033	6.39004	4.85329	3.81931	3.85818	8.2451	8.32666	7.62879	8.47084	6.73388	7.39819
Nes	27.1549	26.4861	25.9674	43.1769	41.2609	43.7296	68.4584	61.2888	61.0429	18.9611	18.4391	18.6139	18.4115	19.9147	18.822
Nespas	0.655195	0.516118	0.674923	0.333736	0.225767	0.360991	0.274353	0.170989	0.22076	1.12685	0.783096	0.645757	0.778952	0.975412	0.735191
Net1	12.1637	11.4832	11.495	7.6403	7.07274	7.20792	5.39241	5.77902	5.16645	11.0991	12.4445	11.8554	10.5055	10.3883	11.3261
Neto1	0	0	0.0324735	0	0.0463752	0.0459034	0	0.03044	0.0453466	0.0159211	0	0.0151263	0	0.0294315	0.0155811
Neto2	2.63486	2.53718	2.29178	1.94247	1.5407	1.69252	1.81139	1.63093	1.81132	2.29309	2.33808	2.02175	2.6146	2.36535	2.45058
Neu1	6.00999	5.39436	5.91289	12.3073	11.9022	11.9404	8.93647	10.0487	9.19337	5.8883	5.25997	6.05218	6.34971	5.74874	5.30567
Neu2	0.0209234	0	0	0	0	0	0	0.0207497	0	0	0	0	0	0	0.021242
Neu3	2.02752	1.7747	1.56157	2.00933	1.45404	1.39073	1.66148	1.81767	1.56557	0.656235	0.884024	0.991162	1.23242	1.10424	0.87276
Neu4	0.0116868	0	0	0	0	0	0	0	0	0	0	0.0230368	0.0119996	0.0224116	0
Neurl1a	3.53823	3.62681	3.83426	5.39805	5.29625	5.9038	5.63245	5.77502	5.25139	4.66461	4.01749	4.63758	4.88176	4.54706	4.76455
Neurl1b	0.205433	0.26506	0.371286	0.356216	0.456947	0.358425	0.544805	0.50932	0.480534	0.195354	0.164145	0.160292	0.0966769	0.172356	0.199872
Neurl2	0.587876	0.551642	0.395783	0.982728	0.26915	0.532823	0.797236	0.900997	1.00009	1.21971	1.02486	0.737428	0.768232	0.717415	0.596829
Neurl3	0.488515	0.260817	0.320788	0.44018	0.220574	0.285509	0.435568	0.551284	0.447955	0.174751	0.221024	0.199232	0.0864812	0.161521	0.136815
Neurl4	12.9106	12.2245	12.4127	9.91223	10.6498	10.3763	9.12404	7.90294	8.93628	16.8395	15.8169	16.4432	16.9316	15.0087	15.3027
Neurod1	3.41551	3.44351	3.78152	4.01662	3.52023	3.72199	2.21181	2.50099	2.36648	1.8952	1.26265	1.64401	1.14179	1.29475	1.37088
Neurod2	0	0	0	0	0	0	0	0	0	0	0	0	0.0354182	0	0
Neurod4	0	0	0	0.0156791	0.0489539	0	0.0322231	0	0.0159561	0.0168064	0.0163512	0	0	0	0
Neurod6	0	0	0	0	0	0	0	0.0499924	0.0248246	0	0	0	0	0	0
Neurog1	4.0499	4.01442	4.01256	0.404393	0.874114	0.416588	0	0.127501	0.189939	3.4344	3.60091	2.94615	2.17816	1.57178	1.69684
Neurog2	0.0486677	0.0753523	0.0772321	0.164853	0.0245099	0.0485212	0.0483998	0.0241319	0.0239663	0.0252436	0.0245599	0.0239833	0.0749555	0	0
Neurog3	0.0323725	0.200489	0.136994	0	0	0	0	0	0	0.167914	0.130693	0	0.0332389	0.155201	0.065731
Nexn	5.7081	5.3802	5.5294	13.1048	13.5674	13.2035	15.8468	18.6959	17.0749	4.56969	4.63177	3.99255	4.27568	4.57683	4.60151
Nf1	3.11473	3.1268	2.57542	3.78873	4.5251	4.62905	5.89934	4.91983	4.58974	3.7703	3.0781	3.21139	3.81244	3.71761	4.03688
Nf2	23.3837	22.2353	22.0928	18.7655	19.6661	19.2998	15.9034	13.9611	14.2797	31.663	33.0173	33.8151	30.4665	28.5426	28.8506
Nfam1	0.689588	0.572907	0.658375	0.716218	1.2028	0.754585	0.719244	0.850662	0.977345	0.418752	0.356485	0.447577	0.259041	0.338668	0.204904
Nfasc	0.934799	0.834401	1.04572	0.708188	0.671441	0.664611	0.457206	0.52431	0.581085	0.643848	0.622544	0.766519	0.771002	0.514287	0.583423
Nfat5	6.1923	5.29294	4.64196	5.04262	6.81329	6.64109	8.76812	5.63502	5.95066	6.41157	5.48794	6.39954	7.2512	6.30785	6.24769
Nfatc1	1.14463	1.00088	0.941007	1.76398	1.96803	1.75903	2.67544	2.37872	2.40548	1.02104	0.91244	0.876648	1.03304	0.957716	1.21388
Nfatc2	0.655749	0.703305	0.71543	0.580096	0.645013	0.766142	0.713277	0.558858	0.514657	0.37202	0.403309	0.393841	0.420813	0.363503	0.468095
Nfatc2ip	31.5104	33.5487	27.1261	21.7496	19.7036	19.9975	9.21019	9.37468	8.2391	32.6055	34.2247	32.4596	34.7188	34.3699	38.567
Nfatc3	9.50639	8.93477	8.47805	7.43807	8.52315	8.25676	9.53218	7.24135	7.47386	9.37757	8.92769	9.07793	9.77032	8.30424	9.2852
Nfatc4	13.4029	13.8484	14.0227	14.9027	14.6543	15.3522	18.4516	19.2288	17.9415	12.8129	12.3162	14.087	13.1386	11.9851	11.3483
Nfe2	0.0181364	0.0187204	0.115124	0.140419	0.0182676	0.0180818	0.0541096	0	0.0893122	0.0376288	0.0366097	0	0.0558654	0.03478	0.0368252
Nfe2l1	56.1038	56.0188	54.9822	99.7557	103.298	102.268	110.332	98.4855	101.596	67.7585	70.7184	71.2767	86.3826	84.6604	88.5567
Nfe2l2	33.3343	32.4479	31.0674	41.8081	39.054	38.1301	38.5458	33.6665	35.8819	32.4332	31.987	30.2089	31.1923	35.9322	35.5812
Nfe2l3	0.437469	0.432741	0.636379	0.317538	0.201957	0.345287	0.398806	0.488069	0.718103	0.321459	0.239164	0.431167	0.243305	0.279644	0.0925274
Nfia	0.617	0.570099	0.479039	0.953488	1.12766	0.947517	1.59339	1.39647	1.39669	0.645229	0.507225	0.568879	0.715258	0.801534	0.833512
Nfib	1.88766	1.96715	1.74407	2.54922	2.25166	2.51773	3.35098	2.72356	2.99034	2.74754	2.06975	2.4961	2.7529	2.73755	2.79921
Nfic	9.9065	9.57586	9.6591	12.7676	15.6012	15.7929	23.2318	22.0074	22.6372	9.89529	8.42285	9.79602	11.6571	10.1728	9.9163
Nfil3	6.58001	6.57102	7.5839	14.7814	13.2014	15.0405	19.8176	21.8309	20.3112	9.21234	8.20694	9.20059	12.8806	12.8236	11.9212
Nfix	5.6322	6.26252	6.08338	10.3809	10.9598	11.2231	18.5191	16.6248	18.3113	8.97828	8.8616	9.31475	11.0815	11.6208	10.1636
Nfkb1	8.71216	8.75617	8.57056	6.75314	6.91063	7.1763	6.40319	6.27827	6.14225	7.7514	8.33053	8.32095	7.94885	7.99173	7.20268
Nfkb2	12.9671	13.2146	15.4094	17.0783	15.8656	17.1169	18.1392	20.6046	20.1873	11.076	10.8425	10.4094	11.9269	12.3544	10.6387
Nfkbia	21.6429	21.6797	24.2504	27.5264	29.0886	26.6115	23.9004	30.6095	32.6868	16.4113	16.5444	16.9853	17.1419	17.3635	17.9403
Nfkbib	12.1675	13.0493	16.3353	12.6704	14.0926	12.5294	9.98849	14.3212	12.6481	13.4258	12.4318	14.3562	13.3654	12.3375	10.7548
Nfkbid	1.94036	1.95516	2.29719	1.00601	1.02373	0.944229	0.551336	0.755959	0.773522	1.15023	1.3289	1.07004	0.901277	1.041	1.19602
Nfkbie	2.81921	2.77142	2.67486	2.2737	2.61424	2.36457	2.40316	3.06208	3.2394	2.15864	2.48408	2.42576	2.66493	2.42429	2.18068
Nfkbil1	1.2415	2.01833	1.83883	2.34298	2.93863	3.21818	2.5928	3.87827	3.85166	1.93187	1.53497	2.14133	2.0077	2.02369	1.76457
Nfkbiz	6.45805	6.00833	5.73548	7.59839	8.31045	7.24612	11.1481	9.52102	9.6365	6.29618	5.76596	6.04571	6.68635	7.31062	7.81726
Nfrkb	3.90686	3.96818	3.54353	2.63233	2.84123	2.8794	2.52333	2.53054	2.32859	3.82361	3.7055	4.17265	3.7746	3.5157	3.43459
Nfs1	6.19631	7.04627	6.66651	6.43241	5.48556	6.46186	6.31141	6.96322	6.82678	6.35015	6.02674	5.98876	5.54571	6.21464	6.19929
Nfu1	13.3512	14.2683	15.0048	18.9904	17.8512	17.255	12.1265	16.9852	16.1381	14.5382	14.0537	13.7349	13.1662	13.1466	12.5847
Nfx1	23.9761	23.1937	21.5564	19.3705	19.3821	19.2354	16.6135	14.8097	15.7489	21.7675	22.781	21.6724	21.7006	21.0357	22.7609
Nfxl1	4.08377	4.01999	3.74069	4.88037	4.58641	4.6048	4.22348	4.6386	4.68387	4.16877	3.99002	4.2757	3.99213	4.0846	4.10623
Nfya	10.5568	9.81087	9.27187	7.62861	7.46933	8.31659	7.67692	7.4423	6.80752	9.75256	10.0941	9.44821	9.5082	9.17759	9.64204
Nfyb	18.1779	19.1054	17.0254	15.5539	13.5382	13.4964	9.71948	10.0951	10.4998	14.7532	15.1415	14.3644	13.1859	14.4975	14.9483
Nfyc	18.4752	19.1652	18.4936	10.2505	9.38793	9.64135	7.73042	9.27969	9.16158	22.8157	22.1977	22.6933	21.523	21.7065	20.8697
Ngb	0.283066	0.292181	0.432569	0.0608783	0	0.125428	0.250229	0.218336	0.247814	0.097883	0.190464	0.0929963	0.161468	0.150787	0.223516
Ngdn	36.007	38.2404	42.2094	39.0942	37.6344	38.0633	22.8978	33.8241	31.5872	45.3776	41.8202	37.7621	42.0798	40.2505	41.2396
Ngef	0.180407	0.200541	0.26427	0.282044	0.321491	0.373563	0.303623	0.550492	0.328029	0.561455	0.518236	0.300906	0.441716	0.545561	0.394487
Ngf	8.5216	8.45331	10.7717	12.0317	12.9306	12.5784	15.0417	23.2674	19.2564	10.9833	10.0156	11.1985	12.2723	11.7435	10.6738
Ngfr	3.49115	3.58734	3.90976	2.22206	2.34427	2.53993	1.54829	1.52835	1.78116	7.11283	7.44397	7.23821	6.83011	6.46878	7.12057
Ngly1	1.83627	1.50299	1.61637	2.04788	1.82788	1.79498	1.65496	2.04155	1.68844	1.51798	1.40448	1.48462	1.32569	1.37555	1.51469
Ngp	0	0	0	0	0	0.044213	0	0	0	0	0	0.0437077	0.0455335	0	0.0450219
Ngrn	17.9584	21.1802	19.9357	22.1537	21.7506	19.3859	17.5766	14.8621	18.0297	18.4658	18.3167	15.5808	17.8872	17.5529	17.8789
Nhej1	1.59957	2.1514	2.46148	1.82953	1.9529	1.3048	1.20512	1.5863	1.86185	2.11193	2.05473	1.95872	1.69215	1.90556	2.31287
Nhlh1	0	0.0227015	0	0	0.0443048	0.0438541	0.0656166	0.109054	0.0433222	0.0228155	0.110988	0	0.022582	0.0421764	0.0223283
Nhlh2	0	0	0	0.00968187	0	0	0.0497444	0	0	0	0	0.00985986	0	0	0
Nhlrc1	0.968549	0.707131	1.02468	1.21171	0.856586	1.2247	0.963216	0.819949	1.02372	0.980253	0.762963	0.675203	0.776174	0.47567	0.911351
Nhlrc2	8.5406	9.39859	7.73851	8.66557	8.11677	9.10543	7.93191	7.3632	7.35337	10.2746	8.99533	9.93817	9.47639	10.276	9.88736
Nhlrc3	2.90547	2.64656	2.345	5.04406	5.24354	5.17826	5.7432	4.2656	4.80864	2.85251	2.97478	2.88723	3.23543	3.36031	3.21124
Nhlrc4	0	0.0482627	0.0247334	0.0678775	0	0	0	0	0	0.0242526	0.0235957	0.0691254	0	0.0224164	0
Nhp2	170.519	189.481	203.764	112.536	109.072	105.841	59.4894	82.0196	80.9444	158.792	163.13	155.386	135.415	141.42	138.934
Nhs	1.87716	1.41032	1.68643	1.0126	1.38861	1.09836	0.997681	0.671391	0.878942	0.849168	0.950406	0.994819	0.764643	0.814385	0.937254
Nhsl1	3.38577	3.36664	2.94541	2.75913	3.09762	3.13753	3.45737	3.083	2.86901	3.12099	2.69908	3.06872	2.83898	2.68781	2.76345
Nhsl2	0.303692	0.273875	0.240123	0.303196	0.405706	0.43345	0.699415	0.377258	0.525796	0.328311	0.296834	0.299318	0.328233	0.318781	0.350508
Nicn1	8.27687	7.7147	8.61496	9.63835	9.37643	9.24294	9.79011	9.62992	8.77313	8.46732	8.00649	7.36637	8.06661	8.00956	7.74311
Nid1	69.5599	62.5268	57.5302	110.748	125.771	121.27	178.143	130.055	139.963	63.0109	63.1004	63.0807	73.1368	73.0662	72.4894
Nid2	33.3381	31.5467	32.9099	24.5103	29.5388	29.6456	26.4049	22.2487	22.5499	36.6272	37.9397	38.6078	36.7469	35.5816	35.7173
Nif3l1	7.05055	7.05421	7.33359	4.87782	4.73203	4.30807	4.37365	5.02596	4.74396	7.35759	7.71492	6.57746	6.24297	6.05089	7.16501
Nifk	53.7502	57.189	56.1941	38.3808	33.2501	31.6746	29.4561	29.8657	30.2854	49.4943	55.4464	47.1049	44.1171	46.5669	50.4531
Nim1k	0.211235	0.204823	0.121896	0.260189	0.328817	0.465871	0.292828	0.533228	0.435003	0.086325	0.0904475	0.208193	0.177455	0.128891	0.188458
Nin	1.70494	1.5526	1.2643	1.25527	1.58246	1.32489	1.95543	1.52961	1.55678	1.62983	1.56317	1.49821	1.6066	1.63172	1.69855
Ninj1	8.31857	9.90468	11.1743	15.0993	14.8453	16.3117	17.438	20.196	19.1055	8.09245	7.03718	8.3008	8.64754	8.60506	6.97347
Ninj2	0.11567	0.23879	0.673054	0.055973	0.174761	0.172983	0.230067	0.286776	0.569616	0.179992	0.116745	0.114004	0	0.11091	0
Ninl	4.50685	4.34185	4.29605	2.75803	2.65031	2.67781	2.03729	1.93225	1.86519	3.83473	3.67573	3.98428	3.35609	3.36107	3.05957
Nip7	26.3513	28.9512	29.1239	15.868	14.7184	14.5859	9.53891	14.045	13.113	25.3248	28.2037	26.1423	23.519	24.0383	24.1687
Nipa1	2.02601	1.82765	1.74716	2.93293	2.29789	2.49518	3.60642	2.87028	2.76674	1.48359	1.61524	2.0136	1.7481	1.81204	1.69389
Nipa2	5.12933	4.66138	4.58299	4.11827	4.49457	4.30361	4.17847	4.25798	4.35713	4.64502	4.28707	5.08567	5.17215	4.90354	5.22302
Nipal1	1.62834	1.37517	1.21372	2.48325	2.41047	2.50894	3.27554	2.60574	3.20748	2.11151	1.81777	2.12768	2.52054	2.33016	2.35446
Nipal2	0.155845	0.175487	0.059955	0.425058	0.214053	0.452001	0.450871	0.365304	0.432565	0.308645	0.457578	0.321163	0.436408	0.353201	0.258903
Nipal3	1.52119	1.52594	1.53379	1.42383	1.17252	1.60205	1.11508	1.20402	0.829996	1.67437	1.49928	1.62598	1.6279	1.64348	1.84163
Nipal4	1.5735	1.31558	1.24852	3.62436	3.40751	3.59247	4.05294	3.91672	4.06031	0.767196	1.00052	1.1011	0.662404	1.14665	1.03835
Nipbl	18.5106	16.1305	14.5362	13.3868	15.5484	15.4577	16.8985	11.2666	11.4072	16.2562	17.6711	16.9473	17.1818	16.169	18.4866
Nipsnap1	32.0362	30.6606	31.2956	20.3926	19.5339	21.1912	14.8313	16.3518	15.9373	23.6839	26.2222	23.8927	19.9547	19.9489	19.9589
Nipsnap2	14.011	14.5842	14.2183	19.6246	17.9431	18.9001	18.2453	19.4838	19.4084	13.5944	14.5389	12.8963	12.8482	14.8893	14.5444
Nipsnap3a	0	0	0	0	0	0	0	0	0	0	0	0	0.0321073	0	0
Nipsnap3b	16.0615	17.2087	17.4001	15.2646	15.8865	16.0452	14.6633	19.2731	16.5782	19.3945	18.8693	20.7058	20.8451	21.6531	19.5021
Nisch	36.4698	36.6779	36.3375	32.7841	38.5203	41.2069	47.376	42.8289	41.1398	40.4401	38.3503	42.6785	44.0313	40.5557	38.5093
Nit1	4.53793	4.88821	4.6498	4.31739	4.81424	4.76527	3.91195	4.44579	4.372	4.36563	4.18086	4.25598	4.16299	3.74012	3.77041
Nit2	49.0687	49.7748	50.1207	43.9241	42.3875	40.3102	29.8938	35.1421	37.3194	43.5246	48.029	43.1877	36.1673	38.4433	40.8758
Nkain1	23.0675	24.5164	27.1784	24.3844	23.5023	26.1048	27.6268	25.9664	27.8468	23.5751	22.4763	24.7578	22.2412	23.685	20.9496
Nkain2	0.195596	0.130637	0.170414	0.334055	0.394021	0.332658	0.572114	0.308074	0.475938	0.119358	0.0812876	0.181438	0.16539	0.121353	0.151851
Nkain3	0.0936759	0.0725192	0.0247761	0.0906598	0.14153	0.0700453	0.13974	0.131606	0.138392	0.0809817	0.0709096	0.0461632	0.0561069	0.119761	0.150579
Nkain4	0.656071	1.12866	0.83291	0.973586	1.27758	0.915734	1.26142	1.99526	1.37848	0.544479	0.838744	0.819053	1.16763	1.09039	1.46534
Nkap	8.4181	8.88312	7.80595	8.23192	8.12571	7.55597	7.54952	7.31713	6.82276	7.45928	7.2699	7.48197	6.50828	7.71132	8.50815
Nkapl	0.444496	0.420575	0.313504	0.215092	0.186547	0.110789	0.110512	0.293872	0.218891	0.153705	0.0747709	0.255554	0.228197	0.248619	0.112816
Nkd1	0.844141	0.527703	0.767278	0.839975	1.08976	1.20906	1.18239	1.56816	1.29978	0.444017	0.467991	0.42185	0.378434	0.376201	0.337971
Nkd2	1.21274	1.30974	1.38994	1.49972	1.49296	1.74646	1.55225	1.52562	1.40455	0.908612	0.759337	0.841116	0.564952	0.893657	0.661205
Nkg7	0	0	0	0	0	0	0	0.352791	0	0	0	0	0	0	0
Nkiras1	1.14482	1.34468	1.14852	1.27989	1.49108	1.33816	1.15815	1.47788	1.37053	1.21834	1.04589	1.10888	1.14506	0.984152	1.1322
Nkiras2	9.81445	10.2712	10.5114	11.8731	11.6246	11.2798	10.9654	12.4667	13.0076	10.857	11.1132	11.3151	11.9588	10.5288	10.3022
Nkpd1	0.167258	0.0959131	0.275256	0.0719433	0.112312	0.0555847	0.0369637	0.14744	0.109821	0.0578369	0.0375137	0.0183165	0.0763264	0.124736	0
Nkrf	11.7736	12.495	11.2103	5.60094	6.11309	5.80292	4.25472	4.17699	4.4913	13.177	12.6193	11.2771	10.352	11.4798	12.7104
Nktr	3.47052	3.49028	2.51331	3.00392	4.02138	4.22164	4.02116	3.24728	3.25259	3.93837	3.55929	4.16837	4.8157	4.01618	3.96541
Nkx1-1	0.0448234	0.0462668	0.047421	0.0433802	0.0451477	0.0446884	0	0.0889029	0.0882928	0	0	0	0.0920463	0.0429788	0.0455061
Nkx1-2	0.464878	0.514122	0.368864	0.0482047	0	0.0496584	0	0	0	0.172235	0.16757	0.229091	0.204566	0.0955171	0.168556
Nkx2-1	0	0	0	0	0	0	0	0	0	0	0	0	0.0195785	0	0
Nkx2-2	0.150794	0.0778247	0.139591	0.054727	0	0.0187925	0	0.0186928	0.037129	0.0586617	0.0380486	0.0185777	0.0387075	0.0180735	0.0191363
Nkx2-3	0	0.0529702	0.0542917	0.0744981	0	0.0255816	0.0255176	0.0763378	0.126357	0	0.0517944	0	0.0263456	0	0
Nkx2-4	0.47123	0.32427	0.864134	0.304039	0.379712	0.313208	0.187454	0	0.0309409	0.0325898	0.0317072	0.185777	0.129025	0.0903675	0.127575
Nkx2-5	0.284283	0.403476	0.488732	0.756608	0.85902	0.779425	0.494757	0.740051	0.489982	0.258047	0.179328	0.280188	0.401352	0.374803	0.0721532
Nkx2-6	0	0	0	0	0	0	0	0.0473914	0	0	0.0482318	0	0	0	0
Nkx2-9	1.75779	1.41611	1.95038	2.32359	2.67736	1.88073	2.81404	3.91159	2.19572	1.77903	1.34141	1.64796	1.58474	1.47991	1.21873
Nkx3-1	0.797183	0.682793	0.50244	0.508872	0.392933	0.541129	0.522907	0.353232	0.167052	0.351909	0.0855945	0.250755	0.278645	0.24395	0.206636
Nkx3-2	0	0.130236	0.300342	0.366333	0.222401	0.283035	0.376436	0.375379	0.559205	0.163613	0.191018	0.341979	0.421039	0.332698	0.128095
Nkx6-1	0.259042	0.0891276	0.292324	0.300841	0.208733	0.172174	0.566754	0.376775	0.425215	0.322471	0.104579	0.153186	0.31917	0.198705	0.210389
Nkx6-2	1.25035	1.34928	2.07441	1.01758	1.57425	0.991605	0.706517	0.648171	0.67171	1.68033	1.29065	1.03629	1.13793	0.953669	0.605849
Nkx6-3	0.605356	0.299928	0.486733	0.515562	0.585346	0.506968	0.144486	0.120067	0.310031	0.753586	0.586541	0.501174	0.571834	0.789404	0.712908
Nle1	11.0294	11.8863	12.2892	7.81914	6.70265	7.15252	5.15094	5.55204	5.67903	12.0329	10.7089	11.1348	11.359	10.1576	9.34248
Nlgn1	0	0.00833505	0.00427149	0.0117225	0.0325338	0.0201268	0.0240917	0.0240241	0.0238592	0	0.0122251	0	0	0.0232281	0.004099
Nlgn2	9.22707	9.44684	10.1681	10.852	12.483	15.1858	16.2285	13.5353	14.1713	11.1658	9.93679	12.2425	12.2922	11.3264	10.6134
Nlgn3	0.087679	0.126703	0.0618401	0.0169712	0.0176627	0.0291383	0.0348785	0.0405773	0.017271	0.0545742	0	0.0633718	0.0420121	0.0448377	0.0534086
Nlk	11.7297	11.6453	11.0727	10.6781	10.582	10.1966	8.5485	7.57733	8.3974	12.3643	12.4311	12.0216	11.2775	11.2279	12.0801
Nln	6.29168	6.65252	6.41302	7.03493	7.19932	7.18976	8.01028	7.15797	7.16547	6.65943	7.98762	7.07612	6.98476	8.02326	7.98924
Nlrc3	0.322021	0.276992	0.275791	0.267131	0.409299	0.420424	0.632871	0.463816	0.415325	0.413598	0.263105	0.309825	0.409364	0.338175	0.358061
Nlrc4	0.889543	1.04936	0.926155	0.218642	0.184884	0.337853	0.126378	0.210038	0.166878	0.717732	0.812301	0.779314	0.652394	0.433237	0.587725
Nlrc5	0.274371	0.36224	0.351026	0.487847	0.616981	0.629789	0.659942	0.563172	0.483895	0.357441	0.36708	0.471661	0.438951	0.434388	0.265594
Nlrp10	0	0.0372579	0.0381874	0.0116445	0.0121189	0.0359869	0.0119656	0	0	0	0.0242873	0.0118585	0.0741234	0.0115367	0.0366453
Nlrp12	0.186743	0.274308	0.144375	0.284998	0.24597	0.150377	0.142858	0.135334	0.141479	0.253333	0.268219	0.254843	0.361359	0.227266	0.306257
Nlrp14	0.153213	0.205591	0.0648368	0.014828	0	0.0305504	0	0.0151942	0.0452697	0.0317882	0.0618546	0.0151006	0.0157314	0.0146908	0
Nlrp1a	0.0260161	0.0402807	0.0550475	0.0125892	0.0393064	0.0518755	0	0	0.0128116	0	0.0262578	0	0	0	0.0132061
Nlrp1b	0.008595	0.00887177	0.0181862	0.00831827	0.00865718	0.00856912	0	0	0.0169304	0.00891633	0.00867485	0	0.00882506	0.0329652	0
Nlrp2	0	0	0	0	0.0155553	0	0	0	0	0	0	0.0152211	0	0	0
Nlrp3	0.227078	0.248178	0.254369	0.271476	0.403625	0.279663	0.425088	0.331167	0.434141	0.0554276	0.0808897	0.0394953	0.0960054	0.0768469	0.108488
Nlrp4a	0.0783599	0.0115547	0.023686	0.0216677	0.0225505	0	0	0	0	0.0812895	0.124281	0.0661981	0.0574695	0.0429344	0.0681886
Nlrp4c	0.432559	0.390677	0.500529	0.104658	0.0953068	0.134768	0.0672152	0	0.0266266	0.126205	0.122787	0.186518	0.0138793	0.0518447	0.0274467
Nlrp4e	0	0	0	0	0	0	0.0158509	0	0	0	0	0	0	0.0305655	0
Nlrp4f	6.30134	6.59097	5.86653	3.57776	3.86457	3.65773	1.37866	1.48588	1.62739	3.02151	3.44846	3.22949	3.04809	3.5178	3.12757
Nlrp4g	0.2363	0.054202	0.138886	0.0508204	0.052891	0.0785295	0.026111	0	0.051718	0.272372	0.132497	0.129387	0.188708	0.176225	0.213243
Nlrp5	0.0111804	0	0.0236567	0	0.0112613	0	0	0	0	0	0.0112843	0	0.0114797	0.0214406	0
Nlrp5-ps	0.312523	0.3742	0.277733	0.278264	0.289601	0.274192	0.223778	0.148766	0.283179	0.389048	0.264958	0.43123	0.436408	0.359594	0.355357
Nlrp6	0.223976	0.198161	0.293374	0.113543	0.0751988	0.0425336	0.0318204	0.0528851	0.073531	0.254478	0.150704	0.147166	0.0876079	0.173852	0.0757957
Nlrp9a	0	0	0	0	0	0	0	0	0.0153239	0	0	0	0	0	0
Nlrp9b	0.130968	0.105144	0.123162	0.0140834	0.0293145	0.0580325	0.0289437	0.0288624	0	0.135864	0.190933	0.100396	0.0597658	0.139531	0.0886415
Nlrp9c	0	0	0	0	0.00919689	0.0182067	0	0	0	0.0094722	0	0.0179986	0	0	0
Nlrx1	0.650298	0.622598	0.608218	0.966843	1.30051	1.12755	1.63085	1.25242	1.39234	0.57684	0.551705	0.48302	0.532228	0.731977	0.612361
Nmb	0.956723	1.41076	0.795273	0.595233	0.894812	0.953841	0.679611	1.15209	0.336526	1.41784	0.620749	0.673529	1.96466	0.458675	0.971293
Nmbr	0	0.0346571	0.0532825	0	0.0338188	0	0.033391	0.0332973	0	0.0348312	0.0508317	0.0330922	0.0344746	0	0.0511309
Nmd3	13.0689	13.9249	12.3641	10.3757	10.7071	9.73095	7.41395	8.69501	7.77338	12.2676	12.2532	11.1082	11.1667	12.0399	12.1302
Nme1	3.95653	4.90407	4.85486	2.66784	2.2539	2.9423	1.90287	3.20007	3.25796	5.71931	5.67898	5.11415	4.66181	4.58665	5.15268
Nme2	0.370224	0.382145	0.440639	0.358303	0.372902	0.415247	0.736371	0.0917879	0.501369	0.816138	0.840742	0.957838	0.855299	1.06496	0.610776
Nme4	28.013	31.7158	32.5879	25.7425	24.7127	24.9948	24.8182	33.2381	35.6071	16.8494	15.1973	16.3095	14.401	15.9768	13.2692
Nme5	0.328718	0.484718	0.248405	0.454477	0.378396	0.561819	0.653816	0.88483	0.462504	0	0.142188	0.277699	0.2893	0.225136	0.715123
Nme6	7.99377	8.30475	9.93974	7.63591	7.26735	7.81444	4.33623	4.83882	5.49578	9.98883	11.6043	12.0481	10.7127	11.0492	11.172
Nme7	4.27925	3.90299	4.47845	2.93651	2.65672	2.455	2.16453	2.37796	2.50697	6.12308	5.92932	5.13566	4.94301	5.2881	5.82377
Nme8	0.0417661	0	0	0.0404213	0	0.0208202	0.0415361	0	0	0	0.021077	0	0.021442	0	0
Nme9	0	0.0336561	0	0	0	0	0	0	0.0321137	0	0	0	0	0.0312643	0
Nmi	1.08329	1.25794	1.08876	1.15325	1.28207	1.08003	1.34666	1.31602	1.30698	0.814746	1.17535	1.3346	1.36255	1.35032	1.84214
Nmnat1	1.82006	2.28387	2.83168	2.50404	2.7139	2.6685	2.87477	3.87536	3.28638	1.75853	2.12512	1.95213	1.85046	1.69383	1.6304
Nmnat2	5.34322	5.36046	5.31568	4.42726	4.44713	4.55142	3.09506	3.05848	2.61279	6.94331	6.93502	6.43961	6.26586	6.33675	6.69033
Nmnat3	0.422356	0.458313	0.378089	0.838476	0.981719	0.734198	1.09854	0.93436	1.23726	0.460615	0.295116	0.213473	0.44478	0.529582	0.417794
Nmral1	6.53195	6.65603	7.92717	3.23495	2.93188	3.2492	1.9945	3.06622	2.77084	4.95569	5.96007	5.27108	4.61896	4.54044	4.45394
Nmrk1	2.00889	1.9398	2.00533	2.46162	2.43138	1.93824	2.61007	2.04042	2.39341	1.37813	1.20999	1.5648	1.21431	1.52233	1.6612
Nmrk2	0	0	0	0	0	0.058283	0.0290686	0.0289869	0	0	0	0	0	0	0
Nms	0	0	0	0	0	0	0	0	0.0533197	0	0	0	0	0	0
Nmt1	35.5696	34.7638	36.7053	32.2813	32.6936	32.2964	30.4753	34.2032	34.4791	31.7113	32.8366	33.0345	31.6195	30.0562	30.3431
Nmt2	17.5982	16.7912	17.7086	12.7917	12.8882	12.1885	10.218	9.39416	9.84258	13.7371	13.4818	14.2244	13.1127	13.7908	13.922
Nmu	0	0	0	0.126683	0	0	0	0	0	0	0	0	0	0.0627552	0
Nmur1	0	0.132004	0	0	0	0	0.127181	0.0951182	0	0	0	0.0315108	0	0	0
Nmur2	0	0	0	0.0317666	0	0	0	0	0	0	0	0	0	0	0
Nnat	15.4071	17.4935	18.2121	14.5669	14.0264	14.8881	12.6998	16.337	13.1025	8.51408	8.10406	8.11822	5.59766	5.73876	3.88035
Nnmt	2.33821	2.51998	2.10993	4.25963	3.22098	3.63388	4.4455	5.79702	5.04605	1.9619	3.40108	3.05011	4.34262	4.38506	3.63055
Nnt	0.123215	0.166927	0.0407361	0.0670769	0.0930798	0.0460665	0.0382927	0.0229111	0.0151692	0.0878773	0.147677	0.0986701	0.0869776	0.132912	0.070364
Noa1	6.17372	6.03931	6.51726	4.517	3.7798	4.42525	3.71861	3.54811	3.57675	7.26962	7.42569	7.01274	6.20086	6.9256	6.69105
Nob1	25.7744	27.0857	27.0707	22.432	20.4179	21.0627	14.9033	18.8698	18.8934	37.8009	37.9538	35.6992	36.4881	36.4594	32.9533
Nobox	0.107737	0.0834043	0.05699	0.130335	0.081387	0.0537061	0	0.0267106	0.079582	0.0558822	0.0543687	0.0265462	0.0276551	0	0
Noc2l	62.9052	64.1309	70.8701	54.4406	52.6226	52.9165	41.1483	43.1696	43.9345	68.414	65.6072	68.8734	70.2754	64.5212	61.1959
Noc3l	24.6498	24.5153	25.4152	17.1437	17.3619	16.2886	12.0606	12.1889	11.5147	22.0375	24.425	22.8712	22.1197	22.2635	23.4897
Noc4l	32.0222	36.2639	36.9699	21.415	22.8973	22.4979	18.1858	20.1842	18.9355	35.3417	31.8773	34.9352	33.3938	30.8445	30.539
Noct	7.36756	7.34764	7.97742	8.32612	7.54378	7.69009	8.82881	9.4444	9.5148	5.90764	5.32683	5.95848	5.63311	5.47988	5.5182
Nod1	5.52691	5.0551	4.59423	3.30438	3.67544	3.64869	3.77751	3.24842	3.25765	5.66713	5.90132	5.84691	5.31332	5.21762	4.842
Nod2	0.0864643	0.0892485	0.125778	0.0523002	0.0870898	0.0646529	0.118234	0.12862	0.0745136	0.0448484	0.109084	0.0639141	0.033292	0.0103632	0.0658358
Nodal	34.0669	36.3387	39.0514	23.6824	23.3446	22.2818	14.663	17.0845	16.7889	28.0953	29.8668	27.432	24.3815	25.621	26.9701
Nog	0.767313	0.594016	1.25149	1.94935	1.93216	2.48626	1.68515	2.94867	2.61354	0.796	0.80671	1.29194	1.28026	1.34885	1.65537
Nol10	43.4285	43.3827	43.4592	27.8639	28.5656	27.041	19.5699	21.9343	21.5541	35.9338	38.2557	36.668	31.827	32.1297	34.2558
Nol11	26.858	26.2401	23.8339	19.6198	18.524	18.2448	14.5774	12.6304	13.0419	22.678	24.2487	22.3933	20.1607	21.223	23.4774
Nol12	7.6197	8.34448	9.00419	6.3903	6.34722	6.37026	5.30567	8.16646	6.98535	6.15957	6.70225	6.00053	5.82584	6.24691	5.8496
Nol3	0.597199	0.651653	0.66791	0.842185	0.876499	0.884594	1.2557	1.33678	1.37802	0.49562	0.637189	0.538145	0.402949	0.654425	0.658262
Nol4	0.257057	0.235853	0.100724	0.230353	0.249328	0.123396	0.255642	0.207716	0.243798	0.187655	0.124918	0.093835	0.146632	0.228221	0.106322
Nol4l	1.24098	1.09003	1.24978	1.6976	1.83287	1.86776	2.59883	1.97028	1.89212	1.11408	0.909274	1.03493	1.18231	0.903874	0.932796
Nol6	42.4166	41.7977	41.9545	24.3124	25.5841	25.9835	19.8938	16.2394	16.9731	41.021	40.609	40.7663	38.7222	37.6774	39.3577
Nol7	32.0858	33.6269	34.1743	27.9665	26.231	26.1212	17.3053	23.8158	23.381	32.7544	33.6355	29.3731	29.4278	30.6143	33.174
Nol8	11.9368	11.6666	10.5333	8.58766	8.56993	8.13079	5.46845	5.60144	5.55711	10.4589	11.7035	10.5501	10.4133	9.7761	11.1103
Nol9	35.3404	33.7244	33.3858	22.4031	22.644	21.4216	18.1057	15.2355	16.3587	32.9183	34.0133	35.0145	30.5941	31.0761	29.9728
Nolc1	93.6595	96.3386	97.9746	46.8896	46.6085	46.9659	31.3285	32.6671	32.8358	82.4013	89.8934	80.2771	74.2596	72.9522	76.4934
Nom1	7.28462	6.64064	7.17892	4.91972	4.67082	4.6116	4.36656	4.41833	4.04691	5.60226	6.07853	5.68705	5.48464	5.67905	5.78058
Nomo1	46.6324	45.7217	47.4901	58.0041	57.618	58.6065	65.1421	49.5681	54.6947	38.2139	37.8423	38.2856	41.8346	40.1265	40.2616
Nono	148.54	149.859	153.702	122.731	124.064	122.456	98.6214	102.03	101.085	143.814	151.108	143.581	130.488	135.385	140.981
Nop10	52.921	59.4672	69.8427	25.2538	27.1195	26.4539	17.203	26.5075	26.8068	51.7059	48.7766	48.4984	37.981	40.4352	35.2723
Nop14	43.9289	43.9706	42.7575	46.3183	43.127	44.0736	33.0466	33.2294	32.9818	34.4512	36.0025	34.9029	31.4489	34.2031	35.6904
Nop16	42.1783	41.5658	45.213	25.0436	23.2239	23.1048	18.607	23.6231	22.7378	37.6307	40.6432	36.0125	37.3661	34.3029	36.2008
Nop2	69.8116	71.7569	76.8563	49.533	45.8407	47.6159	42.9667	44.4552	43.0719	69.1767	67.974	70.2896	65.1364	64.2956	65.2183
Nop53	49.8246	51.0364	57.9579	49.5292	50.6249	49.6184	37.1382	42.7755	44.4104	44.8922	44.6573	46.8438	47.658	46.1263	45.6352
Nop56	89.5964	92.1267	91.6696	71.2681	64.6906	64.7443	40.5349	45.8883	44.4927	84.6211	89.4013	85.2176	82.2073	81.5865	85.2432
Nop58	32.5058	32.9026	31.6077	24.4585	24.7143	23.3279	15.675	18.0438	16.6053	36.8931	39.9408	34.8725	34.8396	37.2588	39.9304
Nop9	31.5115	34.1161	34.8741	24.0227	22.2678	24.3083	18.7473	19.3348	19.6934	29.4632	29.1242	26.7344	26.4955	25.3899	26.3169
Nos1	0.991397	0.787556	0.884324	0.409188	0.523759	0.46029	0.222319	0.231334	0.201028	0.705806	0.691596	0.613092	0.35428	0.358804	0.498314
Nos1ap	0.127087	0.185195	0.0790895	0.11576	0.128007	0.141611	0.133822	0.0444821	0.0809909	0.147349	0.150903	0.162097	0.084434	0.0716807	0.129023
Nos2	0.0614138	0.0380348	0.103956	0.0475491	0.0371148	0.048983	0.0244303	0.0974466	0.0120972	0.0509678	0.0247937	0	0.0378345	0.0235545	0.0748189
Nos3	0.209841	0.121837	0.180377	0.266549	0.171729	0.0915291	0.0521715	0.130062	0.0775019	0.0544216	0.0794215	0.0517046	0.0403983	0.0628767	0.0266296
Nosip	15.2897	17.8797	19.0834	13.0555	12.5542	13.0826	10.9326	16.0074	13.9342	18.3911	17.5414	18.6175	17.0503	16.3864	14.5598
Nostrin	0.258328	0.325901	0.182199	0.27779	0.37584	0.486484	0.742172	0.512369	0.621931	0.178657	0.144849	0.367765	0.265242	0.220175	0.378823
Notch1	3.8953	3.92247	3.38787	3.15078	4.51411	4.53652	5.30525	3.48159	3.92647	3.09291	3.12059	3.61402	3.31146	2.99019	2.8529
Notch2	4.9859	4.93374	4.70056	4.62107	5.40672	5.51708	6.7129	5.08907	5.51947	5.51643	5.59022	6.42496	6.13084	5.84095	5.86295
Notch3	20.3521	19.6237	20.0776	17.4735	20.6554	21.0901	23.6369	15.9542	18.0874	10.3923	9.98162	11.5467	9.9331	8.63008	7.82437
Notch4	1.51932	1.825	1.74251	0.93039	0.832871	0.998662	0.661881	0.566686	0.542933	1.7435	1.60129	1.78235	1.71875	1.27631	1.31041
Noto	0	0	0	0	0	0	0	0	0	0	0	0	0	0.0324353	0
Notum	2.09294	1.76544	1.83329	0.370263	0.476019	0.426303	0.335713	0.401724	0.620616	3.66534	3.04365	3.52671	2.54178	2.97785	2.35329
Notumos	0.305706	0.210367	0.172492	0.0591726	0.0410557	0.121914	0.0202682	0.0202113	0.0401452	0.465132	0.287976	0.261129	0.167407	0.273584	0.124145
Nov	2.68219	2.57359	2.45794	5.5207	4.9656	4.83976	7.51386	7.26797	6.82743	7.01494	5.89081	6.31101	8.63042	8.91076	8.24581
Nova1	0.861166	0.754603	0.694774	0.575612	0.380656	0.475612	0.289582	0.38093	0.244075	1.58748	1.28186	1.37389	1.50762	1.44948	1.2957
Nova2	0.50489	0.587961	0.609478	0.363343	0.28035	0.322673	0.354052	0.282446	0.216756	0.61106	0.614109	0.803842	0.80419	0.782027	0.584866
Nox1	0.0163869	0	0.0346731	0	0	0	0.0325934	0	0.0161394	0	0	0.0161509	0.0504765	0.0471376	0.0665459
Nox3	0	0	0	0.0585342	0.0304596	0.0904492	0.180446	0	0	0	0	0	0	0	0.122805
Nox4	1.04276	0.818809	0.778323	1.33732	1.44336	1.28198	1.80047	1.92864	1.8713	1.07511	0.568192	0.851194	1.07067	1.06732	1.05215
Noxa1	0	0	0	0	0.0675121	0	0	0	0	0.0347665	0	0	0	0	0
Noxo1	0.0899295	0.259911	0.20931	0.191475	0.326088	0.143454	0.465059	0.178366	0.265714	0.261216	0.254142	0.354536	0.313944	0.155211	0.237378
Noxred1	1.77573	1.70199	2.04637	1.04341	1.08592	1.45424	0.693768	0.471695	0.905686	1.38159	1.15215	0.781318	0.781397	0.94254	0.869195
Npas1	0.378206	0.353205	0.304856	0.400888	0.217681	0.287289	0.358213	0.232185	0.141902	0.336296	0.418073	0.408259	0.406821	0.448985	0.457102
Npas2	0.147044	0.116753	0.155566	0.164204	0.216466	0.146602	0.202479	0.3253	0.311927	0.129074	0.114162	0.156074	0.197436	0.195221	0.114834
Npas3	0.207492	0.214173	0.162251	0.296851	0.254426	0.503677	0.403727	0.402594	0.462027	0.177815	0.136578	0.240069	0.240834	0.216253	0.274764
Npas4	0.181906	0.153625	0.174953	0.160045	0.233192	0.263794	0.328918	0.393593	0.260594	0.137241	0.0834527	0.0814935	0.118857	0.0317127	0.100733
Npat	11.6137	11.0835	10.5525	10.0646	10.3174	9.91845	8.90168	6.98437	7.95299	10.7882	10.1809	11.3524	10.7401	10.6867	11.6673
Npb	0	0	0.211557	0.19353	0.604246	0.199366	0.0994338	0.396618	0.196948	0.103722	0.302739	0.295632	0	0.191739	0.507535
Npbwr1	0	0.0303015	0	0.028411	0.0147843	0	0	0	0	0.0152268	0.0296289	0.0144666	0.015071	0.0281481	0.0298033
Npc1	7.66008	7.33824	6.22767	9.23257	10.8149	10.6445	10.2661	8.06252	8.09179	8.85327	9.29686	10.0597	10.4073	9.66553	9.96202
Npc1l1	0.0606576	0.0500887	0.0898419	0.0821864	0.134412	0.108855	0.0241295	0.0360925	0.083638	0.0880955	0.110198	0.119568	0.112106	0.0697936	0.0492651
Npc2	43.9671	41.8855	44.0269	71.3981	64.5206	66.8846	68.9174	71.5108	73.2284	38.4156	38.391	39.68	42.064	43.161	41.9556
Npdc1	8.65732	9.85262	10.0837	14.3134	13.8345	15.8793	17.3021	19.5375	20.1959	9.39837	9.0038	9.42143	10.8834	11.547	10.0287
Npepl1	10.014	12.3702	13.2334	15.2372	16.2585	16.4356	18.0303	21.3318	19.7078	10.9135	10.3442	12.4708	12.1195	12.0284	10.4051
Npepps	35.3681	33.6271	31.8166	34.5278	32.6623	32.255	32.84	31.5246	30.9157	31.9081	34.3304	32.8648	30.7938	31.4897	32.2268
Npff	0.270417	0	0.0572175	0.157026	0	0.269602	0.0537856	0.214538	0	0.336632	0.163757	0.213217	0.277655	0.570434	0.439256
Npffr1	0.062307	0	0.0659178	0.0753761	0.0941366	0.108709	0.0929459	0	0.0613659	0.0323182	0.0471643	0	0	0.0597428	0
Npffr2	0	0	0	0	0	0	0.0328017	0	0	0	0	0	0	0	0.0334856
Nphp1	6.04351	6.58927	7.07123	7.20464	6.89349	7.14259	6.40827	6.29105	5.99165	6.06186	6.24104	5.70005	6.3491	6.79258	6.29808
Nphp3	1.90821	2.0711	1.81951	1.50595	1.6498	1.46971	1.62078	1.34822	1.49222	1.2574	1.26467	1.12198	1.06794	1.23287	0.972792
Nphp4	1.21043	0.879214	1.17624	0.89378	1.11082	1.03694	1.13243	0.986985	1.13917	1.32079	1.13118	1.27253	1.26124	1.10044	0.892066
Nphs1	9.16016	9.04955	8.46989	7.43126	7.10741	7.64721	4.18445	3.38525	2.84602	4.24603	3.58574	4.31644	4.16054	2.73935	2.70098
Nphs1os	0.364245	0.167099	0.128451	0.156674	0.0815288	0.161399	0	0.120407	0.0797207	0.125954	0.122543	0.119666	0.0415549	0.0388061	0
Nphs2	0.0521741	0	0.0735969	0.0168314	0.0175172	0.104034	0.0518868	0.0689882	0.0342574	0.0180416	0	0.0857042	0.0178569	0	0
Npl	2.69036	2.53141	2.28476	1.52327	1.65907	1.38674	1.21947	1.17974	1.73043	1.67077	1.23761	0.992096	1.07112	0.912526	0.854702
Nploc4	29.4445	28.062	28.3659	27.7168	27.8289	28.6431	30.2415	25.4643	25.9936	29.4153	28.8706	30.2393	28.3686	29.4622	29.3861
Npm1	1076.43	1112.94	1104.86	908.183	819.552	776.71	469.75	587.913	537.215	1096	1214.41	1018.53	963.577	1040.96	1113.9
Npm2	0.163064	0.168314	0.115009	0.368231	0.109496	0.433527	0	0.215614	0.160601	0.112773	0.164578	0.160715	0.279047	0.260588	0
Npm3	39.7648	44.8152	42.8903	34.1986	29.614	30.6782	22.5198	34.6356	31.1605	32.8685	34.1901	34.1974	33.0008	29.9861	28.2268
Npm3-ps1	1.12899	0.847523	1.41158	0.893977	0.827024	1.12559	0.918633	0.916053	1.01085	0.212945	1.24307	1.11273	0.84306	0.787293	0.72939
Npn2	0	0	0.243966	0	0	0.229908	0.229332	0.228689	0	0	0	0.22728	0	0.663336	0
Npnt	5.02452	4.74114	4.26625	7.51325	8.0583	8.35256	10.3047	9.39893	9.30258	3.12071	3.59119	3.18807	4.26227	3.51509	3.34961
Nppa	0	0	0.0662797	0	0	0.0624605	0	0	0.0617029	0	0	0	0	0	0.127207
Nppb	1.24897	1.50405	2.34907	3.22335	3.07513	2.07535	1.72513	3.64701	3.28029	2.01548	1.5407	1.77808	1.9236	1.99595	1.62021
Nppc	0.156022	0	0.275105	0.352329	0.209534	0.207402	0.258604	0.361029	0.204887	0.107903	0.0524903	0.102516	0.266996	0.149601	0.0527992
Npr1	2.13004	2.65473	2.21752	1.56803	1.72321	2.05585	1.46479	1.30338	1.33907	1.52797	1.65811	1.56335	1.72173	1.35797	1.04673
Npr2	5.32974	6.01674	5.68775	11.0467	11.9062	12.5028	15.8896	15.3844	14.89	6.95039	6.79731	7.77073	9.13258	7.98292	7.72145
Npr3	3.76297	3.72264	2.55747	4.77751	5.13765	4.32882	6.85432	5.79546	6.3875	3.55468	3.29259	3.32324	4.12074	4.50827	4.50333
Nprl2	6.73019	6.69682	6.97781	6.5656	4.98926	5.12638	4.81906	6.88792	5.64752	5.05483	6.00476	5.0678	6.30222	4.74957	4.40025
Nprl3	2.51205	2.65942	3.1422	2.59047	2.43651	2.57583	2.7758	2.45571	3.038	1.90064	2.03697	2.12317	1.92528	2.17535	1.61301
Nps	0	0	0	0	0	0	0	0.0368852	0.0366321	0	0.150158	0	0	0	0
Npsr1	0.0274665	0.0141755	0.0145291	0.0265822	0.0276653	0	0.0136577	0.0136193	0.0405775	0	0.0138608	0.0135354	0.0141009	0	0
Nptn	26.2874	25.955	24.2044	37.83	34.7253	34.1794	43.3644	48.9409	48.1118	32.8391	30.9654	30.9485	34.0906	36.6712	36.4727
Nptx1	0.540149	0.70765	0.450568	0.583076	0.680071	0.704222	0.71279	0.587173	0.419454	0.571119	0.356455	0.3788	0.277303	0.35856	0.442919
Nptx2	9.20999	9.06542	11.2132	8.1069	7.92064	8.4579	6.52413	7.69254	7.80812	6.56166	6.66433	6.69742	4.38817	4.61013	5.3585
Nptxr	2.43227	2.61881	2.45122	2.20177	2.27035	2.52947	2.19993	2.15217	2.15805	1.27248	1.65069	1.6326	1.3671	1.38724	1.43689
Npvf	0.0667383	0	0	0.129179	0	0	0	0	0	0	0	0	0.0685246	0	0.0677547
Npw	0.0849397	0.350699	0.269586	0.328819	0.427771	0.423419	0.168944	0.673878	0.669254	0.440576	0.171457	0.334864	0.174426	0.162888	0
Npy	0.478723	0.494139	0.60776	1.01928	0.675062	0.763651	0.666523	1.23435	1.13158	0.794593	0.483171	0	0.393229	0.183609	0.874826
Npy1r	0.376548	0.599204	0.464764	0.440345	0.489893	0.578763	0.748949	0.575694	1.11258	1.1556	0.886773	0.71132	1.48207	1.47429	1.94327
Npy2r	0.0480563	0.0330692	0.0508413	0.031006	0.0322693	0.0638821	0.0159306	0.158858	0.110438	0.0498529	0.0646703	0	0	0.0307191	0
Npy4r	0.0298823	0.061689	0.047421	0	0.0300985	0.0148961	0.0594355	0.0148171	0.0441464	0.0774986	0.0301599	0.132533	0.0306821	0.0286525	0.0455061
Npy5r	0.02121	0	0	0	0	0	0	0	0	0.0220029	0.021407	0.0209044	0	0.0203371	0
Npy6r	0	0.0217906	0	0.0817245	0	0	0.0209946	0.0209356	0.020792	0.0219001	0.0639208	0	0	0.0607261	0.0428647
Nqo1	41.5945	39.152	41.0147	67.6099	63.3001	65.2306	92.6906	104.162	104.512	42.2446	45.4676	40.7546	41.7763	46.1395	45.2038
Nqo2	5.01426	5.24491	5.50342	4.87876	4.90199	4.93232	4.93332	5.26515	4.80647	5.35471	5.12849	5.61594	4.10225	4.67935	4.65506
Nr0b1	38.4556	41.643	41.8891	39.9732	37.7073	39.1765	11.7742	12.7221	13.7565	82.4295	77.6559	78.0779	81.124	78.2869	76.1959
Nr0b2	0.0478723	0.0494139	0	0	0	0.0954564	0	0	0	0	0	0	0	0	0
Nr1d1	5.84712	5.76271	6.68904	12.4767	13.8721	14.2577	14.3446	15.6318	15.0215	6.77825	5.93698	6.71758	7.26944	6.80547	7.61689
Nr1d2	7.30368	6.68053	5.82965	10.2101	9.65732	9.14955	8.86761	8.44528	7.86435	6.82841	5.85475	7.71194	7.99294	7.8869	7.46577
Nr1h2	20.1804	21.7475	22.3243	18.8114	19.057	19.3464	18.3661	19.2278	19.7165	23.5664	22.4879	23.1861	21.7491	20.6203	20.701
Nr1h3	0.129284	0.333617	0.182368	0.312803	0.282142	0.365201	0.235716	0.320528	0.254662	0.379999	0.43495	0.424738	0.730093	0.392551	0.393759
Nr1h4	0	0	0.0248945	0.0455464	0	0	0	0	0	0.0244105	0.0237494	0.0695756	0.0483213	0.0676874	0.0238892
Nr1h5	0	0	0	0	0	0.0381152	0.0190099	0.0189565	0	0	0	0.0188398	0	0	0
Nr1i2	0	0.0438202	0.0673701	0.0616295	0	0.0211627	0	0.105252	0	0	0.0214238	0	0.0435895	0.020353	0
Nr2c1	4.49341	4.56525	4.24359	5.49853	5.22495	4.94898	5.81395	5.97261	5.68833	3.94145	3.82283	3.88379	3.87694	4.01524	4.06028
Nr2c2	1.55662	1.43072	1.42802	1.06403	1.26089	1.43617	1.76817	0.759258	0.832669	1.66752	1.74687	2.16719	2.11987	1.96225	2.12552
Nr2c2ap	0.69946	0.893884	0.634281	0.483528	0.301937	0.199244	0.397491	0.297281	0.426459	0.587398	0.504256	0.525245	0.37619	0.638738	0.980632
Nr2e1	0	0	0	0.0282655	0	0	0	0	0.0143824	0	0.0147386	0	0	0	0
Nr2e3	0.0321707	0	0	0	0.0162017	0.0160369	0	0	0	0	0	0	0	0	0
Nr2f1	0.425616	0.483253	0.439024	0.60757	0.557303	0.541026	0.613745	0.854719	1.01653	0.540871	0.483266	0.713124	0.742913	0.642757	0.583332
Nr2f2	1.19378	1.42679	1.27626	2.00666	1.7973	1.91683	2.88055	3.22762	3.14978	2.00753	1.73121	1.99401	2.40631	2.48209	2.5834
Nr2f6	2.70685	2.98153	4.01689	3.69219	3.20219	3.16961	3.77595	4.35988	4.66991	4.05188	3.63044	4.54789	2.72334	2.59545	2.82185
Nr3c1	6.65625	6.57678	5.48225	8.94242	9.81401	9.48861	12.5497	10.0246	10.2577	7.20038	6.49709	7.43796	8.95517	9.21658	9.36583
Nr3c2	0.092077	0.0864018	0.0708458	0.129618	0.168624	0.0917997	0.116544	0.0664094	0.041221	0.0868358	0.0760356	0.0577504	0.0429734	0.0882877	0.0764831
Nr4a1	17.3264	19.1052	19.3501	30.9507	33.6459	34.2864	38.6227	43.5973	44.7651	24.1549	24.0976	27.0293	34.8831	35.558	34.669
Nr4a2	1.06808	1.07491	1.04522	1.02077	1.45233	1.58398	1.63313	2.29055	1.95925	1.08031	1.0241	1.72378	1.74095	2.11225	1.40964
Nr4a3	0.162928	0.214889	0.143641	0.236522	0.300861	0.225607	0.333063	0.35008	0.347678	0.281698	0.356289	0.249792	0.418221	0.329803	0.385954
Nr5a1	0.025556	0.0395684	0.0405555	0.0123666	0.0386113	0.0891766	0.114369	0.0760318	0.037755	0.0530229	0.0128967	0	0.01312	0.122521	0.0778356
Nr5a2	7.19307	7.30143	6.9296	3.28069	3.34959	3.05907	1.07805	1.10235	0.959067	11.1692	10.5051	11.6618	11.9415	11.592	12.0871
n-R5s15	0.488212	0	1.03301	0.472492	0	0	0	0	0	2.53232	0	0.962358	1.00256	0.93624	0
n-R5s158	0	0	0.485864	0.444463	0	0	0	0	0	0.476419	0	0	0	0	0
n-R5s160	0	0	0	0	0	0	0	0	0	0	0	0	0	0.433011	0
n-R5s172	0	0	0	0	0.478803	0	0	0	0	0	0	0	0	0	0
n-R5s183	1.41369	0.486404	0.498539	0.456058	0	0	0.468636	0	0	1.95539	0.475608	0	0.483843	0.451838	0
n-R5s188	0	0	0	0	0	0	0	0	0	0	0	0	0.529924	0	0
n-R5s192	0.455391	0	0	0	0	0	0	0	0	0.472416	0	0	0	0	0
n-R5s197	2.73234	1.41016	2.40891	0.881457	2.29343	3.17814	0.905767	0.451612	0.897025	2.8345	1.83848	1.79532	4.20822	2.18325	0.924652
n-R5s200	0	0.495013	0.507363	2.32065	0.48304	0	0.47693	0.475591	0	0.4975	0	1.41799	0	0.91967	0
n-R5s204	0.455391	0	0	0	0	0	0	0	0.448513	0	0	0.448831	0.46758	0	0
n-R5s205	0	0	0	0.419573	0	0	0	0	0	0	0	0	0	0	0
n-R5s207	0	0.474038	0.485864	0	0	0	0	0.455439	0.452314	0	0	0	0	0	0
n-R5s219	0	0	0	0	0	0	0	0	0	0	0	0	0.42153	0	0
n-R5s23	0.47123	0	0	0	0	0	0	0	0	0	0	0	0	0	0.478407
n-R5s25	0	0	0	0	0	0	0	0	0.897025	0	0	0	0	0	0
n-R5s26	0	0	0	0	0	0	0.441747	0	0	0	0	0	0	0	0
n-R5s27	0	0	0	0	0	0	0	0	0.448513	0	0	0	0	0	0
n-R5s29	0	0	0	0	0	0	0.452883	0	0	0	0	0.448831	0	0	0
n-R5s31	0	0	0.5212	0	0	0	0	0	0	0	0	0	0	0	0
n-R5s32	0	0	0	0	0	0	0	0	0	0	0	0	0	1.00896	0
n-R5s33	0	0.470055	0	0	0	0	0	0	0	0	0	0	0.46758	0	0
n-R5s39	0	0.517931	0	0.971235	0	0	0	0.497609	1.48258	0	0	0.494545	0	0.481123	0
n-R5s40	0.437028	0	0	0	0	0	0	0	0.860855	0.453367	0	0	0	0	0
n-R5s41	0	0.470055	0	0	0	0	0	0	0	0.472416	0	0	0	0	0
n-R5s48	0.49265	0	0	0	0	0	0	0	0	0	0	0	0	0	0
n-R5s54	0	0	0	0	0.974706	0.482396	0.481189	0	0	0	0	0	0	0	0
n-R5s67	0.950728	0	2.01165	0	0.957606	0	0	0	0.468184	0	0	0.468516	0	0	0
n-R5s7	0	0	0	0	0	0	0	0	0	0.464607	0	0	0	0	0
n-R5s73	0.506463	0	0	0	0	0	0	0	1.99525	0	0	0.499167	0	0	1.02835
n-R5s80	0	0	0	0	0	0	0	0	0	0	0	0	1.50384	0.46812	0
n-R5s85	0	0	0	0.46413	0	0	0.47693	0	0	0.4975	0.484026	0	0	0	0
n-R5s87	0	0	0	0	0.470548	0	0	0	0	0	0	0.460438	0	0	0
n-R5s98	0	0	0	0.440728	0	0	0	0	0	0	0	0	0	0	0
Nr6a1	9.00688	8.6406	7.91864	7.34079	7.5592	7.74685	6.11426	3.64435	3.93986	6.50781	6.68527	6.76518	5.69066	5.15101	5.88086
Nr6a1os	0	0	0.0715755	0.130953	0	0	0.0672823	0	0.133266	0	0.136567	0.0666802	0	0.129741	0.0686852
Nradd	12.4369	13.4839	14.0096	22.0813	21.3888	21.201	25.0335	30.2279	33.6923	16.429	14.208	16.0791	20.2418	20.3613	19.9841
Nrap	0.00984047	0.0711014	0.0104107	0.0761891	0.0198233	0.0294325	0.0293589	0.0585529	0.0193837	0.0510418	0.0297957	0.00969872	0.0101039	0.018871	0.0199807
Nrarp	0.209882	0.21664	0.19984	0.0609373	0.12684	0.0836999	0.104363	0.0832561	0.144698	0.15241	0.0635495	0.0413717	0.0861998	0.100622	0.0213078
Nras	34.0234	32.4539	30.8115	26.7792	25.1877	25.1443	22.3215	21.3011	20.7545	33.334	35.4168	33.6536	30.3416	30.7616	31.4146
Nrbf2	12.2077	12.9917	12.6069	11.9556	11.4156	10.9219	11.2422	12.7131	12.1094	11.8782	13.0268	12.0892	11.637	12.3199	12.2457
Nrbp1	15.8357	16.4085	16.2862	19.0541	17.7293	19.0215	19.4433	22.9222	22.8099	17.644	17.2276	17.3484	17.3852	18.98	18.2101
Nrbp2	3.82273	4.32695	3.51575	4.85578	5.0755	5.41366	4.21209	4.60952	4.77041	3.17702	2.74023	3.63922	3.09989	2.79071	2.97686
Nrcam	0.681552	0.690936	0.742509	0.989412	1.04607	1.01925	0.899698	0.893149	0.962935	0.946918	1.03592	0.943627	0.808096	0.945247	0.967881
Nrd1	26.739	24.8267	23.1978	25.1582	25.7552	25.6445	25.1577	20.7215	21.8575	25.1089	26.0835	23.975	23.8232	23.6519	24.2567
Nrde2	9.11802	8.7984	9.26384	4.98718	4.61801	5.79426	3.85318	4.75172	3.68879	8.8426	9.21575	8.46478	7.7973	8.24744	7.52613
Nrep	10.5882	11.1072	9.14848	6.51148	5.53872	5.00939	4.76095	6.11626	5.64951	6.39801	6.9212	5.35596	4.02978	5.35535	5.58269
Nrf1	6.00312	6.02778	6.71345	4.70296	4.33186	4.51374	3.55374	4.05598	3.53501	6.77431	6.50573	6.43611	6.26662	6.21595	6.23367
Nrg1	1.46591	1.3564	1.25177	1.96086	2.10931	2.03565	2.68659	2.82442	2.71222	1.17312	1.16777	1.30031	1.54277	1.49594	1.62643
Nrg2	0.193478	0.217864	0.297732	0.136181	0.23031	0.0701439	0.244889	0.156987	0.242526	0.328437	0.319542	0.242698	0.343135	0.269841	0.232138
Nrg3	0.00794946	0	0	0.015387	0.00800698	0.0237766	0.0079057	0	0.0078294	0	0.00802331	0.00783495	0	0	0.00807053
Nrg4	0.561986	0.690574	0.434119	0.362594	0.323458	0.320168	0.212911	0.309624	0.158142	0.666281	0.414151	0.41322	0.55871	0.461878	0.289801
Nrgn	1.56644	1.73238	1.97288	0.613622	0.67619	0.669311	0.148364	0.776722	0.587727	1.39286	0.715212	0.698422	0.344651	0.50066	0.643693
Nrip1	3.22585	3.3102	2.76727	2.98466	3.47311	3.22085	3.86194	2.41104	2.39449	2.93428	3.01235	3.23533	3.33162	3.36522	3.5535
Nrip2	0.288483	0.148886	0.0763002	0.390872	0.363212	0.373898	0.51641	0.77244	0.440395	0.389048	0.363953	0.383842	0.66646	0.470238	0.468602
Nrip3	0.540294	0.348558	0.314383	0.601333	0.571413	0.471334	0.49702	0.455439	0.35919	0.406358	0.545313	0.23963	0.402198	0.427399	0.466244
Nrk	1.9829	1.87062	1.59359	1.71405	2.10393	2.34064	2.7561	1.84974	1.73853	1.5443	1.57968	1.31642	1.68557	1.63049	1.97129
Nrl	0	0	0	0	0	0.0215768	0	0.0214624	0	0.0224511	0	0	0	0	0.0439431
Nrm	12.1986	13.0875	14.9783	12.3425	11.8773	13.6361	7.24212	9.42131	8.26444	11.1208	10.4092	10.8935	10.0201	9.67629	9.94506
Nrn1	0.168671	0.447691	0.254922	0.55968	0.558213	0.336326	0.670968	0.501813	0.830616	0.424943	0.243197	0.308733	0.445334	0.300355	0.44033
Nrp1	4.85148	4.2131	3.88463	6.95716	7.62552	7.78538	12.117	8.69425	9.40914	5.11329	5.42198	6.11891	6.70433	7.24326	6.75833
Nrp2	7.40431	7.02395	6.43908	10.213	12.4175	11.9673	15.1458	10.2065	11.101	8.70654	9.73627	9.60241	10.1398	10.2633	10.2814
Nrros	0.830322	0.642794	0.713733	0.665471	0.483503	0.491519	0.825751	0.63044	0.741114	0.551812	0.549961	0.434754	0.546163	0.510035	0.316113
Nrsn1	3.31192	3.13868	3.15551	3.44896	2.28244	2.85782	0.963065	0.82591	1.03007	2.95353	3.01037	2.80607	2.20738	2.0428	2.37921
Nrsn2	0.37245	0.230666	0.197017	0.108137	0.112543	0.185664	0.03704	0.0738719	0.110047	0.270462	0.075182	0.256959	0.19121	0.285698	0.189061
Nrtn	4.44974	4.86642	5.15596	2.56338	2.34768	2.37661	1.21167	2.36401	2.66082	3.40712	2.78019	3.28923	2.33881	1.62538	2.31253
Nrxn1	0.0888685	0.0539589	0.033183	0.0784183	0.076348	0.0599359	0.0519878	0.0725785	0.0592089	0.059653	0.0527612	0.0463703	0.0590423	0.0375932	0.0610325
Nrxn2	0.462974	0.53458	0.460748	0.216439	0.193643	0.219055	0.148272	0.132292	0.150706	0.63495	0.403916	0.371231	0.370624	0.364918	0.302728
Nrxn3	0.0128976	0	0.0181934	0.0208039	0.0216515	0	0.0342043	0.0170541	0.0211714	0.00445993	0.00433914	0	0.0397285	0.0164891	0.0261881
Nsa2	38.0672	38.3247	39.2674	42.3499	39.6321	36.4107	30.8735	41.7112	39.9392	34.5458	37.4868	30.9471	29.077	34.0696	33.113
Nsd1	16.9552	15.4855	14.6453	11.5015	12.9067	13.6809	11.0419	8.86219	9.10055	18.1325	18.1169	18.049	17.2594	17.3987	18.233
Nsd2	5.45043	5.42953	5.27838	5.08455	4.96687	5.0128	5.53268	4.41692	4.41519	4.00144	3.91585	3.89385	4.22539	3.9366	3.91925
Nsd3	3.6132	3.56696	3.21154	4.56403	4.97476	4.98959	6.04107	4.92408	5.12301	3.74488	3.39504	3.61614	4.11089	3.8075	3.50165
Nsdhl	12.8213	14.038	12.5596	7.64732	8.03543	7.63176	7.46155	8.06221	8.23138	6.89664	8.05183	6.2528	6.37747	6.46557	6.15155
Nsf	18.8495	18.0691	16.4316	13.0834	13.5184	13.1607	11.2423	8.69296	9.69488	17.291	19.4702	19.1603	16.7406	17.0839	17.8511
Nsfl1c	28.4003	30.0622	30.7543	27.0893	25.6062	27.0073	22.5925	29.113	27.191	26.4861	26.8166	26.6718	26.9303	26.9303	26.4475
Nsg1	2.96663	2.19222	2.87106	4.07828	3.90489	3.71392	5.41446	6.25177	5.82704	2.7453	3.38547	2.87405	3.80754	3.21627	3.69631
Nsg2	0.469303	0.349855	0.41375	0.340645	0.49896	0.350918	0.129644	0.142208	0.166911	0.595037	0.671023	0.706663	0.401554	0.44999	0.344103
Nsl1	5.10951	5.54829	5.49211	4.89555	3.83927	4.167	1.86995	2.44235	2.13371	5.16272	4.98164	4.58268	4.48032	3.89979	3.79713
Nsmaf	5.47225	5.39445	5.13165	5.17698	5.62926	5.81088	5.76414	5.31124	5.36409	4.81691	5.26818	5.46364	5.41259	5.55132	5.503
Nsmce1	18.7978	20.287	21.9147	26.0457	24.0677	24.5546	20.8435	30.2475	26.9475	19.7544	19.6721	19.5317	18.5892	21.543	18.9185
Nsmce2	9.48062	11.1839	10.7639	11.9408	11.2461	11.3952	7.93367	11.1218	10.5087	10.6918	11.6691	10.7766	11.0741	11.3552	11.0335
Nsmce3	3.80051	3.77237	4.78249	3.74871	3.81883	3.17119	3.31734	4.93492	4.58688	3.99933	3.88181	3.37748	3.15361	3.4169	3.56231
Nsmce4a	15.7933	15.7474	16.6176	9.83635	8.67883	9.54386	6.1757	7.17055	7.57634	15.2915	17.0135	15.1105	13.5685	12.5268	14.6595
Nsmf	3.47552	3.42748	2.84552	5.13112	5.87531	5.99211	7.15493	8.002	7.39111	2.41129	2.25661	2.74909	2.76164	3.06716	2.73061
Nsrp1	10.5157	11.5018	11.1725	12.3166	10.0802	9.60536	9.43278	11.7912	9.5477	10.6919	10.538	9.53976	9.70821	9.76781	10.691
Nsun2	56.0429	58.1205	55.6931	38.1671	35.6881	36.3328	28.5952	30.6414	30.5148	48.3782	49.6611	46.8474	41.8988	43.1577	43.9118
Nsun3	2.01418	2.26487	1.77377	2.25425	2.52744	2.35589	3.14451	2.35455	2.94793	1.86769	1.71489	1.63027	1.90634	1.63998	2.44468
Nsun4	3.31858	3.60279	3.55873	2.95795	2.69593	2.65949	2.18522	2.82474	2.51146	3.19876	3.5867	3.18166	3.45383	3.58952	3.1029
Nsun5	5.82461	4.97559	4.98019	3.68111	3.45177	3.86721	2.80888	2.92549	3.02904	5.22196	5.05519	5.02312	5.50362	4.57385	4.28206
Nsun6	1.78618	1.81017	1.70645	1.84391	1.69006	1.80238	1.71175	1.5137	1.21545	1.10054	1.24555	1.5684	1.15597	1.14178	1.121
Nsun7	0.110636	0.0519084	0.0638441	0.175212	0.212742	0.320881	0.280068	0.339128	0.356612	0.0834707	0.16242	0.178433	0.123924	0.163946	0.040844
Nt5c	27.1908	23.8466	29.3198	30.7779	26.6693	27.4407	32.3359	38.3735	40.4043	29.7854	28.307	26.0964	28.6507	27.3025	25.578
Nt5c1b	0	0	0	0	0.0199137	0	0.0786474	0	0	0.0410197	0	0.0194859	0.0202999	0.0379141	0.0200718
Nt5c2	10.7535	11.2623	10.5696	9.16498	9.02611	8.93429	6.97299	8.31046	7.80021	9.5978	9.48453	8.7009	8.61673	9.19628	8.47075
Nt5c3	3.43	3.63258	3.72321	3.54169	3.32639	3.21627	2.90389	3.33831	3.36564	3.09527	3.19161	3.05384	2.76246	3.16658	3.22334
Nt5c3b	6.17973	6.05161	6.43728	6.45615	6.44788	5.92416	5.8463	7.18129	7.3817	6.83815	7.26067	7.19953	8.05344	7.53591	7.01384
Nt5dc1	5.87526	6.49534	5.98673	5.01273	4.81207	4.57815	3.598	3.86389	3.19781	4.1702	3.41746	3.73343	3.44488	3.17253	3.7515
Nt5dc2	75.2981	84.9583	87.6483	44.6188	45.3505	51.1099	42.6319	52.2522	47.9484	63.1298	57.4938	59.4846	41.8007	44.0213	44.4983
Nt5dc3	3.7999	4.28561	3.71455	5.61679	6.14565	6.88402	7.17199	6.48052	6.59606	4.28841	4.51843	4.25223	5.70877	5.56481	5.33308
Nt5e	1.95926	2.01585	2.08613	2.0608	1.98613	1.87799	1.66027	1.38697	1.3092	1.46393	1.56417	1.37843	1.42954	1.32289	1.34312
Nt5m	1.06416	1.398	1.56934	2.24705	2.32236	2.21836	2.35712	2.76624	2.62022	1.47192	1.39951	1.60503	2.23495	1.62331	1.93156
Ntan1	9.72157	10.3434	10.6805	10.1805	11.6247	10.1396	9.69283	10.8769	11.8825	8.68863	8.52878	8.10745	8.54849	7.91132	7.94631
Ntf3	0.252936	0.848512	0.568637	1.31576	1.40121	1.16631	0.97473	1.88128	1.96178	0.557583	0.638214	0.373938	0.422022	0.636632	0.513576
Ntf5	0.919192	1.11747	1.01568	0.652371	0.678951	1.03861	0.710991	1.27619	1.0059	0.911177	0.948348	0.80529	1.21645	0.940122	0.705078
Nthl1	11.0892	10.6176	12.3688	11.8491	11.6748	14.7577	11.2277	14.0823	13.3927	9.00521	8.35617	9.94036	8.50086	8.08287	7.64122
Ntm	0.127446	0.090008	0.0993499	0.0389504	0.060806	0.066875	0.0733784	0.0266081	0.0594575	0.118294	0.10155	0.145444	0.0826468	0.102906	0.115768
Ntmt1	9.41282	10.8155	11.2082	8.84733	9.01272	8.92104	7.56969	11.9469	11.8649	9.68436	9.69574	9.83081	10.0227	9.63829	8.9073
Ntn1	10.4895	10.7916	10.8691	11.3048	12.0089	12.7561	5.37472	4.92298	4.49806	13.2461	13.4799	13.3761	12.9686	11.9949	10.956
Ntn4	0.927093	0.553235	0.796916	2.63565	1.91137	1.9497	2.52106	2.21231	2.49673	0.856562	0.789502	1.07079	0.803172	1.06951	0.926506
Ntn5	0.244546	0.252421	0.491565	0.378676	0.221684	0.560763	0.19456	0.0970069	0.192682	0.253689	0.222136	0.313331	0.200874	0.0703448	0.248271
Ntng1	0.0197227	0.00678594	0.00695523	0.00636257	0.0132436	0.0458811	0.0457663	0.0195591	0	0.0136401	0.0265413	0.0388773	0.0405013	0.0315185	0.0266975
Ntng2	0.421037	0.33646	0.40233	0.55207	0.547204	0.43331	0.580803	0.888962	1.09689	0.789017	0.383824	0.548833	0.59965	0.742305	0.551547
Ntpcr	5.55498	5.81756	6.54181	5.47423	5.1255	4.93188	4.75824	5.91099	5.27141	3.04958	3.9287	3.79651	3.93428	3.63515	3.41668
Ntrk1	0.272214	0.237752	0.287989	0.30398	0.400729	0.271394	0.333188	0.353018	0.164986	0.0434447	0.21134	0.0825516	0.086	0.261011	0.127551
Ntrk2	0.103934	0.11018	0.104013	0.05709	0.0452694	0.0280055	0.0474903	0.0640712	0.0387322	0.0495385	0.0567022	0.0110742	0.0403788	0.0484814	0.0342215
Ntrk3	0.00718482	0.00741618	0.0038006	0.0104302	0.0108552	0.017908	0.0232221	0.0142504	0.0176908	0.0149069	0.0181289	0.0283253	0.0239757	0.0189451	0.0182356
Nts	0.521072	0.268926	0.826904	0.252147	0.262421	0.0865838	0.0863672	0.215312	0.0855336	0.270276	0.0438261	0.256783	0.0891698	0.29145	0.044084
Ntsr1	0.0415048	0	0	0.0133895	0	0.0137933	0	0.0137201	0.027252	0	0	0	0	0	0
Ntsr2	0.0173691	0	0	0	0	0	0	0.0172249	0	0	0	0	0	0	0
Nuak1	10.6456	10.3918	9.94774	21.0346	22.0566	21.6497	29.7203	22.1273	23.4936	8.08532	8.16777	9.07747	9.15001	8.40619	8.27453
Nuak2	4.78323	4.75175	4.60703	7.27831	6.7951	7.8975	7.50654	8.30804	8.31911	3.22677	3.251	3.71969	3.47762	3.20782	3.24206
Nub1	14.0027	12.9513	13.9248	15.1669	14.0535	14.6486	13.127	13.1026	13.5935	12.0922	13.1703	12.0326	12.0328	12.5963	13.0695
Nubp1	4.63392	5.29067	5.99014	3.60508	3.60188	4.15945	3.05251	3.635	3.4633	5.73459	5.32362	5.75668	6.28783	5.78618	4.93139
Nubp2	32.2875	32.0755	34.8803	24.903	22.3296	22.4047	15.6403	19.8807	22.3569	42.7725	39.2044	40.8985	34.3969	35.8279	30.317
Nubpl	2.82225	3.10507	2.93951	3.66301	2.66637	3.2718	1.79499	2.26727	2.30558	2.46249	2.79326	2.61987	2.35866	2.1502	2.11005
Nucb1	17.8439	17.2469	19.0944	29.7934	29.8973	28.9353	37.4601	38.5067	39.2953	27.4515	27.7204	28.4095	36.0196	35.3833	35.0722
Nucb2	5.39358	5.87921	6.64077	9.94484	10.069	9.43351	10.4041	13.4643	13.2574	9.14047	9.92533	7.63012	13.9165	14.0659	14.3738
Nucks1	66.3264	66.8862	61.6367	39.101	38.9952	38.9252	23.7308	25.979	25.0292	70.9954	66.0631	66.9704	59.7213	64.1487	68.0751
Nudc	208.818	217.505	233.914	148.617	139.159	141.27	99.239	119.288	116.821	204.079	203.695	207.909	191.057	191.072	185.551
Nudcd1	25.0756	24.8769	21.3727	16.691	15.9618	16.7555	12.8205	12.5974	12.3097	19.0817	18.5966	17.3543	17.8694	18.5113	19.4562
Nudcd2	58.8877	60.43	61.9375	54.4128	47.1959	48.3993	34.1096	43.119	43.4468	49.2656	45.3749	48.8083	42.1514	46.3706	47.1152
Nudcd3	15.5667	16.0938	15.6039	15.1382	12.9317	14.2806	12.9672	11.8222	11.8315	17.8449	18.0857	17.5213	17.4138	17.4378	16.6931
Nudc-ps1	45.2415	50.0485	42.4527	37.3123	35.1673	31.1815	34.8202	44.671	43.8802	40.3011	43.8751	39.937	35.9502	42.0594	37.5432
Nudt1	14.2009	17.4683	17.6706	7.04986	6.37364	5.90533	4.13437	5.32675	4.85538	11.2588	14.2957	12.3284	9.97249	11.4294	9.22549
Nudt10	1.67917	2.01687	2.32558	1.95013	1.93733	1.21754	0.637609	1.21108	0.872009	1.2352	1.10931	1.68508	1.37929	1.49297	1.51877
Nudt11	4.01617	4.14549	3.83346	2.14209	1.90575	2.22449	1.15384	1.54003	1.24818	2.48127	2.57621	2.16388	2.05267	1.83131	2.06585
Nudt12	0.874255	0.826147	0.83373	1.00103	0.756555	0.847069	1.07762	1.13565	1.24913	0.523726	0.683531	0.582532	0.859726	0.79105	0.675053
Nudt13	0.966724	1.08857	0.976259	1.43529	1.5159	1.10619	1.1362	1.3509	0.941304	1.1966	0.731779	0.79039	1.15051	0.948007	0.869919
Nudt14	7.1026	8.001	8.77862	8.26192	8.66733	7.7621	4.4826	8.6014	7.53343	5.27814	6.8584	5.01463	5.46953	5.69708	4.99207
Nudt15	1.7353	1.40273	1.94646	0.84983	1.1161	1.02137	0.644555	0.393941	0.494194	1.84355	1.5404	1.48364	1.76028	1.34314	1.69805
Nudt16	1.37988	1.33799	1.61467	2.9137	2.7376	2.60553	3.11882	3.91867	3.99474	1.60497	1.07617	1.46303	1.45974	1.12262	1.18863
Nudt16l1	12.555	13.4882	14.0054	11.8615	9.16178	10.1755	6.62516	9.48634	7.4024	10.9423	12.0251	12.8792	10.5233	10.9328	11.5323
Nudt17	1.83946	2.49828	2.27894	2.27214	1.63336	1.66501	1.49235	1.65618	1.88319	1.60693	1.27027	1.43129	1.16801	1.22999	1.13031
Nudt18	2.50833	3.17616	2.83883	5.32088	4.7151	5.20509	7.32401	8.24349	7.42568	2.22389	1.97231	2.44345	2.42573	2.55891	2.36886
Nudt19	11.4854	12.5648	11.5306	7.26034	6.47671	5.82619	4.30341	4.65228	6.01442	11.9567	11.5921	9.86507	8.45011	9.50039	7.88301
Nudt2	15.0069	18.4028	16.2158	17.8132	16.9887	16.3683	12.9471	20.7335	17.2436	12.1084	13.2692	12.2624	12.3137	11.6221	13.4124
Nudt21	29.7294	30.488	31.5594	21.7335	20.1194	20.1268	14.8483	16.5444	17.0794	31.755	33.553	31.5374	30.3899	29.9336	29.5754
Nudt22	5.75926	6.50642	7.14851	8.38269	8.76991	7.86688	6.49424	10.4336	11.2106	4.65735	5.44661	6.6149	6.56529	5.87011	5.47866
Nudt3	21.5314	23.1054	24.6806	30.6949	26.1855	25.9915	29.5916	37.5923	35.9575	28.6455	25.9641	27.5732	30.2909	27.6779	28.9
Nudt4	79.9873	82.5456	79.211	62.985	60.1099	57.3946	58.359	62.7155	60.6723	81.6817	78.6687	79.667	70.6532	72.3736	79.7487
Nudt5	8.21565	8.79939	8.69176	6.22016	6.38941	6.29941	4.95378	5.37915	5.72912	7.04019	7.11101	6.7958	5.79246	6.38698	6.75407
Nudt6	0.290831	0.667102	0.478621	0.250193	0.358032	0.451041	0.546323	0.384557	0.54105	0.201136	0.163074	0.191094	0.431333	0.309847	0.262454
Nudt7	0.617347	0.5974	0.744969	0.961553	1.05903	0.942466	1.13197	1.10966	1.01654	0.490327	0.428369	0.684511	0.455595	0.416209	0.460269
Nudt8	0.0477458	0	0.101026	0	0.0480912	0	0.0949659	0.0946992	0.0940493	0	0	0	0.0490238	0	0
Nudt8	0.27762	0.372528	0.132169	0.188077	0.377499	0.318302	0.469356	0.371677	0.232413	0.1872	0.21015	0.25994	0.128273	0.279505	0.098647
Nudt9	11.305	11.786	12.7511	11.5769	11.1358	10.4126	9.41778	12.1099	11.8706	10.4585	11.3186	9.66844	10.0025	9.68844	11.1782
Nuf2	8.1189	8.78612	8.17349	5.33482	4.86354	4.81407	4.16459	5.0428	4.8146	7.85502	7.80617	6.94906	6.66896	7.17019	8.00828
Nufip1	18.982	19.7199	19.7647	15.9689	16.1938	15.0909	9.18109	12.0087	10.825	16.24	16.0341	14.7034	14.0155	14.5398	14.2872
Nufip2	30.4359	28.8664	24.7957	19.423	19.8186	18.5722	16.2554	14.1592	14.8914	35.6795	33.155	33.6215	33.2392	34.8801	35.3164
Nuggc	0.133759	0.0788949	0.121295	0.0369864	0.0384933	0.114305	0.133023	0.132649	0.244658	0.0594684	0.0578578	0.0188332	0.0392398	0	0.0581983
Numa1	29.4053	28.9042	27.7212	23.2132	24.421	25.8714	22.6216	18.6084	18.9997	31.2643	32.1442	33.5411	35.1109	31.8828	33.2366
Numb	8.05194	7.6686	6.61579	7.40439	7.81756	8.05528	7.95257	8.05372	8.44811	7.86499	7.66595	7.11781	7.51458	7.69404	7.72511
Numbl	6.72942	6.75263	7.72095	10.8243	11.2213	11.4872	11.9866	13.9296	13.1879	8.12182	7.02527	7.99346	8.86628	8.30974	7.25057
Nup107	39.3135	37.9351	37.6455	23.2128	23.2512	23.155	16.6579	18.2443	17.315	31.584	35.5304	33.961	30.538	31.0823	30.0663
Nup133	20.8702	20.9613	20.0731	13.2516	12.5956	13.2361	7.91261	7.62279	7.78309	15.1481	16.7065	15.4025	14.0114	14.0604	14.6758
Nup153	41.0317	38.4867	35.0675	22.1611	24.7442	24.4155	21.7738	18.473	18.8254	36.3647	38.5055	38.0658	35.2708	33.7671	35.0471
Nup155	25.4874	24.3073	22.6659	15.4014	17.0009	16.5157	12.9892	10.5183	11.2465	20.9081	20.8032	21.5996	19.2948	19.8284	21.4584
Nup160	23.2576	21.2675	20.2668	14.5469	15.9869	15.0226	10.5805	9.34853	9.63772	17.8002	18.704	18.9172	16.8749	17.5794	17.8156
Nup188	35.5054	36.1019	38.4816	29.8663	33.3833	34.0393	23.0132	24.3608	24.2021	32.7432	33.6618	33.9926	32.8984	31.5548	30.1574
Nup205	33.1753	30.8775	29.128	23.4562	24.5233	24.4945	18.8852	15.9216	15.7607	26.4414	30.0569	29.8391	27.1812	26.137	27.3251
Nup210	8.0506	7.7117	7.24724	4.07596	5.25303	5.00873	2.20739	1.51364	1.61026	8.09394	7.38387	8.43437	8.07483	6.30045	6.57638
Nup210l	0.198955	0.273815	0.300692	0.256732	0.29582	0.151128	0.292078	0.375817	0.363907	0.127767	0.248613	0.168076	0.194552	0.208935	0.182748
Nup214	12.7919	11.9818	12.073	7.428	9.94586	9.10633	8.21872	6.76571	6.80217	11.2679	11.0251	11.2252	10.6457	10.4794	10.5317
Nup35	14.3931	15.0726	14.8695	8.5853	7.79997	7.17488	6.69261	7.88724	7.70626	15.1483	15.0468	14.3762	13.2906	13.0135	13.8278
Nup37	17.2768	18.2701	17.0549	11.8037	10.382	11.2505	6.15366	8.15493	8.35557	16.47	16.5662	15.8884	12.5061	13.4431	13.9526
Nup43	26.0373	26.4169	27.8822	18.4588	19.3388	18.129	10.3997	12.8476	11.029	22.0258	24.6554	21.5104	19.0183	21.5761	21.4909
Nup50	33.754	32.7997	31.9371	25.012	24.7877	24.2392	20.4046	20.8347	21.3222	33.4862	36.7325	32.558	32.8031	31.5757	33.0147
Nup54	28.9032	28.0355	28.1836	20.8337	21.5677	21.0074	15.1574	16.2291	15.8932	28.4635	32.13	30.8782	27.9715	28.8223	29.9055
Nup62	61.9765	67.6765	71.896	66.0086	63.9741	67.4123	43.9038	50.4842	50.0255	76.4471	77.8837	78.039	77.8286	72.5347	72.8867
Nup62cl	20.1338	23.5614	22.5068	20.7533	20.7926	18.7914	12.8822	14.8427	16.1027	16.4827	18.6315	17.1183	15.243	16.77	17.633
Nup85	37.878	39.0151	39.9207	24.4183	22.5752	22.6967	14.6475	16.067	16.1617	32.3022	31.9121	31.9834	28.158	27.5234	27.0614
Nup88	26.5102	28.0782	26.8497	21.4192	21.0988	21.0434	16.1666	17.342	16.548	21.0608	21.7933	20.6128	18.6521	20.1491	19.3478
Nup93	49.876	48.9329	49.7901	36.2827	35.2094	36.0189	25.1932	27.4958	26.5674	39.8026	44.1337	40.7513	36.9639	39.1083	40.6843
Nup98	17.3471	17.2843	15.6182	10.9371	13.5354	12.9862	13.2017	10.704	11.2108	18.3525	19.1402	19.0977	19.0257	17.697	17.5196
Nupl1	6.76331	7.20926	5.99045	5.25372	5.25369	5.08158	4.05847	4.66678	4.53009	6.79567	5.48322	6.22596	6.30708	6.38308	6.47358
Nupl2	5.7672	5.90837	5.41672	4.02258	5.25845	4.31596	4.73424	4.8921	4.5469	5.49046	6.56107	5.10295	5.72959	5.35058	5.417
Nupr1	9.91571	9.32275	10.6044	33.9631	29.5498	31.4198	22.8521	33.3054	31.4209	17.1738	18.0793	16.5501	21.5131	23.149	22.9784
Nupr1l	0.0870896	0.044947	0.0921366	0.0421428	0.153509	0.130241	0.0866101	0.280692	0.257323	0.0451727	0.131848	0	0.134131	0.0417528	0.044208
Nus1	26.0769	25.6409	24.8906	28.9443	26.6918	26.8421	26.4981	24.1159	25.2993	26.74	26.1281	27.0731	26.6949	28.7618	29.8088
Nusap1	36.7285	34.8242	34.2947	22.5602	22.0002	22.3221	12.0825	12.406	12.7285	34.3482	35.52	31.7123	26.8546	29.8787	33.086
Nutf2	60.8256	66.1393	77.2882	43.1641	41.5951	45.2892	34.8159	43.9658	42.4832	61.1648	60.7183	62.4702	53.4261	55.359	47.7678
Nutf2-ps1	14.6141	17.0917	22.2294	11.5334	11.5611	12.0688	10.1673	15.4881	13.2815	16.9824	17.472	18.6073	20.2217	20.3876	12.2896
Nutf2-ps2	1.55236	1.89368	2.09023	1.50238	0.995013	0.984891	0.561387	0.979668	0.277984	1.0248	1.13948	2.08636	0.724505	0.541264	0.573092
Nutm1	0	0.0149924	0.0153664	0.042171	0.0292595	0.0144809	0.0144447	0.0144041	0.0429158	0	0.0439788	0	0.0447403	0.0139269	0
Nvl	11.8604	12.0972	10.9028	8.50781	9.0487	9.16494	6.93243	6.74163	6.65184	10.6825	10.8352	10.6164	10.3339	9.94307	9.91592
Nwd1	0.0274828	0.0756474	0.0969182	0.0576288	0.0692041	0.0685001	0.0409972	0.0408821	0.0496241	0.104538	0.124821	0.139949	0.0940613	0.0966232	0.0651032
Nwd2	0.00519673	0	0	0	0	0	0.00516812	0	0.00511824	0.00539101	0.005245	0.00512187	0.0106716	0	0
Nxf1	26.7242	27.6222	26.5568	18.0318	18.1915	18.0697	15.5641	18.6119	17.6631	27.6481	27.567	27.1609	26.8161	27.397	26.0824
Nxf2	0.0633078	0.108911	0.0893022	0.326771	0.297574	0.44182	0.503674	0.209275	0.394894	0.0656746	0.0851946	0.0623959	0.0216674	0.141639	0.149968
Nxf3	0.26669	0.183519	0.188097	0.120448	0.0895399	0.124081	0.0176815	0.0705273	0.0175108	0.202885	0.0717781	0.070093	0.0365105	0.051143	0.0180501
Nxf7	0.31995	0.0825631	0.126934	0.212883	0.100708	0.199366	0.0994338	0.138816	0.118169	0.207445	0.201826	0.236506	0.307981	0.230087	0.182713
Nxn	45.7591	44.4522	52.8184	52.4952	48.5	50.7756	55.5903	66.3684	64.6276	36.3617	35.2587	39.8232	37.9994	36.0152	35.6701
Nxnl1	0.0794015	0.143427	0.147005	0.0768449	0.159952	0.0593718	0.118446	0.0393713	0.117303	0.0205925	0	0	0	0.0190335	0
Nxnl2	0.139151	0.143632	0.261715	0.0897803	0.0778653	0.169561	0.0768804	0.0613316	0.182732	0.0962354	0.0780241	0.0914309	0.0476251	0.0296498	0.109877
Nxpe1-ps	0	0.0310069	0	0	0.030257	0	0	0	0	0.0623254	0.0303187	0.0296069	0	0	0.0304971
Nxpe2	0.026422	0	0	0.0255713	0	0.0526848	0.0262765	0.0131014	0	0	0.0266674	0	0.0135646	0	0.0134122
Nxpe3	1.10406	1.43538	1.10562	1.70472	1.61289	1.63009	0.980637	1.22862	1.41111	1.10162	1.13983	1.05493	1.23745	1.14751	1.41178
Nxpe4	0.357548	0.416377	0.378269	0.665454	0.609459	0.694663	0.656455	0.718254	0.650119	0.418469	0.564437	0.659617	0.649517	0.782365	0.623605
Nxpe5	0.0121152	0.0250107	0.0640867	0.0117252	0	0.0241575	0.0240971	0	0	0	0	0.0238815	0.0870766	0.0232333	0
Nxph1	0.0114015	0	0	0.0110344	0.0344521	0.0227344	0.0113388	0.0113069	0	0	0	0.0224746	0.0351201	0.0218646	0.0231504
Nxph2	0	0	0	0.0406721	0	0	0.0417938	0	0.0206952	0	0.0424156	0	0	0	0
Nxph3	0.826169	0.799474	0.846732	1.77404	2.02835	1.6731	1.64324	2.22751	1.70366	1.15167	0.885959	1.24685	1.06035	1.01497	0.838751
Nxph4	1.29413	1.20222	0.787245	1.34639	1.5316	1.45151	1.25483	1.95716	1.94373	0.738379	0.555113	1.08416	0.664382	0.713499	0.656917
Nxt1	22.6283	26.0636	27.2789	15.3674	16.4338	14.911	9.99631	14.1578	16.4041	25.0359	21.4173	24.1689	22.4861	24.7235	24.2054
Nxt2	6.27912	7.00968	5.97509	6.78702	6.2558	5.29055	5.92214	5.77014	5.84817	6.31916	5.09751	6.44092	6.11431	6.88782	7.34481
Nyap1	3.0692	2.82669	3.61878	5.78073	5.41256	5.87264	6.28959	6.46664	5.98461	1.86534	2.48234	2.16943	2.48288	2.29882	2.03533
Nyap2	0.0129976	0	0.0137509	0.0083861	0.00436389	0.0129585	0.0517043	0.00429659	0.0213355	0.0179781	0.00437279	0.00854027	0.00444851	0.0540052	0.0175941
Nynrin	3.86978	3.55057	2.87585	2.81418	3.14171	3.40038	4.55149	1.92967	2.47629	4.64195	5.4283	5.68155	5.79167	5.54832	5.22349
Nyx	0.115012	0.0539615	0.0884924	0.10119	0.0526563	0.0521207	0.0935825	0.0414754	0.0514885	0	0.042211	0.030915	0.161032	0.090228	0.0318446
Oacyl	0.256546	0.29596	0.207551	0.102235	0.258402	0.150455	0.195102	0.194554	0.208082	0.0782755	0.167542	0.104115	0.0774742	0.115759	0.183849
Oaf	17.789	19.3405	20.3464	26.7919	22.8591	25.4215	31.6512	36.1209	37.3956	16.9572	15.5617	18.2032	16.3815	15.2583	15.3813
Oard1	33.7886	34.5835	34.7167	22.8473	19.6517	20.1797	12.3438	16.4524	13.6628	26.9726	28.0434	26.3057	24.6141	25.3973	25.367
Oas1a	6.43973	6.08328	6.08297	7.73484	5.44388	7.59549	5.40361	7.21309	6.14427	4.35425	4.72959	5.10024	4.78196	4.98939	4.43637
Oas1b	0.788932	0.98282	0.77709	1.52706	1.64408	1.60024	0.865753	1.16009	1.79518	0.451546	0.686432	0.482628	0.530722	0.46953	0.524759
Oas1c	0.833715	0.558202	0.762837	1.11217	0.748964	0.651485	0.761899	0.826797	0.887701	0.187002	0.295648	0.266499	0.208224	0.280872	0.11438
Oas1d	0.0804426	0.221421	0.113473	0.0519017	0.0810246	0.0534669	0	0.0265917	0.0264092	0.194717	0.189443	0.0792838	0.0550638	0.0257107	0.0272226
Oas1e	0	0	0	0	0.0303074	0.0299991	0	0.02984	0	0	0	0.0296562	0	0	0
Oas1f	0.0366159	0	0	0	0	0	0	0	0	0	0	0	0	0.175545	0
Oas1g	1.20426	0.95618	1.02904	0.896524	0.8864	1.20063	0.529719	0.597131	0.729887	0.504516	0.794712	0.70758	0.784695	0.46632	0.775878
Oas1h	0	0	0	0	0	0	0.031646	0	0	0	0.0642336	0	0.0326729	0.0305116	0
Oas2	0.584406	0.842001	0.695558	0.424192	0.515055	0.619062	0.363243	0.386371	0.347746	0.517842	0.516106	0.419991	0.550044	0.548682	0.370817
Oas3	0.666949	0.625122	0.705599	0.934825	0.772154	0.680226	0.480304	0.380123	0.369964	0.190864	0.193432	0.340004	0.275494	0.183765	0.233485
Oasl1	0.748042	1.00806	0.945274	0.784287	0.8581	1.05654	0.867911	1.03033	0.88	0.366448	0.335552	0.307194	0.341362	0.398476	0.295336
Oasl2	3.29026	3.29967	3.56189	4.96984	5.42924	5.56049	3.11995	4.06394	4.10304	1.41999	1.49308	1.29882	1.65861	1.69563	1.80397
Oat	39.6333	38.0416	39.9866	48.2687	47.6681	44.9625	52.0662	59.7536	62.6228	34.2784	37.5216	35.826	38.5014	41.2828	36.9965
Oat-rs1	0	0	0	0	0	0	0	0	0	0	0	0.0407406	0	0	0
Oaz1	85.9056	92.8922	104.264	63.1492	54.0928	61.2518	49.553	64.0994	71.2127	88.2601	83.4963	91.2662	80.3959	73.2903	64.9104
Oaz1-ps	14.9604	17.4956	18.6055	10.936	10.1793	11.0278	10.0506	14.5205	13.3237	16.2626	13.5733	18.4311	14.462	16.7863	13.4109
Oaz2	31.4274	32.2524	30.9861	27.4161	24.809	27.5382	26.514	32.6765	32.2737	24.4424	25.3719	23.5794	23.9316	23.652	22.5219
Oaz2-ps	2.72471	1.87497	2.02851	1.56266	2.74442	1.40856	2.60935	2.40187	3.57808	1.15157	0.916675	1.69085	3.41934	1.83848	1.94659
Oaz3	0.0125269	0	0	0.0363708	0	0.0124892	0.012458	0	0.0123377	0	0.0126433	0.024693	0.0128622	0.0120114	0
Obox2	0	0	0	0	0	0	0	0.0326499	0	0	0	0	0	0	0
Obox3-ps4	0	0	0	0	0.054312	0	0	0	0	0	0	0	0	0	0
Obox3-ps7	0	0	0	0	0.133131	0	0	0.262155	0	0	0	0	0.135712	0	0
Obox4-ps11	0	0	0	0	0	0	0	0.148458	0	0	0	0	0	0	0
Obox4-ps12	0	0	0	0	0	0	0	0	0.0391872	0	0	0	0	0	0
Obox4-ps13	0	0	0	0	0	0	0	0.0472663	0	0	0	0	0	0	0
Obox4-ps15	0	0	0	0	0	0	0	0.0471419	0	0	0	0	0	0	0
Obox4-ps16	0	0	0	0	0.0480066	0	0	0	0.0469419	0	0	0	0	0	0
Obox4-ps17	0	0	0	0	0.14402	0	0	0	0	0	0	0	0	0	0
Obox4-ps18	0	0	0	0	0	0	0	0	0	0	0	0	0.0489375	0	0
Obox4-ps2	0	0	0.259421	0	0	0	0	0	0	0	0	0.241678	0	0	0
Obox4-ps26	0	0	0	0	0	0	0	0	0.0737196	0	0	0	0	0	0
Obox4-ps27	0	0.0410694	0	0	0	0	0.0791382	0	0	0	0	0	0	0	0
Obox4-ps28	0	0	0	0.0385071	0	0	0	0	0	0	0	0	0	0	0
Obox4-ps29	0	0	0	0.0924985	0	0	0	0	0	0	0	0	0	0	0
Obox4-ps3	0	0	0	0	0	0	0	0	0	0.108111	0	0	0.214008	0	0
Obox4-ps33	0	0	0	0	0	0	0.0946324	0.0471833	0.0468595	0	0	0	0	0	0
Obox4-ps37	0	0	0	0	0	0	0	0	0	0	0	0	0	0.188266	0
Obox4-ps9	0	0	0	0	0.0480489	0	0.0474411	0	0.0469833	0	0	0	0	0	0
Obox6	0.241926	0.416194	0.0853155	0.27316	0.284289	0.120599	0.0801981	0.119959	0	0	0.203478	0.119221	0	0.115985	0.204676
Obox8	0	0	0	0	0	0	0	0	0	0.0481727	0	0	0	0	0
Obp2a	0	0	0	0	0	0	0	0	0	0	0	0	0	0.0698405	0
Obp2b	0	0	0	0	0	0	0	0	0	0	0	0	0	0.0709854	0
Obscn	0.0262538	0.0193565	0.0158715	0.0290382	0.0302214	0.0430013	0.033569	0.0204568	0.0295511	0.0175084	0.0208196	0.014786	0.0115528	0.00899047	0.0228459
Obsl1	5.52988	5.43708	5.91128	5.14122	6.20165	6.07475	7.38349	7.40084	7.14834	5.62374	5.20012	5.52591	5.46759	5.32685	4.45099
Oc90	0.0566857	0.0292555	0.0599707	0	0.0856437	0.0847724	0.0563736	0.0281076	0	0	0	0.0279346	0.0582029	0.108706	0
Oca2	0.0273625	0	0.0144741	0	0	0	0	0.0135677	0.0269493	0.0141928	0	0	0	0	0
Ocel1	0.691354	0.65088	0.643006	0.772031	0.681051	0.765016	0.846212	1.3863	1.36182	0.788132	0.452404	0.763761	0.787865	0.845018	0.593901
Ociad1	24.0742	25.316	25.4693	34.6158	32.2157	30.0266	29.7365	36.3183	34.2981	24.1078	23.921	22.6524	24.4159	25.5708	25.3087
Ociad2	4.02156	3.39071	3.39105	4.2967	3.36886	4.00945	5.04877	5.98228	5.64711	3.05665	3.31545	2.49198	2.82094	3.55063	2.78924
Ocln	2.83665	3.10022	2.8245	2.1242	2.15904	2.07309	1.13607	1.362	1.35266	1.15844	0.816149	1.1006	1.23883	0.713822	0.912169
Ocm	0	0.0763117	0	0	0	0	0	0	0	0	0	0	0	0.0708886	0
Ocrl	6.01556	5.84367	5.5543	7.1875	7.98096	7.29604	8.75494	6.84945	7.34821	6.0686	5.81775	5.7431	5.94195	6.00902	6.23478
Ocstamp	0.0444557	0.0152957	0.0313547	0	0.0447773	0.0295479	0.029474	0.0440868	0.0291895	0.0461177	0.0299125	0.0292102	0	0	0.0451327
Odc1	320.183	319.98	338.065	224.789	197.254	195.851	138.84	114.57	126.449	316.551	322.017	313.767	266.346	266.704	278.396
Odf1	0	0	0	0.047463	0	0	0	0	0	0	0	0	0	0	0.049789
Odf2	22.4382	22.9521	22.7848	24.0422	23.5085	23.6616	17.5062	15.7937	15.3248	24.3879	23.3966	22.9658	24.4019	22.1696	22.4527
Odf2l	1.68801	1.64696	1.49763	1.88789	1.65123	1.62473	1.37877	1.60164	1.60023	1.63	1.70369	1.46233	1.66826	1.56257	1.59025
Odf3	0	0.108404	0	0.101641	0	0.0785295	0	0	0	0	0.0529989	0	0.0269583	0.0503501	0
Odf3b	0.365102	0.161511	0.11036	0.201912	0.472812	0.260001	0.311221	0.206898	0.154109	0.216429	0.105284	0.102812	0.16066	0.100022	0
Odf3l1	0	0	0.0438989	0.240949	0.0835889	0.124108	0.0412658	0	0.0408675	0.172182	0	0	0.17042	0.0795732	0
Odf3l2	0.0434227	0	0	0	0	0.0865838	0	0	0	0.0450461	0	0	0	0	0
Odf4	0	0.047973	0	0.04498	0	0	0	0	0.0457744	0	0	0	0	0	0
Ofcc1	0	0	0.0160369	0	0.0152681	0	0.0603	0	0.0149295	0	0	0.0149401	0.0311284	0	0
Ofd1	8.20235	7.85096	7.40307	7.25514	7.48946	6.51543	6.16025	6.32398	5.98094	7.6884	7.8855	7.70038	8.04703	7.82979	8.99444
Ogdh	31.466	33.1969	32.533	30.6836	33.8646	34.243	35.4118	32.6233	33.7201	26.2747	26.8663	27.7235	25.5774	25.7711	25.4412
Ogdhl	32.5243	31.2687	35.0575	37.514	35.7982	39.2876	28.1419	25.8815	26.0752	26.1446	25.7854	26.5273	25.9738	24.4666	22.6193
Ogfod1	8.62095	8.07568	7.48278	7.56287	8.31918	8.67817	8.09411	6.69244	7.07562	8.18356	8.25195	7.95773	8.34725	7.91064	8.1123
Ogfod2	2.97334	3.93536	3.60228	4.6413	3.81602	3.80111	4.57853	5.25528	4.9122	3.65662	2.85575	2.97777	3.76691	3.37979	3.45681
Ogfod3	2.40299	2.73695	3.24355	2.32562	2.12826	1.69355	1.64811	2.13652	1.42818	3.1805	3.01073	1.9192	2.55238	2.34382	2.27134
Ogfr	23.483	22.2228	23.8217	25.6338	24.2453	23.2447	27.239	26.4543	27.1416	23.5547	22.3232	22.1303	24.586	25.2959	23.7127
Ogfrl1	1.96477	1.67623	2.05035	1.8433	2.15399	1.81227	2.0337	2.21356	2.29052	1.03298	0.96453	1.24487	1.06357	1.00603	1.03805
Ogg1	6.71509	6.36863	5.71485	6.2111	6.3893	7.33718	5.98813	7.24912	7.10176	6.76049	5.72709	6.96026	6.30965	6.39122	6.31423
Ogn	9.27127	9.00303	7.88706	20.7865	21.0591	19.3921	24.2792	24.0225	23.9617	10.8009	8.97372	7.0146	11.6662	13.1827	13.0145
Ogt	26.1224	25.7468	20.3887	21.2003	22.7154	25.0767	20.6261	23.4072	20.9047	39.23	40.2342	40.8499	45.9729	43.933	42.1807
Oip5	9.99708	10.7909	10.125	7.37439	6.60037	6.01665	4.06169	4.47345	3.69228	10.9083	10.5206	11.3851	8.76252	10.1117	10.304
Oit1	0.103617	0	0.0365405	0	0	0.0344349	0	0	0	0	0	0	0	0.0331175	0
Oit3	0.155499	0.160506	0.102819	0.319797	0.274092	0.17441	0.367277	0.385522	0.306301	0.181477	0.156944	0.0574722	0.199577	0.22365	0.118401
Ola1	54.4806	57.4131	55.3034	51.4157	49.2647	46.2753	36.9428	45.713	43.0311	49.808	49.5802	45.8964	42.5948	45.9641	47.9408
Olah	0	0.0316204	0	0	0	0	0	0	0	0	0	0	0	0	0
Olfm1	3.20299	2.88105	2.83997	3.49841	3.3337	4.09052	4.77803	4.37134	4.53663	2.83223	3.15577	3.53266	3.75853	2.77868	2.86465
Olfm2	1.1794	1.09144	1.57044	3.38493	2.76502	3.06127	3.41761	3.79117	3.56488	1.41335	0.944077	1.3027	1.378	1.48182	1.23865
Olfm3	0	0.0113278	0	0	0.0442151	0.0109413	0.0436558	0.0326499	0.0108086	0.0227693	0.033229	0	0	0.0210455	0.0334246
Olfm4	0.0330436	0	0.0349585	0.0319797	0	0	0.098585	0	0.0325445	0	0.0333506	0	0	0	0
Olfml1	0.28945	0.232377	0.306224	0.529136	0.550695	0.641285	0.0959522	0.159471	0.126701	0.366998	0.0973797	0.221885	0.330219	0.709264	0.587717
Olfml2a	0.310831	0.260683	0.226081	0.13161	0.185891	0.106526	0.0483	0.125227	0.0287003	0.0906896	0.0882334	0.0574413	0.0598408	0.0651961	0.0591685
Olfml2b	5.2353	4.12069	5.27936	10.1674	10.2465	10.2296	14.3483	14.6032	14.6927	7.28375	7.75802	7.50686	8.55754	9.51925	8.17697
Olfml3	1.5041	1.4345	1.58196	2.40909	2.06427	2.07835	2.5805	2.66921	2.99741	1.57858	1.2695	1.8292	1.65273	1.53497	1.77704
Olfr1	0	0	0	0	0	0	0	0	0	0	0	0	0	0.0299921	0
Olfr10	0	0	0	0	0	0	0	0	0	0	0	0	0.0200439	0	0
Olfr1002	0	0	0	0	0	0	0	0	0	0	0.0714966	0	0	0	0
Olfr101	0	0	0	0	0	0	0	0	0.0173233	0	0	0	0	0	0
Olfr1013	0	0	0	0	0	0	0	0	0.0216743	0	0	0	0	0	0
Olfr1020	0	0	0	0	0	0	0	0	0.01996	0	0	0	0	0	0
Olfr1033	0	0	0	0	0	0	0	0.025225	0	0	0	0	0.0130584	0	0
Olfr1046	0	0	0	0	0	0	0	0	0	0	0	0	0	0	0.0198617
Olfr1047	0	0	0	0	0	0	0	0	0.0217849	0	0	0	0	0	0
Olfr1048	0	0	0	0	0.0182371	0	0	0	0	0	0	0	0	0	0
Olfr1051	0	0	0	0	0.0189592	0	0	0	0	0	0	0	0	0	0
Olfr1056	0	0	0	0	0.0493299	0	0.024353	0	0	0	0	0	0	0	0
Olfr1058	0	0.0327114	0	0	0	0	0	0	0	0	0	0	0	0	0
Olfr107	0	0	0	0	0	0	0.0128409	0	0	0	0	0	0	0	0
Olfr1082	0	0	0	0	0	0	0	0	0.0329463	0	0	0	0	0	0
Olfr1089	0	0	0.102562	0	0	0	0	0	0	0	0	0	0	0	0
Olfr111	0.0820151	0	0	0	0.0206521	0	0	0	0	0	0.0413885	0	0	0.01966	0
Olfr1118	0.0586488	0	0	0	0	0	0	0	0	0	0	0	0	0	0
Olfr112	0	0	0	0	0	0	0.0113268	0.0338851	0	0	0	0	0	0	0
Olfr1124	0	0	0	0	0	0	0	0	0	0	0	0	0	0	0.0227154
Olfr1130	0	0	0	0	0	0	0.0200197	0	0	0	0	0	0	0	0
Olfr1136	0	0	0	0.0491534	0	0	0	0.0503672	0	0	0	0	0	0	0
Olfr1137	0	0	0	0	0	0	0	0	0	0	0	0	0	0	0.0537099
Olfr1148	0	0	0.0555722	0	0	0	0	0	0	0	0	0	0	0	0
Olfr116	0	0	0.0128059	0	0	0	0	0	0	0	0	0	0	0	0
Olfr1161	0	0	0	0	0	0	0.0286513	0.0142854	0	0	0	0	0	0	0
Olfr1164	0	0	0	0	0	0	0	0	0	0	0	0	0	0.0467278	0.0494756
Olfr1167	0	0	0	0	0.0255302	0	0	0	0	0	0	0	0	0	0
Olfr1168	0	0	0	0	0	0	0	0.0231446	0	0	0	0	0	0	0
Olfr1174-ps	0	0	0	0	0	0	0.0599479	0	0	0	0	0	0	0	0
Olfr1181	0	0	0	0.0256651	0	0	0	0	0	0	0	0	0	0	0
Olfr1188	0	0	0	0	0	0	0.114992	0.0382232	0	0	0	0	0	0	0
Olfr1195	0	0	0	0	0	0	0	0	0	0	0	0.0206618	0	0	0
Olfr1196	0	0	0.0266042	0	0	0.0250711	0	0	0	0	0	0.0247846	0.01291	0.06028	0.0255298
Olfr12	0	0	0	0.0126134	0.0393821	0.0129938	0	0.0258498	0	0	0	0	0	0	0
Olfr1201	0	0	0	0	0	0	0	0	0	0.0216055	0	0	0.0213843	0	0
Olfr1204	0	0.00806583	0	0	0	0	0	0	0	0	0	0	0	0	0
Olfr1208	0	0	0	0	0	0	0	0	0	0	0	0	0.0192333	0	0
Olfr1211	0	0.0263665	0	0	0	0	0	0	0	0	0	0	0	0	0
Olfr1219	0	0	0	0	0	0	0	0.00912889	0	0	0	0	0	0.0176529	0
Olfr1226	0	0	0	0	0	0	0	0	0	0	0	0	0	0.00643165	0
Olfr1228	0	0	0	0	0	0.0331462	0	0	0	0	0	0	0	0	0
Olfr123	0	0	0	0	0	0	0	0	0	0	0.0188538	0	0	0	0
Olfr1233	0	0	0	0	0	0	0	0	0.0080563	0	0	0	0	0	0
Olfr1243	0	0.0177689	0	0	0	0	0	0	0	0	0	0	0	0	0
Olfr1247	0	0	0.00942805	0	0	0	0	0	0	0	0	0	0	0	0
Olfr1251	0	0	0	0.0167401	0	0	0	0	0	0	0	0	0	0	0
Olfr1253	0	0	0	0	0	0	0	0	0	0	0	0	0	0.00790527	0
Olfr1256	0	0	0	0	0.00801638	0	0	0	0	0	0	0	0	0	0
Olfr1257	0	0	0	0	0	0.0195684	0	0	0	0	0	0	0	0	0
Olfr1259	0	0	0	0.0121264	0	0	0	0	0.0246812	0	0	0	0	0	0
Olfr1260	0.0241388	0.024916	0	0.0233615	0.0243134	0	0	0	0.0237742	0.0500824	0	0.0118955	0.0247848	0	0.0122532
Olfr1261	0	0	0	0	0	0	0.0164861	0	0.016327	0	0	0	0	0	0
Olfr1269	0	0	0	0	0	0	0	0	0	0.0604489	0	0	0	0	0
Olfr127	0	0	0	0	0.014618	0	0	0	0	0	0	0	0	0	0
Olfr1270	0	0	0	0	0	0	0	0	0	0	0	0	0.0107272	0	0
Olfr1271	0	0	0	0	0	0	0	0	0	0	0.00827082	0	0	0	0
Olfr1281	0	0	0	0	0	0	0	0	0	0	0	0	0	0	0.022433
Olfr129	0	0	0	0	0	0	0	0	0	0	0.0206435	0	0	0	0
Olfr1290	0	0.0187079	0.0191746	0	0	0.0180697	0	0.0179738	0.0178505	0	0	0	0	0.0347567	0
Olfr1291-ps1	0	0	0	0.00970695	0	0	0	0	0	0.0104049	0	0	0	0	0
Olfr1297	0	0	0	0.00749452	0	0	0	0	0	0	0	0	0	0	0
Olfr1301	0	0	0	0	0	0	0	0.0111498	0.0110732	0	0	0	0	0	0
Olfr1302	0	0	0	0.0192183	0	0	0	0	0	0	0	0	0	0	0
Olfr1305	0	0	0	0	0	0.0231782	0	0	0	0	0	0	0	0	0
Olfr1309	0	0	0.0207424	0.00948746	0.0592441	0.0195471	0.00974912	0.00972174	0.0289651	0	0	0	0	0	0
Olfr131	0	0	0	0.0290724	0	0	0	0	0	0	0	0	0	0	0
Olfr1310	0	0	0	0	0.0111463	0	0	0.0438977	0.0217982	0	0	0.0109069	0.0113625	0	0
Olfr1312	0.0202699	0	0	0.00980861	0.0102083	0	0.0100791	0	0.0299456	0	0.0204582	0	0	0	0
Olfr1314	0.072838	0.131571	0.0770591	0.334841	0.238436	0.163392	0.344076	0.198642	0.412493	0.132232	0.055136	0.0538416	0.130878	0.139681	0.0924342
Olfr1316	0.0129521	0	0	0	0	0	0	0.0128446	0.0127565	0.0134363	0	0	0	0	0.0525973
Olfr1317	0	0.0216976	0	0	0	0	0	0.0625389	0.0207033	0	0.021216	0.0207179	0.0215834	0.060467	0.0213409
Olfr1318	0.179839	0.247507	0.266365	0.42932	0.591724	0.394454	0.608086	0.784725	0.614026	0.360687	0.435623	0.543562	0.603198	0.620777	0.645109
Olfr132	0	0	0	0	0	0	0	0	0.0558003	0	0	0	0	0	0
Olfr1324	0	0	0	0	0	0	0	0.0185061	0	0	0	0	0	0	0
Olfr1326-ps1	0	0	0	0	0	0	0	0	0.014675	0	0	0	0	0	0.030254
Olfr1330	0	0	0.00984747	0	0	0.00928002	0.0185136	0	0	0	0	0	0	0	0
Olfr1331	0	0	0	0	0	0	0	0	0.0165241	0	0	0	0	0	0
Olfr1336	0	0	0	0	0.00793135	0	0	0	0	0	0	0	0	0	0
Olfr1338	0	0	0	0	0	0	0.0363161	0	0	0	0	0	0	0	0
Olfr1340	0	0	0	0.0146909	0	0	0.0150961	0	0	0	0	0	0	0	0
Olfr1341	0	0	0	0	0	0	0.0108721	0	0	0	0	0	0	0	0
Olfr1342	0.0165774	0.0171112	0	0	0	0	0	0.0164398	0	0	0	0.0163386	0.0680844	0.0158952	0.0168299
Olfr1346	0.0119128	0	0	0	0	0	0	0	0.0117329	0	0	0	0	0	0
Olfr1349	0	0	0	0.0202419	0	0	0.0208001	0	0.0205994	0	0.0105548	0	0.0107375	0	0.0318507
Olfr135	0	0	0	0	0.0183412	0	0	0	0.0179345	0	0	0	0	0	0
Olfr1350	0	0	0	0	0.030873	0	0	0.0607939	0	0	0	0	0	0	0
Olfr1354	0	0.0142914	0	0	0	0	0	0	0	0	0	0	0	0	0
Olfr136	0	0	0	0	0	0	0	0.0202189	0	0	0	0	0	0	0
Olfr1366	0	0.0174529	0	0	0	0.0168575	0	0	0	0.105243	0.0170655	0.0333297	0	0.0162126	0
Olfr1371	0	0	0	0	0	0	0	0	0	0	0.0584347	0.0570629	0	0	0
Olfr1372-ps1	0.403178	0.518775	0.426542	0.545206	0.66199	0.732344	1.01613	0.838004	0.712583	0.326579	0.206249	0.304832	0.221162	0.217123	0.17382
Olfr1373	0.0578969	0	0	0	0.0583158	0	0.115156	0	0	0	0	0	0	0	0
Olfr1381	0	0	0	0	0	0	0	0.0108482	0	0	0	0.0215627	0	0	0
Olfr1382	0	0	0	0	0	0	0	0	0	0	0	0	0	0.0355656	0
Olfr1383	0	0	0	0	0	0.0129626	0	0	0	0	0	0	0	0	0
Olfr1385	0	0	0	0.011839	0	0	0	0	0	0	0	0	0	0	0
Olfr1388	0.0178614	0	0	0	0.0539719	0	0	0	0	0	0	0	0	0	0
Olfr1389	0	0	0	0	0	0.0145747	0	0	0	0	0.0147545	0	0	0	0
Olfr1392	0.058776	0.0606687	0.0466366	0.0853254	0.118403	0.0878985	0.0876786	0.0728604	0.101304	0.0762168	0.0148305	0.043447	0.0905238	0.0704465	0.074589
Olfr1393	0.0180038	0.0185836	0.0190472	0.0871207	0.108804	0.0717984	0.107428	0.16069	0.106391	0	0.109026	0.0177445	0.1294	0.0345258	0.073112
Olfr1395	0	0	0	0	0	0	0	0	0.0178864	0	0	0	0	0	0
Olfr1396	0	0	0	0	0	0	0	0	0	0	0	0	0	0	0.0129543
Olfr1397-ps1	0	0	0	0	0	0	0	0.0558647	0	0	0	0	0	0	0
Olfr1410	0	0	0	0	0	0.00681573	0	0.00677959	0	0	0	0	0	0.00655498	0
Olfr1412	0	0	0	0	0	0	0	0	0.0145708	0	0	0	0	0	0
Olfr1414	0	0	0	0.00862184	0	0	0	0	0	0	0	0	0	0	0
Olfr1416	0	0	0	0	0	0	0	0	0.011032	0	0	0	0	0	0
Olfr1417	0	0.062464	0	0	0.0152383	0.0754164	0.0150455	0.0750165	0.0745017	0.0156944	0.0763469	0	0.0932026	0.0145062	0.0153592
Olfr1420	0.03535	0	0	0	0.0178029	0	0.0175777	0.0175283	0	0	0	0.0174204	0.0362961	0.0169476	0
Olfr1422-ps1	0	0	0	0	0	0	0	0	0	0	0	0	0	0.139869	0
Olfr1423	0	0	0	0.00941592	0	0	0	0	0	0	0	0	0	0	0
Olfr1424	0	0	0	0	0	0	0	0	0	0	0.0319107	0	0	0.0303158	0
Olfr1425	0	0	0	0	0	0	0	0.0246748	0	0	0	0	0	0	0
Olfr1426	0	0	0	0	0	0	0	0	0	0	0	0	0	0.0310124	0
Olfr143	0.0157122	0	0	0	0.0158259	0.0156649	0	0	0	0	0	0	0	0	0.0319031
Olfr1431	0	0	0	0	0	0	0	0	0	0	0	0	0.0174755	0	0
Olfr1432	0	0	0	0	0	0	0.0260605	0	0	0	0	0	0	0.0251264	0
Olfr1438-ps1	0	0	0	0	0	0	0	0	0	0.0118079	0	0	0	0	0
Olfr1440	0	0	0	0	0	0	0	0	0.00701446	0	0	0	0	0	0.00723049
Olfr1442	0.0149329	0	0	0	0	0	0	0	0.0147074	0	0	0	0	0.0286367	0
Olfr1444	0	0.0295179	0	0	0	0	0	0	0	0	0	0	0	0	0
Olfr1448	0	0	0	0	0	0	0	0	0	0	0	0	0	0	0.0126884
Olfr1459	0	0	0	0	0	0	0	0	0	0	0	0	0.0062316	0.0116388	0.00616159
Olfr1461	0	0	0	0	0	0	0	0	0	0	0	0	0	0	0.0156076
Olfr1463	0	0	0	0	0	0	0.02328	0	0	0	0	0	0	0	0
Olfr1467	0	0.0152374	0	0	0	0	0	0	0	0	0	0	0	0	0
Olfr1468-ps1	0	0	0	0	0	0	0	0.0889765	0	0	0	0	0	0	0
Olfr147	0.0101179	0	0.0107043	0	0	0	0	0	0	0.0314885	0	0	0	0	0
Olfr1489	0	0	0	0.00464953	0	0	0	0.00952869	0	0	0	0	0	0	0
Olfr1491	0	0	0	0	0.0315694	0.0312483	0	0	0	0	0.0316338	0	0.0321816	0.0901585	0
Olfr1494	0.125676	0.0518892	0.0797755	0.0486518	0.025317	0.0250595	0	0	0.0247556	0.1043	0.152212	0.0990925	0.103232	0.192806	0.076554
Olfr1495	0	0.0267	0	0	0	0	0	0	0.0254764	0	0.0522147	0	0.0265594	0	0
Olfr15	0	0	0	0	0	0	0.00860913	0	0.0170521	0	0	0	0	0	0.00878863
Olfr1504	0	0	0	0	0	0	0	0	0	0	0.0684971	0	0	0	0
Olfr1508	0	0	0	0	0	0	0	0	0	0	0	0	0	0	0.0190008
Olfr151	0.0480421	0	0	0	0	0	0	0	0	0	0	0	0	0	0
Olfr1510	0	0	0	0	0	0	0	0	0	0	0.0275819	0	0	0	0
Olfr1511	0	0	0	0	0	0	0.0367119	0	0	0	0	0	0	0	0
Olfr1513	0	0	0.0399109	0	0	0	0	0	0	0	0	0	0	0	0
Olfr153	0.0430775	0.0444646	0.0455739	0	0	0	0	0	0	0.089376	0.0434777	0.042457	0.176922	0.123914	0.0437336
Olfr1535	0	0	0	0	0.0137872	0.0272939	0	0	0	0	0	0	0	0.0131249	0
Olfr1564	0.0297974	0.0102523	0.0105081	0.0192253	0.030013	0.0297076	0.0493889	0.0394001	0.0489122	0	0.0200495	0	0	0.0476185	0.0100837
Olfr157	0	0	0	0	0	0	0	0.00812178	0	0	0	0	0	0	0
Olfr160	0	0	0	0	0	0	0	0	0	0	0.0156629	0	0	0	0
Olfr161	0	0	0	0.00735268	0	0	0	0.00753425	0	0	0	0.00748785	0	0	0
Olfr162-ps1	0.116042	0.0598892	0	0	0	0	0	0	0.0571445	0	0	0	0	0	0
Olfr164	0	0	0	0	0	0	0	0	0	0	0	0	0.0193	0	0
Olfr173	0.0378036	0.0585314	0	0.0182932	0	0.0188449	0	0	0.0186163	0.0392169	0	0.0186295	0	0.0181239	0
Olfr175-ps1	0	0	0	0	0	0	0.0445766	0	0	0	0	0	0	0	0
Olfr18	0	0.019242	0.0591661	0.0180415	0	0	0	0	0	0	0	0	0	0.0178746	0
Olfr180	0	0.0299286	0	0.0280614	0	0	0	0	0	0	0	0	0	0	0
Olfr186	0	0	0	0	0	0.0231187	0	0.0919843	0	0	0	0	0	0	0
Olfr187	0	0	0	0.0395227	0	0	0	0	0	0	0	0	0	0	0
Olfr19	0	0	0	0	0	0	0	0	0	0	0.0274573	0	0	0	0
Olfr193	0	0	0	0	0	0	0	0	0	0.0195607	0	0	0	0	0
Olfr194	0	0	0	0	0	0	0	0	0	0	0	0.0144159	0	0	0
Olfr195	0	0	0.0275502	0	0	0	0	0	0	0	0	0	0	0	0
Olfr197	0.0410542	0	0	0	0	0	0	0	0	0	0	0	0	0	0
Olfr199	0	0	0	0	0	0.0198051	0	0	0	0	0	0	0	0	0
Olfr2	0	0	0	0	0	0	0	0.0159613	0	0	0	0	0	0	0
Olfr203	0	0	0	0	0	0	0.0354327	0	0	0	0	0.0351156	0	0	0
Olfr204	0	0	0.0106744	0.00976479	0	0	0	0	0	0	0	0	0	0	0
Olfr206	0	0	0.0508262	0	0.0483897	0	0	0	0	0	0	0	0	0	0
Olfr211	0.0111048	0	0	0	0	0	0	0	0	0	0	0	0	0	0
Olfr212	0	0	0	0	0.01955	0	0.0193027	0	0	0.0201352	0	0.01913	0	0	0
Olfr221	0	0.0177915	0.0364707	0	0	0	0	0	0.0169761	0	0	0	0	0.0165271	0
Olfr222	0	0	0	0	0	0	0	0	0	0	0.0221079	0	0	0	0
Olfr231	0	0	0	0	0	0	0.0103561	0	0.0102561	0	0	0	0	0	0
Olfr235	0	0	0	0	0	0	0.0150708	0	0	0	0	0	0	0	0
Olfr237-ps1	0	0	0.0135697	0.0248268	0	0	0.0127558	0	0	0	0.0129455	0	0	0.0122985	0
Olfr239	0	0	0	0	0	0	0	0	0.014146	0	0	0	0	0	0
Olfr241-ps1	0	0	0	0	0	0	0.0851392	0	0	0	0	0	0	0	0
Olfr263	0	0	0	0	0	0	0	0	0	0	0	0	0	0.0129193	0
Olfr266	0	0	0	0.0701159	0	0.0481536	0.0720496	0	0.0475695	0.0250524	0	0.0476033	0.0743877	0.0231557	0.0245173
Olfr267	0.0267612	0	0.014156	0	0	0	0	0	0	0	0	0	0	0	0
Olfr270	0	0	0	0	0	0	0	0	0.016337	0	0	0	0	0	0
Olfr273	0	0	0	0	0	0	0.0112161	0	0	0	0	0	0	0	0
Olfr281	0	0	0	0	0	0.0118848	0	0	0	0	0	0	0	0	0
Olfr282	0	0	0	0	0	0	0	0.0338638	0	0	0	0	0	0	0
Olfr283	0	0	0	0	0	0	0	0.0224673	0	0	0	0	0	0	0
Olfr287	0	0	0	0.0387632	0	0	0	0	0.0197239	0	0	0	0	0	0
Olfr289-ps1	0.14686	0	0	0	0	0	0	0.145642	0	0	0.148225	0	0	0	0
Olfr290	0	0	0	0	0	0	0	0	0	0	0	0	0.0320395	0	0.0105598
Olfr292	0	0	0	0	0	0	0.0167839	0	0	0	0	0	0	0	0.0171339
Olfr294	0	0	0	0	0	0	0	0	0	0	0	0	0	0	0.0545802
Olfr295	0	0	0	0	0	0	0	0	0	0	0.0181922	0	0	0	0
Olfr299	0	0	0	0	0	0	0.0240648	0	0	0	0	0	0	0	0
Olfr300-ps1	0	0.0233555	0	0	0	0	0	0	0	0	0	0	0	0	0
Olfr301	0	0	0	0	0	0.0557855	0	0	0	0	0	0	0	0	0
Olfr304	0.0540833	0	0	0	0	0	0	0	0	0	0	0	0	0	0
Olfr307	0.0239838	0.0123781	0	0.0116058	0	0	0	0	0.0118108	0.0124402	0.0121033	0.0354575	0.0123129	0.0229968	0.0243491
Olfr308	0	0	0.0114871	0	0.0218728	0	0.0107981	0.0107677	0	0	0	0	0	0	0
Olfr309	0	0	0	0	0	0.016407	0	0	0	0	0	0	0	0	0
Olfr31	0	0	0	0	0	0.0128823	0.0128501	0	0.012726	0	0	0	0	0	0
Olfr315	0	0	0	0.0211138	0	0	0	0	0	0	0.0220189	0	0.0224002	0	0
Olfr316	0	0	0	0	0	0	0	0.0395306	0	0.0206758	0	0	0	0.0382209	0.0202342
Olfr32	0.0171059	0	0	0	0	0.0170544	0	0.0508919	0.0842377	0	0	0.033719	0	0	0
Olfr323	0	0	0	0	0.0284883	0	0	0	0	0	0	0	0	0	0
Olfr324	0	0	0	0	0	0	0	0	0	0	0	0	0.0146735	0	0
Olfr325	0.0647836	0	0	0	0	0	0	0	0	0	0	0	0	0	0
Olfr329-ps	0	0	0.0140692	0	0	0	0	0	0	0	0	0	0	0	0
Olfr33	0	0	0	0	0	0	0	0	0	0.0474009	0	0	0	0	0
Olfr332	0	0	0	0	0	0	0	0	0	0.0164091	0	0	0	0	0
Olfr336-ps1	0	0	0	0	0	0.0574769	0	0	0	0	0	0	0	0	0
Olfr337-ps1	0.309077	0.106343	0.217992	0.299125	0.103771	0	0	0	0	0.748141	0.311948	0.507708	0.31735	0.0987858	0.209189
Olfr338	0	0	0	0	0	0	0	0	0.0276879	0	0	0	0	0	0
Olfr341	0	0	0	0	0	0	0	0.00810096	0	0	0	0	0	0	0
Olfr342	0	0	0	0	0	0.0141103	0	0.0140355	0	0	0	0	0	0.0271409	0
Olfr344	0	0	0	0	0	0	0	0	0.0139083	0	0	0	0	0	0
Olfr346	0	0	0	0	0	0	0.0131319	0	0	0	0	0	0	0	0
Olfr347	0	0	0	0	0	0	0	0	0	0	0	0.0315574	0	0	0
Olfr350	0	0	0	0	0.0261666	0	0	0	0	0	0	0	0	0	0
Olfr353	0	0	0	0	0	0	0	0	0	0	0	0.0127108	0	0	0
Olfr355	0	0	0	0	0	0.0149663	0	0.0446608	0	0	0	0	0	0	0.0152401
Olfr357	0	0	0	0	0.0200233	0	0	0	0	0	0	0	0.0102058	0	0
Olfr360	0	0.030802	0	0	0	0	0	0	0	0	0	0	0	0	0
Olfr361	0	0.0203479	0	0	0	0	0	0	0	0	0	0	0	0	0
Olfr362	0	0	0	0	0	0	0	0	0	0	0.0130257	0	0	0	0
Olfr365	0.0201156	0	0.0106407	0	0	0	0	0.00997435	0	0.0417353	0.0507562	0.0198259	0.0516351	0.0675073	0.051055
Olfr370	0	0	0	0	0	0	0	0	0.0116028	0.0122212	0	0	0	0	0
Olfr373	0	0.0132929	0.0136245	0	0	0	0	0	0	0	0	0	0	0	0
Olfr374	0.0061261	0.00632337	0	0	0.00617042	0	0	0.00607527	0	0	0	0	0	0.017622	0
Olfr376	0	0	0	0	0	0	0	0	0	0	0	0	0	0.015548	0
Olfr389	0	0	0	0	0	0	0	0.0153988	0	0	0	0	0	0	0
Olfr393	0	0	0	0	0	0	0	0.0132761	0	0	0.0135116	0	0.0274911	0	0
Olfr406	0	0	0	0	0	0	0	0	0	0	0.0373727	0	0	0	0
Olfr408-ps1	0	0	0	0	0	0	0	0	0	0	0	0.113519	0	0	0
Olfr409-ps1	0	0	0.0590443	0	0	0	0	0	0	0	0	0	0	0	0
Olfr410	0	0	0	0	0	0	0	0	0	0.0108319	0	0	0	0	0
Olfr411	0	0	0	0	0	0	0	0.0204419	0	0	0	0	0	0	0
Olfr412	0	0	0	0	0.0305619	0	0	0	0	0.0629535	0	0	0	0	0
Olfr416-ps1	0	0	0	0	0	0	0	0	0	0	0	0	0	0.0646285	0
Olfr418	0	0	0	0	0	0.0123127	0	0	0	0	0	0	0	0	0
Olfr419	0.0605492	0.020833	0.0640581	0.0390664	0	0.0804891	0	0.0400311	0.0198782	0.0209376	0.0203705	0.0596769	0	0.0193525	0
Olfr420	0.0284769	0.161666	0.0451907	0.04134	0	0	0.01416	0.0282406	0.0140234	0.0147708	0.0574828	0	0.0146195	0	0
Olfr421-ps1	0.051611	0	0	0	0	0	0.0513268	0	0	0	0	0	0	0	0
Olfr424	0	0	0	0	0	0	0	0	0	0	0.0333099	0	0	0	0
Olfr427	0	0.0144688	0	0	0	0	0	0	0	0	0	0	0	0	0
Olfr430	0	0	0	0	0	0	0	0	0	0	0	0	0.0271292	0	0
Olfr44	0	0	0	0	0	0	0	0	0	0	0	0	0	0	0.0153678
Olfr446	0	0	0	0	0.0124082	0	0	0	0	0	0	0	0	0	0
Olfr448	0	0.0360532	0	0	0	0	0	0	0	0	0	0	0	0	0
Olfr449	0	0	0	0	0	0	0	0	0	0	0.0270232	0	0	0	0
Olfr45	0	0	0	0	0	0	0	0	0	0	0	0	0	0.00843939	0
Olfr450	0	0	0	0	0	0	0	0	0	0	0	0	0	0.0273625	0
Olfr455	0	0.0137979	0.0141421	0.038811	0.0134641	0	0.0265876	0	0	0	0.0404748	0.0658743	0	0.0128173	0
Olfr456	0.309077	0.106343	0.217992	0.34898	0.207542	0.205431	0.204917	0.510854	0.456613	0.374071	0.467922	0.253854	1.00494	0.444536	0.470676
Olfr457	0	0	0	0	0.0123941	0	0	0.0244059	0	0	0.0248387	0	0.0379033	0	0
Olfr458	0	0	0	0	0	0	0	0	0	0	0	0.0296892	0	0	0
Olfr46	0.0208029	0.00715758	0	0	0.00698446	0.00691341	0	0	0	0.00719354	0	0	0	0	0
Olfr460	0	0	0	0.0466746	0	0.0480821	0.0159873	0.0318848	0	0	0	0	0	0	0
Olfr461	0.0126262	0.0130327	0.0267157	0	0	0.0503526	0.0251133	0	0.0373064	0.0130982	0	0.0124443	0.0259282	0.0121066	0
Olfr464	0	0.0241314	0	0	0	0	0	0	0.0230255	0	0	0.0460836	0	0	0.0237346
Olfr469	0	0	0	0	0	0	0	0	0	0.0177286	0	0	0	0	0
Olfr47	0	0	0	0	0	0	0	0	0	0.0344681	0	0	0	0	0
Olfr473	0	0	0	0	0	0	0	0	0.0230155	0	0	0	0	0	0
Olfr48	0	0	0	0	0	0	0	0	0	0.0143779	0	0	0	0	0
Olfr482	0.0414943	0.107076	0.0658484	0.0401582	0.0208972	0.0206846	0.103165	0.226325	0.224771	0.0860911	0.125639	0.0817931	0.0852098	0.0397866	0.147442
Olfr487	0	0	0	0	0	0	0	0	0	0	0	0	0	0.0137282	0
Olfr49	0	0.00978424	0	0	0.00954759	0.0661532	0.0282805	0.028201	0.0186717	0.00983339	0.00956707	0	0	0.00908891	0.0384935
Olfr5	0	0	0	0	0	0	0	0	0	0	0	0.0537333	0	0	0
Olfr503	0	0	0	0.0539575	0	0.0555847	0	0	0	0.0578369	0.112541	0.109899	0.171734	0.160374	0.113203
Olfr504	0	0	0	0	0	0	0	0.0560979	0	0	0	0	0	0	0
Olfr506	0	0	0	0	0	0	0	0	0	0	0	0	0	0.0160971	0
Olfr510	0.0519739	0.035765	0.0549859	0.0335337	0	0	0	0	0	0.197696	0.0874279	0.102451	0.160095	0.0166117	0.123119
Olfr512	0	0	0	0	0	0.0511632	0	0	0	0	0	0	0	0	0
Olfr520	0	0	0	0	0	0	0	0.0808147	0	0	0	0	0	0.0390687	0
Olfr521	0	0	0	0	0	0	0	0	0	0	0	0	0	0.0228101	0
Olfr524	0	0	0	0	0	0	0	0	0	0	0	0	0	0	0.0217501
Olfr525	0	0	0	0.0102096	0	0	0	0	0	0	0	0	0	0	0
Olfr527	0	0	0	0	0.0159741	0	0	0	0	0	0	0	0	0.0152067	0
Olfr533	0	0	0	0	0	0	0.0187064	0	0	0	0	0	0	0	0
Olfr539	0.0377444	0.0340898	0.0549061	0.00913228	0	0.0141115	0	0	0	0.0929943	0.0857138	0.125552	0.0532876	0.0542866	0.0383192
Olfr54	0	0	0	0	0	0.0107029	0	0	0	0	0	0	0	0	0
Olfr543	0.0372194	0.0384179	0.0787527	0.180105	0.0374887	0.0742147	0.074029	0.0369106	0.109972	0.386109	0.0751304	0.146733	0.0382156	0.107063	0.0755725
Olfr544	0.0165723	0	0	0.0320775	0	0.0165224	0	0	0	0.0343838	0.0334525	0	0	0	0.0168247
Olfr545	0.015501	0	0.0163993	0	0	0.0154543	0	0.0307447	0.0152669	0.0160805	0	0	0.0477477	0.0148631	0.0157371
Olfr548-ps1	0	0	0	0.0122339	0	0	0	0	0	0	0	0	0	0	0
Olfr55	0.0113348	0	0	0	0	0	0	0	0	0	0	0	0	0	0
Olfr551	0	0	0	0.00964093	0	0	0	0	0.00981121	0	0	0	0	0	0
Olfr552	0	0	0	0	0	0	0	0	0	0	0	0	0	0.0123541	0
Olfr553	0	0	0	0	0	0	0	0	0	0	0.0137701	0	0	0	0
Olfr556	0	0	0	0.0137115	0	0	0	0	0	0	0	0	0	0	0
Olfr558	0	0	0	0.034493	0	0	0	0	0	0	0	0	0	0	0
Olfr56	0.0716661	0.0863027	0.164275	0.277434	0.384984	0.404885	0.225693	0.225059	0.317626	0.0123909	0.0361659	0.0353169	0.0735843	0.0687168	0.048505
Olfr560	0	0.025801	0	0	0	0	0	0	0	0	0	0	0	0	0
Olfr561	0	0	0	0	0.0218509	0	0	0	0	0	0	0.0213815	0	0	0
Olfr564	0	0.235274	0	0	0	0	0	0	0	0	0	0	0	0	0
Olfr57	0	0	0	0	0.0638778	0	0	0	0	0	0	0	0	0	0
Olfr570	0	0	0	0	0	0	0	0	0	0	0	0.112602	0	0.0365153	0
Olfr575	0	0	0	0	0	0	0	0.0153023	0	0	0.0155737	0	0	0	0
Olfr578	0	0	0	0	0	0	0	0	0	0	0	0	0	0.0425331	0
Olfr58	0	0	0	0	0	0	0	0	0	0.0229085	0	0	0	0	0
Olfr582	0	0	0	0	0	0	0	0	0	0.0179781	0	0	0	0	0
Olfr602-ps1	0	0.0478499	0	0	0	0	0.0461019	0	0.045657	0	0	0	0	0	0.0470631
Olfr606	0	0	0	0	0.0410403	0	0	0	0	0	0	0	0	0	0
Olfr618	0	0	0	0	0	0	0.0163115	0	0	0.017015	0	0	0	0	0
Olfr62	0	0	0	0	0	0	0	0	0	0	0	0	0	0	0.0409047
Olfr63	0	0	0	0.00746784	0	0	0.0076738	0.00765226	0.00759974	0	0.00778797	0	0	0	0
Olfr630	0	0	0	0	0	0	0	0	0	0	0	0.0239403	0	0	0
Olfr631	0	0	0	0	0	0	0	0	0	0.0585599	0	0	0	0	0
Olfr632	0	0	0	0	0	0	0	0	0	0	0	0	0	0	0.0167632
Olfr639	0	0	0	0	0	0.00819604	0	0	0.0242899	0	0.00829717	0	0	0	0
Olfr644	0	0	0	0.0143062	0	0	0	0	0	0	0	0	0	0	0
Olfr646	0	0	0	0	0	0	0.014265	0	0.0141273	0	0	0	0	0	0
Olfr648	0	0	0	0	0	0	0	0	0	0	0	0	0.0189969	0	0
Olfr654	0	0	0	0	0	0	0	0	0	0	0.0174744	0	0	0	0
Olfr658	0	0	0.0196679	0.017992	0	0	0	0	0	0.0385712	0	0	0	0.035651	0
Olfr663	0	0	0	0	0	0	0.0561972	0	0	0	0	0	0	0	0
Olfr667	0	0	0	0	0	0	0	0	0	0	0	0	0	0.0192806	0
Olfr671	0	0	0	0	0	0	0	0.0166177	0	0	0	0	0	0	0
Olfr673-ps1	0	0	0	0	0	0	0	0	0	0	0	0	0	0	0.133861
Olfr681	0	0	0	0	0	0	0.0113963	0	0	0	0	0	0	0	0
Olfr683	0	0	0	0	0	0.0140662	0	0	0	0	0	0	0	0	0
Olfr689	0.00931285	0	0	0	0	0	0	0	0	0	0	0	0	0	0
Olfr690	0	0	0	0	0	0	0	0	0	0	0.0260204	0.0508191	0	0.0494399	0
Olfr691	0	0	0	0	0	0	0	0	0	0	0	0	0	0.0223298	0
Olfr692	0	0	0	0	0	0	0.0478625	0	0	0.0499267	0.0485745	0	0.148247	0	0
Olfr697	0	0	0	0	0	0	0	0	0	0	0	0.0448078	0	0	0
Olfr70	0	0	0	0	0	0	0	0.0209275	0	0	0	0	0	0	0
Olfr701	0	0	0	0	0.0130178	0	0	0	0	0	0	0	0	0	0
Olfr703	0	0	0	0	0	0	0	0	0	0	0	0	0	0.0270632	0
Olfr706	0	0	0	0	0	0	0	0	0	0	0	0	0	0	0.0113883
Olfr71	0.0198431	0	0	0	0	0	0	0	0	0	0	0.0195573	0	0	0.0201453
Olfr712-ps1	0	0	0	0	0	0	0	0	0	0.0591763	0	0	0	0	0
Olfr713	0.00856241	0	0	0	0.0258731	0	0	0	0	0	0	0	0	0.0164201	0
Olfr718-ps1	0	0	0.0114917	0	0	0	0	0.0107721	0	0	0	0	0.0223059	0	0.0220552
Olfr728	0	0	0	0	0	0	0	0	0	0.00793248	0	0	0	0	0
Olfr733	0	0	0	0	0	0.0293393	0	0	0	0	0	0	0	0	0
Olfr736	0	0	0	0	0	0	0.0216874	0	0	0	0	0	0	0	0
Olfr74	0	0.0584499	0	0	0	0	0	0.112313	0	0	0	0	0	0	0
Olfr742	0	0	0	0	0	0.0466163	0	0	0	0	0	0	0	0	0
Olfr749	0	0	0	0	0.0410403	0	0	0	0	0	0	0	0	0	0
Olfr753-ps1	0	0	0.0169371	0.0154938	0	0	0	0	0	0	0	0	0	0	0
Olfr755-ps1	0	0	0	0	0	0	0	0	0	0	0	0	0	0	0.060458
Olfr768	0	0	0	0	0	0	0	0	0	0	0	0	0.0115225	0	0
Olfr77	0	0	0	0	0	0	0	0	0.00553145	0	0	0	0	0	0
Olfr772	0	0.0188656	0	0	0	0	0	0.0181254	0	0	0	0	0	0	0
Olfr778-ps1	0	0	0	0	0	0	0	0.259622	0	0	0	0	0	0	0
Olfr78	0.00898251	0.0556305	0.0285092	0.0956263	0.03619	0.0805992	0.0803975	0.0267239	0.0442342	0.0186367	0.0271979	0	0.0184459	0.00861285	0.00911931
Olfr782	0	0	0	0.0269787	0	0	0	0	0	0	0	0	0	0	0
Olfr787	0	0	0.0115635	0.0105782	0	0	0	0	0	0	0	0	0	0	0
Olfr793-ps1	0	0	0.0640581	0	0	0	0	0	0	0	0	0	0	0.116115	0
Olfr8	0.0318119	0	0	0	0	0	0	0	0	0	0	0	0	0	0
Olfr811	0	0	0	0	0	0	0	0.0211415	0	0	0	0	0	0	0
Olfr813	0	0	0	0	0	0	0	0	0	0	0.068085	0.0221622	0	0	0
Olfr815	0	0	0	0	0.018946	0.0375066	0	0	0	0	0	0	0	0	0
Olfr825	0.0386438	0	0	0	0	0	0	0	0	0	0	0	0.013226	0	0
Olfr827	0.00640107	0	0	0.00619498	0	0	0.00636583	0	0	0	0	0	0.0065724	0	0
Olfr832	0	0	0	0	0	0	0	0	0	0	0.0246651	0	0	0.0234324	0
Olfr836	0	0	0	0	0	0	0	0	0	0.0110664	0	0	0.0328594	0.0204572	0.0108301
Olfr839-ps1	0	0	0	0	0	0.00696331	0.00694589	0	0	0.0434727	0.00704922	0	0.0143426	0	0.00709071
Olfr846	0.0124808	0	0	0	0	0	0	0	0	0	0	0	0	0	0
Olfr851	0	0	0	0	0	0	0	0	0	0	0	0.0299935	0	0.00729487	0
Olfr856-ps1	0.114328	0.236019	0.18143	0.276617	0.287888	0.398943	0.454794	0.170069	0.394104	0.118602	0	0.169022	0.0586941	0.164435	0.116069
Olfr857	0	0	0	0	0	0	0.0233708	0	0	0	0	0	0	0	0
Olfr858-ps1	0	0	0	0	0	0	0	0	0	0	0	0.114862	0	0	0
Olfr859	0	0	0	0	0	0	0	0.00559927	0	0	0	0.00556479	0	0	0
Olfr869	0	0	0	0	0	0	0	0.0602824	0	0	0	0	0	0	0
Olfr874	0.0411789	0.0212525	0	0.0199265	0	0	0.0614283	0.0612559	0	0.0640777	0	0.0202929	0.0422811	0	0
Olfr875	0	0	0	0	0	0	0.0263536	0	0.0782978	0	0	0	0	0.025409	0
Olfr877	0	0	0	0.0759821	0	0.0195684	0	0.0389292	0.019331	0	0.0396196	0	0.0201528	0.0940987	0.0199264
Olfr878	0	0	0	0	0.0128644	0	0	0	0	0	0	0	0	0	0
Olfr887	0.00824331	0	0	0	0	0	0	0	0	0	0	0	0	0	0
Olfr889	0	0.00984451	0	0	0	0	0	0	0.00939335	0	0	0	0	0	0
Olfr891	0	0	0	0	0.057396	0	0.11334	0	0	0.0591141	0	0	0	0	0
Olfr895	0	0	0	0	0	0	0	0	0	0	0	0.0342817	0	0	0
Olfr90	0	0.0350919	0	0.0164513	0	0.0338948	0.06762	0.0168575	0	0.0529023	0.0514695	0.0670149	0.0523607	0.016299	0
Olfr901	0.0594422	0.102261	0.0209623	0.0575283	0	0	0	0	0	0	0.0399963	0.0195287	0	0	0
Olfr902	0	0	0	0	0	0	0	0	0	0	0	0	0	0.0245913	0
Olfr91	0.0843447	0	0.0594884	0.0544194	0.0424775	0.0700756	0.0699003	0.0139408	0.0138451	0.058332	0.0425641	0.0554198	0.0866023	0.0673947	0.0570862
Olfr912	0	0	0	0	0	0	0	0.00938558	0	0	0	0.00932778	0	0	0
Olfr913	0	0	0	0	0	0	0	0	0	0	0.0224068	0	0	0	0.0901546
Olfr916	0	0	0	0	0	0	0	0	0	0	0	0	0.0150996	0	0
Olfr918	0	0	0	0	0.0143414	0	0	0	0	0	0	0	0	0	0
Olfr92	0	0	0	0	0	0	0	0	0	0	0	0	0	0.024568	0.0260127
Olfr920	0.0284669	0.0293836	0.0401555	0.00918345	0.0191152	0.0378416	0.103804	0.00941023	0.0747652	0	0.00957712	0.00935228	0.0389718	0.0181969	0.00963348
Olfr922	0	0	0	0	0	0	0	0	0	0	0	0	0.0135415	0	0
Olfr923	0.0185333	0	0	0	0	0	0	0	0.0365068	0.115357	0	0	0	0.0177706	0.0188156
Olfr93	0	0	0	0.0166023	0	0	0	0	0	0	0	0	0	0	0
Olfr94	0	0	0.0607652	0	0.0289261	0	0.0285602	0	0	0.029792	0.0289851	0	0.029487	0.0275365	0
Olfr945	0	0	0	0	0	0	0	0	0	0	0.0293428	0	0	0	0
Olfr955	0	0	0	0	0	0	0	0	0	0	0	0	0.0660831	0	0
Olfr957	0	0	0	0	0	0	0	0	0	0.0651419	0	0	0	0	0
Olfr959	0	0	0	0	0	0	0	0	0	0	0	0	0.00984814	0	0
Olfr96	0.025077	0	0	0	0	0	0	0	0	0	0	0	0	0	0
Olfr967	0	0	0	0	0	0	0	0	0.0441099	0	0	0	0	0	0
Olfr975	0	0	0	0	0	0.0189706	0.0378463	0	0	0	0	0	0	0.0182448	0
Olfr976	0	0	0	0.015503	0.0161347	0.0319411	0	0	0	0.0166176	0.0161676	0	0	0	0
Olfr979	0	0	0	0	0	0	0	0	0	0	0	0.0157183	0	0	0
Olfr98	0	0	0	0	0	0	0	0	0	0	0	0	0	0	0.0529517
Olfr980	0	0	0	0	0	0	0	0	0	0	0	0.0175118	0	0	0
Olfr981	0	0	0.0209828	0	0	0	0	0.00655628	0.00651128	0.0068583	0	0	0	0	0
Olfr982	0	0	0	0	0.00978902	0.0290683	0	0	0	0	0	0	0	0	0
Olfr983	0	0	0	0	0	0	0	0.00867363	0	0	0	0	0	0	0
Olfr984	0	0	0	0	0	0	0	0	0	0.0105612	0	0.010034	0	0	0.0206714
Olfr985	0.173044	0.178616	0.122048	0.111648	0.174296	0.0862613	0.0286818	0.0286013	0.085215	0.209432	0.0873256	0.0568503	0.148063	0.248883	0.292798
Olfr986	0.077705	0.0481243	0.0328833	0.120325	0	0	0.0154554	0	0	0.24183	0.0941123	0.0765857	0.15957	0.0447043	0.0315554
Olfr99	0	0.0314604	0	0	0.0306994	0	0	0	0	0	0	0.0300399	0	0	0
Olfr990-ps1	0	0.0618767	0	0.116032	0	0	0	0	0	0	0.0605032	0	0	0	0
Olfr993	0	0	0	0	0	0	0	0.0568696	0	0	0	0	0	0	0
Olfr994	0	0	0	0	0	0	0	0.0586701	0	0	0	0	0	0	0
Olig1	29.6775	32.0561	36.7805	10.795	9.79575	12.0452	3.8139	4.59863	4.98675	16.6676	15.9885	16.6755	12.1476	11.7286	10.7642
Olig2	21.2808	19.3035	20.4908	7.48931	7.43609	7.64865	2.21145	2.95503	3.46037	17.6473	17.9997	17.9278	15.2062	15.2878	15.5772
Olig3	0.183079	0.0809892	0.387378	0.101248	0.0263434	0	0	0.0259372	0.0257592	0.379848	0.55434	0.386662	0.375959	0.35109	0.371735
Olr1	2.88253	3.33552	2.60016	1.15993	0.993262	1.5428	1.28245	1.67003	1.52409	1.71548	1.77621	1.49527	1.38638	1.67289	1.46321
Oma1	7.38056	8.27046	7.40716	6.97169	7.30666	7.08113	5.93227	6.99345	7.11972	5.45394	5.86746	5.23147	4.8531	4.53207	6.23558
Omd	0.0722875	0	0	0.1166	0.0728104	0.0480465	0.0718895	0.0238959	0.0474638	0	0	0.0712462	0	0.0924168	0.0733884
Omg	0	0	0	0	0	0.0242497	0	0	0	0	0	0	0	0	0.0246934
Omp	0.176931	0.495706	0.374369	0.220159	0.178211	0.176398	0.125684	0.200529	0.0995765	0.393313	0.255107	0.224206	0.467143	0.266593	0.256608
Onecut1	0.105405	0.0815996	0.153331	0.114763	0.0530839	0.013136	0.104825	0.039199	0.0648833	0.123014	0.119683	0.0779152	0.16234	0.0631672	0.107011
Onecut2	0.194249	0.129492	0.0984718	0.148829	0.110056	0.169456	0.165008	0.172571	0.167401	0.138539	0.0939424	0.103703	0.0914139	0.112529	0.110929
Onecut3	0.0567331	0	0	0.0109813	0	0.0113125	0.0451366	0.0337574	0	0.0117708	0.011452	0.0223664	0	0	0
Ooep	14.9293	14.9914	18.2883	7.65358	7.55694	7.2779	3.05008	4.37375	3.42007	16.3551	16.8076	15.7385	15.0166	13.7316	14.0244
Oog1	0	0	0	0	0	0.0220434	0	0	0	0	0	0	0	0	0
Oog3	0	0	0	0	0	0	0.0288971	0	0	0	0	0	0	0	0
Oog4	0	0	0	0	0.0275535	0	0	0	0	0	0	0	0	0	0
Oosp3	0	0	0	0	0	0	0	0	0	0	0	0	0	0.0631365	0
Opa1	13.1298	12.5653	11.7358	12.6938	14.0774	13.55	13.4955	10.4413	10.8915	12.7498	13.3004	12.0454	12.3931	12.3849	12.9386
Opa3	7.9869	7.79281	8.23541	7.52334	7.73321	7.92032	7.86869	6.72566	7.84526	11.2501	11.5481	11.5713	11.8904	11.9832	11.6053
Opalin	0	0	0	0.0285346	0	0.0293952	0	0	0	0	0	0	0	0	0.029933
Opcml	0.0186623	0.0115579	0.00789751	0.0108368	0.0451135	0.0260485	0.0965095	0.0444178	0.0404369	0.0425919	0.0263699	0.0294295	0.0383236	0.025052	0.0492609
Ophn1	0.326804	0.298897	0.389507	0.52847	0.516669	0.494916	0.588299	0.615364	0.578547	0.317564	0.434219	0.33025	0.339798	0.44425	0.407376
Oplah	0.974167	0.785275	1.01099	1.1583	1.12139	1.27648	1.6239	1.10409	1.02342	1.64581	1.20795	1.25275	1.82901	1.35219	1.45996
Opn1mw	0	0	0	0	0	0	0	0.0344058	0	0	0	0	0	0	0.035222
Opn1sw	0.0847736	0.0656275	0.0672647	0.0820441	0.234814	0.190166	0.18969	0.105088	0.12524	0.0439714	0.0641708	0.0417762	0.0217606	0.0406424	0.0645485
Opn3	0.538232	0.497083	0.749242	0.87731	0.855989	0.790796	1.2114	1.26418	1.61821	0.528967	0.48605	0.586319	0.552639	0.570407	0.546429
Opn4	0.113332	0.136478	0.0599498	0.127963	0.0570759	0.150654	0.169062	0.224783	0.260447	0.0195948	0	0.0186165	0	0.0362226	0.0767052
Opn5	0.0297103	0	0.094296	0.086261	0	0	0	0	0	0	0.0599725	0.0585645	0.0305055	0.0284876	0.0301627
Oprd1	0.60647	0.598177	0.456261	0.234777	0.217194	0.416533	0.0670146	0.106922	0.159283	0.0838858	0.108819	0.146113	0.0553514	0.0646124	0.0957766
Oprk1	0.0888288	0.0611261	0.0877115	0.022925	0.0357886	0.0413286	0.0294466	0.0176183	0.0291624	0.0307166	0	0.0233465	0.0364826	0.0227129	0.0240484
Oprl1	0.187714	0.29809	0.213868	0.153721	0.174528	0.0719802	0.02872	0.0715985	0.0426643	0.134814	0.131163	0.113852	0.103782	0.0969169	0.117275
Oprm1	0	0.00695987	0.014267	0	0	0	0	0	0	0	0.00680539	0.00664562	0	0.00646526	0
Optc	0.315679	0.195506	0.222648	0.488823	0.487542	0.419637	0.606952	0.667859	0.684003	0.283816	0.169926	0.0207421	0.345737	0.282508	0.384584
Optn	4.01419	4.18816	3.84963	6.06498	5.93394	6.49261	4.98293	5.92835	5.61746	3.99949	4.02233	3.41556	4.24024	4.65201	4.5884
Orai1	5.02954	5.80082	6.24531	7.70132	7.15889	5.55585	8.03113	8.47692	8.37223	6.09941	4.48045	5.7949	5.64905	6.43007	7.11982
Orai2	1.97076	1.93297	1.84911	3.52118	3.61974	4.24972	4.62929	4.57208	4.91836	2.55324	2.16008	2.65428	2.91166	2.68485	2.45344
Orai3	8.30211	8.38656	8.43511	9.03915	9.02502	9.2108	9.54017	10.0154	10.6198	6.66943	6.1056	6.56098	6.34126	7.45078	5.5762
Oraov1	1.44286	1.35464	1.49399	1.80492	1.63882	1.6451	1.71731	2.42032	2.35836	1.55253	1.38654	1.52797	1.81244	1.57481	1.82325
Orc1	11.9006	12.316	11.6674	7.74866	6.87197	6.507	3.85726	3.84642	3.75866	10.3257	11.3823	9.79481	9.78813	8.64778	9.06141
Orc2	31.3178	31.9782	30.0707	23.2114	22.2325	22.2865	13.4698	14.5606	14.862	27.1832	28.9286	25.8123	24.0052	24.8692	27.5441
Orc3	16.1827	16.3363	15.077	12.8101	13.3411	12.7084	10.49	11.2197	10.8096	12.4569	11.7152	11.563	11.2326	11.7271	12.2541
Orc4	8.89386	8.52023	7.28757	9.63421	9.25827	9.04818	7.75373	8.62549	8.97422	7.38712	6.13833	6.66024	6.55796	7.0299	6.77198
Orc5	8.69208	9.5435	9.31668	7.11084	6.82516	7.02736	3.93317	5.03775	4.69156	7.7315	8.43575	7.41481	6.84921	7.34841	7.41469
Orc6	33.0987	30.1998	29.2349	23.1539	19.6978	20.6135	12.4201	16.1944	13.7918	27.3232	27.137	23.7526	21.5897	24.8126	23.2858
Orm1	0.0699245	0	0	0	0.140861	0.0697139	0	0	0.137737	0	0.141148	0	0	0	0
Orm2	0.0699245	0.0721761	0	0.338366	0.140861	0.487998	0.556316	0.277377	0.41321	0.290155	0.35287	0.344586	0.35898	0.603422	0.141979
Orm3	0	0.0723629	0	0	0	0.0698943	0	0.486666	0	0	0	0	0	0.0672203	0
Ormdl1	3.27841	2.70718	3.20066	2.71641	2.16666	2.38546	1.79606	1.92791	2.02797	2.66111	2.57743	2.64163	1.83072	2.62509	2.35903
Ormdl2	8.6317	8.34023	7.82736	7.22319	6.66769	5.37048	5.55067	6.08216	4.98574	6.53065	6.41928	6.68435	6.79698	6.06734	6.22645
Ormdl3	15.0367	14.2402	15.6193	24.3262	19.994	22.586	24.5036	29.0609	29.0814	14.8781	15.2014	15.2358	20.1524	17.2491	18.2382
Os9	20.3656	19.681	20.6517	37.1456	34.4651	35.6147	46.5133	51.2683	50.0435	29.0389	26.5049	29.8443	39.1758	37.5924	37.5219
Osbp	12.7489	12.243	11.0957	15.7638	14.558	14.3155	16.7165	13.1361	14.375	14.478	14.074	13.6619	15.0226	15.4931	14.301
Osbp2	0.12779	0.0879367	0.135196	0.11543	0.111553	0.229329	0.194866	0.236562	0.201376	0.0618649	0.0859848	0.0923628	0.096221	0.0571812	0.0951399
Osbpl10	0.822521	1.08847	0.937125	1.07159	0.870958	1.03031	1.08017	0.773865	0.77894	0.53603	0.585371	0.633988	0.844537	0.738116	0.545993
Osbpl11	11.0181	11.1254	10.3121	9.36382	10.4095	10.1841	11.7325	11.2715	11.5838	11.0072	11.8949	12.2892	12.0517	12.1052	12.8535
Osbpl1a	4.81653	5.0473	4.28128	5.43481	6.32082	6.29307	4.89938	5.00921	4.62104	3.9699	4.09916	3.41043	3.93679	3.89429	4.2126
Osbpl2	6.27726	5.42398	5.87423	8.17953	8.57797	8.67137	10.5547	9.89609	10.1978	5.71976	5.60404	5.51075	5.56818	5.52252	6.13634
Osbpl3	2.79338	2.51128	2.54851	3.43598	3.29764	3.37789	3.69802	3.62211	3.59725	2.39926	2.20089	2.23211	2.18349	2.28098	2.30533
Osbpl5	7.55263	6.95365	7.85034	12.8796	14.1706	14.8509	20.2963	18.5117	18.9602	10.1683	9.47007	10.5735	13.7435	12.1895	11.8653
Osbpl6	0.554678	0.539187	0.455784	0.823469	0.927535	1.03622	0.947936	0.961296	1.15625	0.413405	0.260892	0.355612	0.525289	0.521524	0.448314
Osbpl7	1.97726	2.03148	2.27585	2.22367	2.1022	2.02606	1.94816	1.86099	2.27196	2.15564	2.09725	2.23748	2.66931	2.03632	1.81221
Osbpl8	4.16193	3.93299	2.8419	5.27758	5.2023	4.9195	6.15119	4.76765	4.92796	3.69561	3.18244	3.64178	4.00106	3.94643	4.11997
Osbpl9	10.1251	9.52502	9.97541	13.6319	13.7822	13.2256	14.331	16.1471	15.6477	9.96605	11.2653	10.0098	10.1738	10.8655	11.5044
Oscar	0.176042	0.211995	0.310406	0.283956	0.147763	0.234015	0.291787	0.116387	0.173383	0.0913116	0.0296128	0.0289176	0.120502	0.140664	0.178723
Oscp1	0.577603	0.521677	0.589251	0.75865	0.550614	0.699262	0.779573	0.80807	0.934586	0.556397	0.582968	0.518453	0.741328	0.672511	0.554985
Oser1	10.088	10.2837	11.3561	12.9503	11.8824	13.3408	10.9652	12.4846	13.3638	11.0921	11.1914	10.3535	13.4397	12.2909	12.2095
Osgep	11.6996	12.4959	12.3311	11.1209	9.11754	9.5067	6.09616	7.03775	6.45929	12.5358	13.2164	12.5163	11.945	11.5341	11.7105
Osgepl1	1.47226	1.25577	1.17518	1.10064	0.843572	0.9932	0.797832	0.909248	0.868277	1.07917	0.711826	0.990538	0.887085	0.896031	0.93082
Osgin1	1.11463	0.983177	1.13635	2.66744	2.38829	2.10133	3.52704	4.09997	3.17364	1.11426	0.879537	1.01868	1.08204	1.04933	1.48138
Osgin2	3.53106	3.14273	3.27258	3.07845	3.47822	3.50103	2.96988	3.16412	2.79751	2.82551	2.85698	2.58857	2.6168	2.61159	2.76516
Osm	0.119259	0.0984798	0.126171	0.415511	0.288293	0.309141	0.332088	0.449425	0.234916	0.197949	0.0722204	0.0940332	0.0734709	0.0914812	0.217936
Osmr	4.64384	4.09607	3.68235	5.52047	6.55652	6.53888	9.04967	7.79085	7.65808	7.43038	7.68519	7.8002	7.90095	8.3006	8.03474
Osr1	1.75742	2.22013	1.80377	3.50321	4.43855	4.47185	5.58235	8.21995	7.00101	4.0272	4.47408	3.43836	6.11361	5.38225	5.96504
Osr2	0.283066	0.129858	0.299471	0.273952	0.253435	0.752571	0.656852	0.623817	0.154884	0.946203	0.47616	0.681973	0.645873	0.753937	0.76634
Ost4	2.85443	2.90237	2.9297	1.97912	2.18849	2.16623	2.16081	3.84474	3.69247	3.35891	3.99892	4.28295	3.36826	4.28926	3.63319
Ostc	39.1416	40.7883	39.6385	39.0061	39.3652	35.469	32.9706	37.3907	38.8802	38.3366	38.9087	35.8596	37.0542	39.1929	38.4178
Ostf1	12.7323	14.0309	14.3689	21.893	19.693	19.9557	21.404	29.0952	28.6612	14.6654	13.7766	14.5696	14.6898	15.7383	14.3177
Ostm1	4.08071	3.545	3.7368	5.67305	5.41975	5.51447	5.01488	5.44051	5.74365	4.74001	4.57371	4.50337	4.12048	4.84953	5.211
Ostn	0	0.0393089	0	0.0368564	0.153432	0.0379679	0.113619	0.604265	0.262552	0.118519	0	0.075068	0	0.0365153	0.0773251
Otc	0	0	0	0.0123666	0	0	0	0.0253439	0	0.0132557	0	0	0	0	0.0129726
Otoa	0	0.0331417	0.0135874	0.0124296	0	0	0.0255448	0.0127365	0.0126491	0.0466314	0.0129624	0.0189872	0.0131869	0.0123146	0.0260774
Otof	0.0137124	0.00707699	0.0145071	0	0	0.0273423	0.0204554	0.00679932	0.0270106	0.0142251	0.0069199	0	0.0351986	0.0262962	0.00696063
Otog	0.0157092	0.01081	0.0221594	0.025339	0.0210971	0.0313238	0.0781135	0.093473	0.067045	0	0.0105701	0.0103219	0.0161297	0.0050209	0.00531615
Otogl	0	0.00638326	0	0.017955	0.0124577	0.0308275	0.00615008	0.00613281	0	0.00641532	0	0.0182851	0.00634965	0.0296481	0.0188349
Otop1	0.125954	0.0487535	0.0666264	0	0.0158581	0.0470903	0.06263	0	0.0155064	0.29399	0.143014	0.139657	0.226318	0.135866	0.23976
Otop2	0.0613952	0	0.0216511	0.0792246	0.0412262	0.0612103	0.0814096	0.0202952	0.0403119	0.0212302	0.0413104	0.0201703	0	0	0.0207767
Otop3	0	0.0461142	0	0	0.0224994	0	0	0.0221524	0	0	0.0225453	0	0	0	0
Otor	0	0	0	0.11053	0.115034	0	0	0	0	0	0	0.112562	0	0.0547538	0
Otos	0.0527497	0.0362988	0.0372044	0.0680684	0.0177104	0	0.0174864	0	0.0173176	0.0547218	0.0354931	0.0173299	0.0180539	0	0.017851
Otp	0.0564299	0	0	0.0182043	0	0.0375066	0.0187064	0	0	0.0195132	0.0189847	0	0.0193134	0	0
Otub1	36.3051	37.1005	39.8733	38.1037	37.5543	40.9936	39.2393	49.5607	47.8994	45.6808	42.7029	45.331	44.8853	45.2645	42.284
Otub2	3.15323	2.8763	3.10322	6.21695	6.69184	6.98932	5.62997	6.3123	5.74897	3.66669	3.41936	4.06183	4.78867	4.19066	4.2733
Otud1	4.64991	4.68113	4.93962	6.4262	5.87853	5.20824	4.62431	5.57913	5.7293	5.65748	4.73173	5.05442	5.54062	5.02733	5.76977
Otud3	5.58809	5.8351	6.66811	6.00558	6.47934	5.15018	5.00806	3.93076	4.44775	5.56108	5.86954	6.53226	6.13796	6.57305	6.069
Otud4	33.3811	32.4661	27.5117	21.3972	22.1678	21.5486	18.0664	13.3558	14.0486	28.4559	28.1176	29.4301	26.9	27.8291	30.0907
Otud5	19.1546	20.2232	21.1026	16.8334	17.5927	18.3696	18.2718	20.4115	20.1278	20.6815	20.3107	20.7583	20.0632	19.4255	19.7743
Otud6a	0.806975	0.320369	0.591051	0.480611	0.875338	0.495105	0.246933	0.492479	0.427962	0	0.313258	0.0611808	0.382419	0.535684	0.189061
Otud6b	36.0957	35.4413	33.1432	23.7226	23.1098	19.5886	18.8236	19.3578	18.0904	37.1132	37.852	34.6453	31.312	33.0914	34.0139
Otud7a	0.494147	0.448234	0.506942	0.594173	0.573135	0.582234	0.655236	0.519747	0.575172	0.403884	0.317379	0.280411	0.322874	0.488169	0.364853
Otud7b	9.52675	8.57234	8.04309	9.52277	9.97617	10.6338	12.3389	9.62915	10.0805	8.90932	8.97781	9.19172	10.5151	10.2723	9.72577
Otulin	10.9037	11.705	11.4203	8.33659	6.95565	7.68209	7.0484	8.72268	9.23557	10.2179	10.0146	12.6452	9.21768	9.02615	9.88901
Otx1	0.0299842	0.0825327	0.0211479	0.0677106	0.0503353	0.0697525	0.0397589	0.0892062	0.0295314	0.0311052	0.0605255	0.0689554	0.0102623	0.0479171	0.0710287
Otx2	1.22836	1.02092	1.55271	0.293343	0.208886	0.127238	0.0475948	0.0632815	0.078559	3.85595	4.15404	4.49676	4.40615	4.29824	4.55099
Otx2os1	0.136274	0	0	0	0	0	0	0	0	0.0942456	0.0458465	0.0447702	0	0.0435552	0.0922327
Ovca2	2.2935	2.2626	1.67487	1.27679	1.18571	1.49741	1.55422	1.69075	1.51923	1.83181	1.84365	1.70035	1.89641	1.77097	1.60723
Ovch2	0	0	0	0.0268544	0	0	0	0	0	0	0	0	0	0	0
Ovgp1	0.395669	0.314162	0.1932	0.38293	0.398532	0.470339	0.484297	0.724405	0.464634	0.126296	0.138235	0.089993	0.125003	0.145918	0.139048
Ovol1	0.261614	0.308615	0.118618	0.0723402	0.169397	0.0558913	0.0929192	0.0185317	0	0.193853	0.150883	0.239428	0.172682	0.0716708	0.0569139
Ovol2	1.87221	1.87955	1.68224	1.19141	1.16245	1.09949	0.408088	0.864752	0.75778	1.80918	1.42367	1.64302	1.76432	1.6968	1.77054
Ovol3	0.148267	0	0	0	0.298679	0.14782	0.14745	0	0.0730137	0	0.074822	0.0730655	0.152235	0	0
Oxa1l	19.9862	22.1693	22.3016	19.0953	19.8304	18.4532	15.0025	18.3412	17.0402	21.3081	21.2615	21.6444	20.1857	20.4032	18.8773
Oxct1	18.3323	18.0762	18.5736	28.6962	26.2225	25.8536	29.2983	26.8056	27.5301	15.1594	15.5026	14.749	12.5386	13.4782	14.2262
Oxct2a	0.0923719	0.0953463	0.06515	0.119197	0.124054	0.0613958	0.27559	0.0305351	0.151628	0.127767	0.0621533	0.121388	0.0948443	0.177141	0.0937787
Oxct2b	0.0624686	0.257921	0.198266	0.0906859	0.0943808	0.186841	0.124249	0.0929253	0.12305	0	0.0630489	0.153922	0.128281	0.0898467	0.12684
Oxgr1	0	0	0	0.0140532	0	0	0	0.0144003	0	0.0150636	0	0	0	0	0
Oxld1	2.39962	2.13288	3.52595	5.93492	5.16966	4.91771	4.97169	8.19678	7.68098	1.10637	2.42192	2.10227	2.60073	3.00391	1.69178
Oxnad1	6.2749	6.29274	6.63854	5.72741	5.10922	5.34757	3.70871	4.13613	4.00598	5.9443	6.36164	5.84196	6.33676	6.67418	6.46583
Oxr1	20.9212	19.7863	18.6371	22.055	23.9999	22.9921	26.9935	23.9523	24.3563	21.6489	21.5709	22.1192	23.1078	24.3962	26.5551
Oxsm	1.8655	1.85777	1.90412	2.04701	1.69374	1.55863	1.51554	1.68065	1.43622	1.00851	1.11379	0.984055	0.863294	1.12111	1.25372
Oxsr1	31.0968	31.9936	30.177	32.3895	30.8627	32.5382	30.3111	26.1577	27.2551	28.3609	30.1691	29.3311	28.393	27.3695	30.2027
Oxt	0	0.104165	0	0.390664	0	0.402445	0	0.300234	0	0	0.101853	0	0	0	0
Oxtr	0.0905077	0.0467111	0.0119691	0.0328476	0.0911625	0.0789558	0.0562559	0.0112196	0	0.0234729	0.0685114	0.022301	0.0232326	0.0433915	0.0344573
P2rx1	0.0825775	0.0426183	0.0436815	0	0.0207937	0	0	0	0	0	0	0	0	0.0197948	0.0209588
P2rx2	0.421068	0.47809	0.356376	0.224131	0.275675	0.23089	0.188438	0.125272	0.0414709	0.43681	0.382482	0.352752	0.237786	0.363366	0.427481
P2rx3	0.505191	0.26073	0.328903	0.695779	0.919838	0.891109	1.27535	1.32957	1.43527	0.503922	0.588328	0.478764	0.538664	0.745232	0.769328
P2rx4	2.19852	2.24542	2.4157	4.12108	4.29676	3.85312	4.55694	4.51355	4.99161	2.46477	2.35908	2.42535	3.19199	2.72196	2.58442
P2rx5	0.565673	0.490466	0.93359	1.07302	1.07116	1.0377	1.28263	0.875127	0.980548	0.399039	0.411068	0.579826	0.766674	0.520698	0.689146
P2rx6	0.217037	0.252029	0.243966	0.301946	0.300585	0.311052	0.445175	0.497734	0.467598	0.0703598	0.232744	0.120325	0.181063	0.234119	0.179028
P2rx7	0.735262	0.871373	0.624218	1.16841	1.2343	1.14935	1.54367	1.31429	1.42149	0.998166	0.971133	0.805189	0.969307	0.79204	0.866261
P2ry1	0.303099	0.286787	0.187054	0.281117	0.26713	0.23923	0.150715	0.212913	0.186575	0.196519	0.191196	0.31118	0.220441	0.108984	0.115393
P2ry10	0	0	0	0	0	0	0	0.0360441	0	0.0188523	0	0	0.0186593	0.017425	0
P2ry12	0.0851398	0.0219703	0.112592	0.0617989	0.0214389	0.106104	0.127007	0.063325	0.0419269	0	0.0429654	0	0	0.020409	0.0864365
P2ry13	0.085746	0.132761	0.0226788	0.124478	0.0431832	0.0427439	0.0213185	0.0212586	0.0211127	0.0222379	0.0216356	0	0	0.0411086	0
P2ry14	0.0147007	0.020232	0.0311052	0.00948488	0.0246783	0.00977092	0.0243662	0.00485955	0	0.0203337	0.0296744	0.0434667	0.0150941	0.0140957	0.00994969
P2ry2	1.25577	1.70929	1.08036	2.16358	2.15443	2.18755	2.29186	2.46334	2.3377	0.887569	0.974954	1.02007	1.13353	0.939459	1.07876
P2ry4	0.0366654	0.0252307	0	0.0946264	0	0.012185	0.0607726	0.0121204	0.0361116	0	0.0123353	0	0.0125489	0	0.0124079
P2ry6	1.42659	1.53065	1.74756	1.87115	1.79613	2.28315	2.44545	2.56888	2.0521	0.720487	0.549412	0.943524	0.578199	0.683939	0.552646
P3h1	15.0203	15.6058	16.5318	23.5096	21.1181	23.5865	27.4931	26.4796	28.7265	18.8561	18.6298	19.1785	22.4101	21.941	19.4547
P3h2	0.305838	0.481045	0.215708	0.789308	0.718784	1.00187	1.01385	0.996556	0.760217	0.40792	0.367475	0.51674	0.523373	0.544609	0.354852
P3h3	8.65961	8.99539	9.87627	17.8826	17.4584	19.3705	26.7272	28.8401	29.294	9.81303	8.86531	10.3832	12.2894	11.0005	11.2553
P3h4	16.4217	16.1029	17.6892	29.426	29.6475	29.1227	42.9809	47.9926	49.06	22.8432	19.7886	23.2232	23.9123	22.7361	21.1176
P4ha1	38.345	35.5416	36.0938	69.402	68.9393	64.6396	106.778	107.497	106.344	29.3659	30.9504	28.9514	31.0129	30.3129	30.5441
P4ha2	4.96835	5.27179	5.25627	8.09523	8.27633	8.88492	12.7326	14.9106	13.6961	4.85674	5.32134	4.89678	5.43131	5.72166	5.82002
P4ha3	4.54621	5.62041	5.12056	9.92053	10.6207	10.6333	12.9962	15.1197	14.8968	4.26787	4.2744	4.65109	4.84538	5.38674	4.89623
P4hb	238.132	248.733	254.597	286.119	272.536	277.676	306.292	345.386	341.151	345.695	342.087	327.746	351.608	358.208	349.927
P4htm	1.05875	1.00657	1.35592	1.33476	1.52946	1.1389	1.33001	1.57495	1.57786	1.06943	0.815503	1.19454	1.40178	1.28234	1.32946
Pa2g4	183.312	189.235	192.892	122.531	117.401	121.255	85.5678	92.304	91.6325	154.177	174.657	155.261	142.994	154.828	162.716
Pabpc1	484.012	476.546	497.311	499.189	499.684	486.348	464.249	444.152	455.836	516.367	494.919	488.217	469.06	482.867	477.334
Pabpc1l	0.397882	0.451763	0.21047	0.211789	0.380722	0.357015	0.237415	0.414309	0.607402	0.144465	0.240947	0.196075	0.163413	0.362432	0.121182
Pabpc1l2a-ps	0	0.109038	0	0.20447	0	0.210637	0.630329	0.10476	0.312123	0.109586	0.106618	0	0	0.303867	0.321736
Pabpc1l2b-ps	0.0785384	0	0.0830898	0.152019	0.0791066	0.0783019	0.078106	0.0778867	0.0773522	0	0	0	0	0.0753063	0
Pabpc4	124.41	122.319	134.012	118.672	121.068	118.481	93.6137	85.3703	87.8991	124.608	122.687	120.854	109.709	108.232	110.553
Pabpc4l	0.679116	0.609552	0.499807	0.819181	0.941779	0.853698	0.939655	1.02486	0.823957	0.47988	0.397348	0.329816	0.444651	0.443549	0.489616
Pabpc5	0.0890575	0.0229813	0.0235546	0.280118	0.134553	0.199776	0.24356	0.132478	0.10964	0.092387	0	0.109718	0.0685809	0.0640444	0.0678104
Pabpc6	0.0844631	0.0871828	0.0536147	0.0326974	0.0170148	0.067367	0.0671984	0.0167524	0.0332749	0.0700966	0.119347	0.133194	0.104069	0.0323948	0.0342998
Pabpn1	4.57101	4.68134	4.00474	4.64849	3.66888	4.36143	3.05424	3.87791	3.67544	6.09409	6.12727	6.56417	6.0867	5.73544	4.87628
Pabpn1l	0.0454246	0.0468873	0	0	0	0	0	0	0	0	0	0	0	0.0435552	0.0461164
Pacrg	0.206838	0.391413	0.0729415	0.33363	0.59028	0.481168	0.274265	0.410243	0.271618	0.286094	0.208759	0.0679528	0.0353957	0.198326	0.314982
Pacs1	10.8033	10.4293	10.3988	9.95991	12.1017	12.402	15.2153	13.711	13.5431	8.69369	8.00444	9.36752	9.64341	8.95761	8.72357
Pacs2	7.19967	6.99106	6.89461	8.60471	9.19754	9.39791	10.4391	9.62505	9.43674	7.34811	6.98466	8.16647	8.02168	7.78862	7.81341
Pacsin1	1.79677	1.80884	2.08864	1.21295	1.54166	1.24953	0.705927	0.736942	0.742809	0.816914	0.828372	0.732404	0.706059	0.553006	0.517964
Pacsin2	27.1306	28.8825	27.9207	32.278	34.3097	33.9746	36.1646	38.8158	36.42	30.3299	30.2265	31.3041	35.2328	36.7541	35.1768
Pacsin3	3.41906	3.96869	4.67719	5.49072	4.95755	5.09442	5.60479	5.78777	5.93307	3.0142	2.7556	2.70325	3.42056	3.03818	2.9244
Padi1	0.230971	0.119204	0.0916334	0.0139709	0.0436203	0.0431766	0.0574248	0	0.0710882	0.0149754	0.0437093	0.0284554	0.0296441	0.069208	0.0146555
Padi2	1.21074	1.12699	1.07505	0.836971	0.7513	0.905322	0.387024	0.396658	0.58558	0.841075	0.905581	0.884321	0.799167	0.518266	0.713364
Padi3	1.25771	1.07102	1.24743	0.593391	0.760084	0.893418	0.469044	0.592454	0.510969	0.309873	0.491889	0.588806	0.306701	0.256264	0.271333
Padi4	0.627657	0.717283	0.664031	0.303724	0.428992	0.4805	0.234076	0.244534	0.287011	0.918548	0.904983	0.828504	1.01272	0.677056	0.659974
Padi6	0.0856106	0.0441837	0.0679289	0.0828541	0.0215575	0.0640146	0.0212848	0.0849002	0	0.0888112	0.0216015	0	0.043951	0.0205219	0
Paf1	24.3688	26.4389	26.1979	20.1824	20.4649	19.5181	19.046	24.3386	21.6876	25.378	26.0111	24.5149	24.665	25.0436	25.6841
Pafah1b1	30.1377	29.9976	26.6755	31.7242	29.0677	29.6987	29.1874	25.3458	26.1594	32.1293	31.5661	30.8917	29.6198	31.798	33.9709
Pafah1b1-ps1	0	0	0.0548107	0	0	0.258261	0.0515231	0	0	0.0537452	0	0.153186	0	0	0
Pafah1b2	16.2653	16.1868	14.5168	18.0194	17.7367	18.1511	22.6435	20.9415	21.5791	16.5946	15.6555	16.7676	16.6939	18.0601	18.2702
Pafah1b3	11.291	11.1236	12.5711	8.46315	8.08261	8.41067	9.3616	12.1155	12.007	9.92544	10.0979	10.3932	9.26926	9.27264	9.03456
Pafah2	6.48919	6.85284	6.3896	5.56956	5.87196	5.60305	6.63231	5.54361	6.80447	7.01164	7.38139	6.97177	7.84773	7.54416	7.09011
Pag1	0.509106	0.397044	0.46081	0.711698	0.985695	0.93619	0.945099	0.8022	0.763267	0.774604	0.747916	0.78611	1.01642	1.1553	0.930347
Pagr1a	0	0.0391164	0	0	0	0	0	0	0	0	0	0.0747005	0	0	0
Pah	0.0984852	0.0508283	0	0	0	0	0	0.024417	0	0	0.0497001	0	0.0252803	0	0
Paics	197.672	204.643	207.904	141.267	130.19	130.501	76.5217	84.8158	86.9883	178.377	194.194	173.096	163.558	175.069	177.67
Paip1	27.0017	27.1266	27.3057	27.7105	25.0806	23.3247	23.048	26.14	26.0688	25.5549	25.4642	25.3763	25.0035	26.2363	28.8775
Paip2	57.961	61.5121	60.3743	47.1249	45.2286	43.0832	33.7001	45.3597	41.5655	52.0853	53.5575	47.1295	45.7066	45.571	46.712
Paip2b	15.5945	15.1519	14.7697	14.6536	13.6136	13.3472	9.88537	9.04321	9.86579	8.9451	9.16043	9.44281	8.31775	8.86665	8.38062
Pak1	29.1779	30.841	29.5748	21.6145	19.4081	19.6628	17.1944	17.1325	17.2586	23.3396	23.1097	24.0708	20.4195	20.4524	20.8458
Pak1ip1	26.9283	27.3114	27.9502	20.9398	19.6474	18.2187	15.0288	19.2514	18.3276	22.1951	25.5423	21.6945	21.7066	22.5958	22.782
Pak2	27.9292	27.7336	24.5865	25.8181	28.1151	28.3857	28.6161	22.7463	24.6875	26.1355	27.8908	27.1888	25.2375	26.9098	27.974
Pak3	1.38996	1.20048	0.972339	1.91624	1.68574	1.56112	2.51637	1.6935	1.88303	1.20651	1.29981	1.1966	1.53784	1.75163	1.82007
Pak4	19.0092	20.903	21.4083	16.5426	16.4754	17.607	10.9463	13.7433	12.2901	24.6021	24.2607	24.4315	24.8382	24.18	22.5826
Pak6	0.478374	0.429373	0.352067	0.452907	0.502785	0.414725	0.589505	0.350647	0.440422	0.323647	0.199425	0.512482	0.341689	0.159544	0.137252
Pak7	0.033323	0.042995	0.0176271	0.0806252	0.016782	0.0664453	0.0331395	0	0.114869	0.043211	0.0168163	0.0246322	0.0598761	0.0319516	0.0169152
Palb2	3.46908	3.59603	3.13132	2.56447	2.57231	2.81842	1.67361	1.51519	1.47572	2.58806	2.92024	2.73529	2.59945	2.75306	2.57025
Pald1	17.0282	18.847	17.0921	16.399	13.8535	15.3567	7.02334	6.09113	6.43771	14.4913	15.4858	15.2401	12.6007	11.9964	11.9496
Palld	24.9738	25.066	24.1817	49.5216	50.7863	50.1174	74.3204	64.0912	66.2703	16.1464	16.299	17.4317	17.5381	18.4328	17.5335
Palm	8.54798	9.81238	9.55026	13.2995	11.631	12.7451	14.3334	14.6353	14.6953	8.82779	8.52099	8.81208	9.81975	9.28964	8.24036
Palm2	0.404638	0.154692	0.126841	0.275577	0.36228	0.433302	0.47693	0.237796	0.339485	0.124375	0.302516	0.236331	0.261591	0.402355	0.273867
Palm3	13.5779	12.5284	13.9203	16.1754	14.4468	15.4815	9.2806	10.7573	9.79687	9.6653	10.4635	9.33064	9.48933	10.6311	10.0072
Palmd	0.0223532	0.00769098	0.00788285	0.0216334	0.00750496	0.0594289	0.0370501	0.0738922	0.029354	0.0618369	0.0150405	0.0146874	0.0382524	0.0928774	0.0226936
Pam	3.44507	3.08093	3.20118	5.13353	4.84698	5.16567	6.24946	5.38683	5.46207	4.13642	4.01519	3.99728	4.63215	4.89377	4.55698
Pam16	8.78952	10.5738	11.3058	9.1797	7.96143	8.38479	9.99884	12.2283	13.0163	9.31492	10.2752	9.09917	9.73897	8.30654	8.6024
Pamr1	0.044816	0.0925182	0.0853437	0.190841	0.171533	0.160852	0.0445692	0.115555	0.0794504	0.0557898	0.108558	0.114843	0.184062	0.137509	0.109196
Pan2	6.94025	6.77418	6.14465	5.37343	5.61169	5.78419	3.64504	3.35569	3.21926	8.12871	8.08287	8.23354	8.38702	6.8877	7.64339
Pan3	3.09459	3.51216	3.05541	2.56359	3.17902	2.97689	3.01268	2.83532	2.90509	3.23283	3.44152	3.34644	3.40809	3.48146	3.41763
Panct2	0.473518	0.461612	0.306142	0.229136	0.119236	0.118023	0.0392426	0.0391324	0.0906823	0.518511	0.716875	0.362986	0.715783	0.479255	0.454022
Pank1	3.8163	4.10585	4.22381	2.074	2.21764	2.20972	2.01442	2.15433	1.72031	3.82194	4.05916	4.28213	3.61703	3.71554	4.00854
Pank2	9.02456	8.84826	8.40371	8.10403	7.56747	8.02945	7.02191	7.6477	7.4757	7.42776	6.95935	7.44838	6.8533	6.78078	7.06751
Pank3	10.0874	9.38848	7.63286	8.4401	8.26597	7.97679	8.91399	5.82883	6.58479	8.68871	6.68114	8.4432	8.5017	8.55925	8.39872
Pank4	8.57864	8.58217	8.27014	8.61828	9.14161	9.57542	8.02138	8.19921	8.31131	7.85142	7.81132	7.5054	8.20189	6.80996	7.16307
Pantr1	0.012156	0.0376423	0	0.0117646	0.012244	0	0.0120891	0.0120551	0	0	0	0	0	0.0116557	0.0370234
Panx1	2.17485	2.53245	2.39596	2.01785	2.32636	2.53566	2.10031	2.71828	2.142	2.5172	2.66672	2.34724	2.87899	2.88674	3.08386
Panx2	0.0451721	0.217591	0.22302	0.160298	0.0454989	0.180144	0.0748724	0.194122	0.11864	0.0624812	0.136775	0.103883	0.108223	0.101064	0.0917202
Panx3	0.0315617	0	0.0166954	0	0	0	0	0.0782496	0.0155425	0.0491125	0	0.0466606	0	0.0302629	0.0640848
Paox	4.71567	5.35768	5.22262	5.01273	4.77203	5.24098	3.72321	4.10703	4.39427	3.97544	3.82318	3.38512	3.3451	2.89086	2.90388
Papd4	14.2329	13.6591	14.041	16.7156	16.2717	15.6142	16.4404	15.3382	14.2481	12.4075	12.1501	11.7496	12.8938	12.5888	13.54
Papd5	15.466	16.4739	14.4694	13.2577	12.3606	12.016	12.0624	10.7005	10.4865	16.4997	14.5794	16.6605	15.6095	15.4189	16.816
Papd7	4.83093	5.42555	5.23304	3.68738	3.8927	3.98033	4.33901	4.0677	4.21334	6.71987	6.53788	6.59401	6.15818	5.87901	6.69357
Papln	0.144254	0.138973	0.162788	0.195453	0.203417	0.230112	0.219972	0.181206	0.11366	0.0997648	0.067944	0.0947841	0.0394974	0.0645482	0.0878707
Papola	49.5653	46.0808	45.6396	34.9989	37.7822	36.9801	35.4657	32.0414	33.1406	57.5984	59.4553	54.8119	53.6593	55.5935	56.2932
Papolb	0.549713	0.686176	0.55452	0.272193	0.231777	0.216674	0.177991	0.0887456	0.176273	0.384597	0.425792	0.277197	0.249398	0.220643	0.337447
Papolg	5.96097	5.70469	5.09525	4.22171	4.25455	3.99481	3.19963	3.24937	3.47979	5.20096	4.91069	5.30121	4.83359	5.08163	5.30029
Pappa	9.64213	7.8373	6.71221	17.3697	19.7455	18.9371	30.6927	18.9195	21.1759	11.4199	10.2128	11.2712	14.709	14.8057	14.7733
Pappa2	0.173724	0.114112	0.111389	0.387211	0.392382	0.404136	0.586364	0.360228	0.409604	0.152913	0.106266	0.0933938	0.113511	0.15648	0.0641346
Papss1	8.96387	8.31811	10.3472	11.8877	10.8702	10.8127	14.7399	17.3213	17.4297	10.6432	9.47711	9.49954	12.0834	11.8458	10.7943
Papss2	2.48968	2.32363	2.82323	5.64144	7.2678	5.60349	9.48875	8.84115	9.69083	3.00033	3.23505	3.20318	4.31665	4.50284	4.69194
Paqr3	0.666113	0.7541	0.788069	1.34479	1.39236	1.3782	1.5742	1.01574	1.19923	0.772749	0.708446	0.974187	1.32376	1.09197	1.14164
Paqr4	1.96706	1.85191	1.98958	2.78237	2.22079	2.32751	3.00959	2.87252	3.57665	1.41272	1.11266	1.3422	1.33168	1.0985	1.42644
Paqr5	0.178171	0.113175	0.101498	0.0530568	0.0828278	0.0546569	0.0817802	0.0679588	0.0944894	0.0568715	0.0276656	0.108064	0.0562893	0.105132	0.0139142
Paqr6	0.356963	0.598744	0.873316	0.798899	0.69662	0.867478	0.443748	0.442501	0.395518	0.254587	0.0675524	0.549721	0.412332	0.213921	0.15855
Paqr7	0.903404	0.853692	0.848066	1.50235	1.46103	1.49691	2.12586	1.79181	1.8923	0.739183	0.809058	0.689739	0.783874	0.622218	0.865491
Paqr8	1.78729	1.74292	1.6297	2.19802	2.27763	2.13632	2.53361	1.87039	2.44108	2.05899	2.56133	1.97566	2.66652	2.65109	2.40598
Paqr9	0.174874	0.153764	0.198713	0.275804	0.234852	0.258292	0.135264	0.199115	0.133959	0.19485	0.189572	0.242574	0.226106	0.279462	0.230141
Pard3	4.63239	4.45379	4.557	5.25334	5.29053	5.44157	5.84777	4.90886	4.98923	4.29401	4.53214	4.65403	4.78707	4.96115	5.07083
Pard3b	0.152443	0.165858	0.183072	0.330957	0.38594	0.345045	0.635097	0.429019	0.434191	0.359026	0.249502	0.251766	0.401885	0.355548	0.418283
Pard3bos1	0	0	0	0	0	0.027232	0	0	0	0	0	0	0	0	0
Pard3bos2	0	0	0	0	0	0	0	0	0	0	0	0	0	0	0.0714504
Pard3bos3	0.314336	0.713807	0.0665104	0.851802	1.26644	1.25356	1.12538	1.3716	1.36219	0.130435	0.253805	0.123923	0	0.18084	0.0638246
Pard6a	3.83657	3.88939	5.72595	3.81249	4.86491	4.50805	4.08797	4.48415	4.95944	5.18821	4.66739	4.49029	5.06476	4.36843	4.52098
Pard6b	12.117	12.5565	11.2842	11.1559	12.2046	12.2712	9.56092	10.2456	10.1124	10.3206	10.9905	10.4182	9.15089	9.23349	9.33942
Pard6g	10.3452	9.25453	9.55837	14.4675	14.7096	15.3335	19.2218	17.4238	18.3061	6.90422	7.53513	8.15693	9.15269	8.00168	7.78953
Parg	15.3627	14.5214	13.7228	12.3628	12.7626	11.9502	10.8197	9.04998	9.11719	15.5673	16.6603	15.5943	14.2812	15.7647	16.625
Park2	0.284343	0.282424	0.266766	0.290765	0.108076	0.139069	0.117379	0.106409	0.110963	0.272711	0.362792	0.306685	0.242377	0.154325	0.27778
Park7	54.0603	60.3591	65.1952	43.1802	39.6771	40.1235	29.2619	44.5717	41.4238	49.4369	52.5327	51.8596	48.2575	47.371	46.073
Parl	21.387	20.9403	21.4921	17.4643	17.0398	15.9225	12.9748	14.1673	14.838	16.8566	17.9037	17.5383	15.6976	16.3948	16.1714
Parm1	2.29897	2.01981	2.14938	5.36057	6.17134	5.54355	7.86916	5.34449	5.80279	2.69551	2.84914	2.76118	3.34862	3.16812	3.30014
Parn	25.938	24.8842	23.9641	23.6028	22.1569	23.6257	20.391	19.3337	19.7528	19.527	21.3352	20.0429	17.7548	19.4989	20.8541
Parp1	103.295	102.446	106.681	65.1694	70.4337	67.788	33.6921	32.9985	32.3586	100.146	105.473	102.22	93.6232	94.9892	99.4315
Parp10	2.16766	2.21129	2.42739	3.17747	3.16648	3.27329	3.01297	3.29365	3.18365	1.40708	1.49691	1.52424	2.01743	1.6895	2.07198
Parp11	2.63013	2.38045	2.55407	2.73953	2.89776	2.4069	2.7077	2.17996	2.27135	2.50442	2.5845	2.59985	2.71637	3.07656	2.59971
Parp12	7.21649	7.36486	6.45792	8.02125	7.88353	8.37134	7.35213	7.15661	6.73341	6.24795	5.39419	6.05635	6.65754	6.34722	6.04565
Parp14	1.57229	1.38248	1.05965	1.39204	1.61885	1.49208	1.60996	0.941319	1.12986	0.809493	0.958013	0.682989	1.02243	0.965969	0.940004
Parp16	2.51016	2.73493	2.13925	2.17291	2.35976	2.21063	1.85838	1.79785	1.7031	1.93853	1.70306	1.96545	2.07619	1.99234	1.95376
Parp2	33.5211	31.5034	31.4236	29.8606	28.5434	27.0142	19.0495	21.8814	20.8955	28.1087	28.5711	28.1094	28.1633	26.6781	26.3699
Parp3	4.02884	3.68978	3.90583	5.51548	5.84349	5.84248	9.25173	8.87706	9.76846	7.06708	6.68346	7.23408	8.28838	7.68393	6.63355
Parp4	2.05686	2.12309	1.74611	2.93778	3.72578	3.88633	4.62719	4.68822	3.95356	2.31443	2.32709	2.14167	2.66543	2.67998	2.56813
Parp6	2.19195	1.98152	1.94233	2.92534	2.83359	2.80477	3.5614	3.19142	2.88763	1.75974	1.95867	2.04341	2.21478	1.87417	1.70089
Parp8	1.61684	1.6752	1.73635	3.14137	3.33081	3.2726	4.25344	4.23545	4.39267	1.82286	1.68112	1.80401	2.09237	2.44538	1.95736
Parp9	6.15105	5.49951	5.14246	5.38246	5.87064	5.75548	5.04419	5.383	4.74354	3.20781	3.73838	3.32173	4.29421	4.08481	4.47181
Parpbp	6.24243	6.39675	5.48754	3.89629	4.89035	4.17915	3.56888	2.94578	3.11862	4.55183	5.58515	5.60264	4.95421	5.23372	5.83233
Pars2	3.57307	3.50733	3.31688	2.30535	1.92295	2.60188	2.247	1.99751	1.98381	3.14338	2.79308	2.86561	2.46378	2.6031	2.80952
Particl	0.104214	0.179284	0.183756	0.437056	0.734779	0.346335	0.345469	0.585648	0.650056	0.144147	0	0.205426	0.249676	0.266468	0.282138
Parva	15.3552	15.4201	14.9864	27.8524	29.3258	29.7988	41.1587	37.3658	38.3811	11.6177	11.9384	12.2892	13.4873	13.0556	13.2058
Parvaos	0.126517	0.478834	0.0892327	0.0816291	0.16991	0.252272	0.0419402	0.0418224	0.0830708	0.131247	0.212821	0.374084	0.0866023	0.161747	0.470961
Parvb	9.92775	10.0701	9.90587	13.4086	16.4517	14.7061	12.4726	12.8026	13.0411	9.08951	9.72271	9.66379	9.28626	8.00129	8.4095
Parvg	0.526131	0.398253	0.315419	0.526164	0.406285	0.542032	0.802293	0.469589	0.449093	0.2729	0.230108	0.397557	0.342135	0.269055	0.427315
Pask	4.71933	4.88981	4.379	3.44435	3.68108	3.56611	2.59353	2.21848	2.26806	3.85332	3.56785	3.67273	3.69104	3.34365	3.68601
Pate2	0.045925	0.0474038	0.0485864	0.0333347	0.0115643	0.0457867	0.0913443	0.0569299	0.0904627	0.107194	0.0463516	0.0678952	0.0471542	0.0660525	0.0932488
Pate3	0	0.0420892	0.0431392	0.11839	0	0.0813067	0	0	0	0	0	0	0	0	0
Pate4	0	0	0	0	0	0.100799	0	0	0	0	0	0	0	0	0
Patj	2.38118	2.09025	2.12049	2.20832	2.25242	2.15932	2.30629	2.14786	1.85578	2.09215	2.1776	1.9877	2.07499	2.33083	2.35858
Patl1	19.1679	19.1756	17.603	19.1845	21.4791	21.619	16.5982	15.915	15.3253	22.5616	22.741	23.0169	24.1366	21.3951	24.7517
Patl2	0.489816	0.620495	0.494647	0.883448	0.784891	0.910091	0.398552	0.198717	0.613987	0.369548	0.247183	0.329155	0.0914412	0.298874	0.180828
Patz1	10.8677	11.4166	11.4683	8.49238	7.9601	8.14451	6.06115	5.95311	5.65913	15.7874	14.98	15.3972	15.588	13.5888	14.9749
Paupar	0.0191422	0	0	0	0	0	0	0	0	0	0	0.0377329	0	0	0
Pawr	27.7634	28.5933	30.358	47.8181	44.1673	42.8511	40.9835	47.1203	47.2252	27.5127	25.1064	26.8738	27.9326	29.0328	32.0958
Pax1	0.168896	0.136977	0.127631	0.221836	0.243026	0.216498	0.275944	0.514447	0.320808	0.20024	0.133937	0.451828	0.222964	0.404863	0.26945
Pax2	0.0200375	0.0413655	0.0847949	0.0387847	0.0504562	0.0199772	0.0896724	0	0.00986744	0.0207866	0.0202237	0.0296233	0.0102869	0.00960646	0.0813708
Pax3	0.0963482	0.117533	0.0741322	0.186492	0.0970453	0.130988	0.113239	0.0955487	0.0603864	0.0454319	0.0353612	0.0863276	0.071947	0.0755862	0.0711386
Pax4	0	0	0	0.0362953	0	0	0	0	0	0	0	0	0	0	0
Pax5	0.0734551	0.0947755	0.0647599	0.0888625	0.0863176	0.0488226	0.0608756	0.0910569	0.0482304	0.0762013	0.0556031	0.0422316	0.0565659	0.0410854	0.0310724
Pax6	0.593168	0.607486	0.563809	0.278065	0.261389	0.26797	0.193562	0.119487	0.127796	1.02397	1.03366	1.14184	1.05631	1.07975	1.15736
Pax6os1	0	0	0	0	0	0.100114	0	0	0	0	0	0	0	0	0
Pax7	0.0184954	0	0.00978362	0.00894994	0.0279438	0.0645389	0.0183936	0.00917096	0.0273241	0.00959343	0	0.018229	0	0.0354685	0
Pax8	0.0536461	0.0646025	0.0945916	0.0519188	0.0450285	0.098055	0.0978097	0.0886682	0.0440299	0.0556517	0.117313	0.0440611	0.055082	0.102877	0.0907718
Pax9	0.0964643	0.121697	0.0793758	0.331941	0.20512	0.235092	0.298459	0.46769	0.337804	0.0667138	0.140632	0.0422554	0.220103	0.14388	0.152341
Paxbp1	11.2063	10.7547	9.07652	8.95059	8.6414	9.05376	7.10356	7.92272	7.01562	11.1353	9.75134	10.2885	10.2334	8.99984	9.17946
Paxip1	8.44714	8.52309	8.27242	4.97863	4.91576	4.9394	3.80416	3.40105	3.46085	9.09135	9.19658	9.10028	8.65698	8.24622	8.14727
Paxx	0.865595	1.27252	1.05451	1.77699	2.24569	1.75213	1.56514	2.44517	3.04841	1.57823	1.32369	1.34432	1.93912	1.81085	1.62441
Pbdc1	11.3839	12.2	13.0967	7.87818	7.31301	6.53868	4.75476	6.92703	5.67165	10.5834	10.6466	9.69594	8.60452	9.81624	10.0957
Pbk	21.0896	22.2372	21.7036	12.7383	11.3678	10.3471	8.06441	9.30204	10.162	21.8467	23.2705	20.3981	18.392	19.1482	22.6395
Pbld1	0.0137962	0	0	0.026704	0.013896	0	0	0	0	0	0	0	0.0283309	0	0
Pbld2	0.109257	0.18044	0.184942	0.380661	0.264114	0.370355	0.260773	0.455072	0.494991	0.294688	0.176435	0.25844	0.134618	0.272378	0.244026
Pbp2	0.254221	0.218673	0.268954	0.20503	0.469444	0.337941	0.674191	0.504223	0.333842	0.351634	0.256583	0.250559	0.348034	0.243759	0.215077
Pbrm1	21.2943	19.7163	17.2074	16.3992	17.8202	17.5656	20.513	13.7909	15.2348	18.5888	17.9987	19.7981	19.0086	18.9671	20.2628
Pbx1	2.79882	2.55359	2.43094	3.2012	3.39866	3.42262	4.61307	3.59081	3.72424	3.20396	3.06582	3.14817	3.14704	3.40429	3.5846
Pbx2	20.0092	20.423	21.0742	16.1086	15.1754	15.2289	13.651	15.0595	14.9268	18.2398	18.2417	19.09	14.8888	14.6891	15.1901
Pbx3	3.79669	3.19559	3.36916	3.63152	3.22551	3.22808	3.53759	3.23735	3.45977	2.88035	2.98141	2.57044	2.71424	2.81539	2.90889
Pbx4	1.88216	2.04369	2.68946	2.86245	3.05294	2.6807	2.4309	2.10895	2.72041	1.59752	1.8503	1.78277	1.50587	1.73439	1.41451
Pbxip1	12.7653	12.0035	12.2171	23.7659	23.7299	24.6329	34.2684	34.6206	33.8235	15.0467	14.2881	14.364	16.3807	16.6201	15.9612
Pcbd1	1.65825	3.08096	3.22799	2.88874	2.80601	3.70329	3.43016	4.60456	2.87443	1.58262	1.33892	1.37286	0.681052	0.572401	0.47138
Pcbd2	1.09177	1.74161	1.47005	1.5369	0.899729	2.07801	2.17152	1.96856	2.93258	1.75036	0.901565	1.7608	1.73244	1.33234	1.30992
Pcbp1	237.436	254.618	281.271	171.641	174.548	166.041	132.642	169.272	166.01	255.805	240.448	256.401	226.338	227.92	213.754
Pcbp2	51.3383	51.3141	54.8332	40.5785	45.7718	45.0424	34.5194	31.8178	31.004	55.5706	61.5413	58.6626	58.9401	59.462	61.0786
Pcbp3	7.61231	8.46772	8.87444	7.09899	8.02097	7.53412	7.66227	7.45752	7.6975	6.9577	6.95575	6.50108	5.80513	5.86403	5.58984
Pcbp4	31.3747	32.9223	35.584	30.4259	28.673	30.1409	30.0024	37.8509	34.9526	30.506	29.7183	30.8226	30.2719	28.7808	24.5823
Pcca	4.28539	3.65037	3.43332	4.10715	4.38973	3.86805	3.99285	4.10542	4.23091	1.74803	2.04712	1.95806	1.94373	2.04454	2.28093
Pccb	7.92045	8.37736	8.4829	6.58659	6.63827	6.86321	5.44572	5.54679	6.39474	13.8363	13.8958	12.8949	13.2529	13.1263	14.2357
Pcdh1	2.81522	3.0712	2.88061	1.5322	1.58222	1.73195	1.98492	1.39899	1.68668	1.34201	1.19375	1.57859	0.885515	0.821033	0.888074
Pcdh10	0.088682	0.0880169	0.101038	0.138643	0.202696	0.193833	0.237445	0.138684	0.188122	0.102612	0.117046	0.191618	0.164601	0.166794	0.207767
Pcdh11x	0.0893736	0.120328	0.078109	0.233163	0.301372	0.244069	0.456001	0.339114	0.298515	0.14915	0.133345	0.172343	0.243379	0.268264	0.236699
Pcdh12	0.0178998	0.0369523	0.00946854	0.0173234	0.0180293	0.00892292	0	0	0.0176294	0.0278534	0.00903302	0.00882095	0	0	0
Pcdh15	0.0113977	0.00470589	0.0144699	0.00661843	0.00918412	0.0159087	0.0408058	0.0158244	0.0112255	0.00236476	0.0115036	0.0022467	0.00936221	0.0109286	0
Pcdh17	0.0740866	0.147062	0.138672	0.0551548	0.0746226	0.107954	0.119019	0.13564	0.123484	0.212833	0.230076	0.235909	0.216506	0.300544	0.243002
Pcdh18	3.02971	2.7103	2.62834	4.50576	4.47573	4.36979	7.23128	5.69867	6.52491	2.87059	3.21075	3.33445	4.17885	4.06704	4.29595
Pcdh19	5.20475	4.78967	3.86816	6.27014	7.21417	6.77935	10.7127	6.23495	7.54893	7.8438	6.89959	7.65127	8.84295	9.28094	9.2273
Pcdh20	0.108541	0.101851	0.12527	0.25784	0.149081	0.0885387	0.0686912	0.205495	0.0485916	0.122835	0.119508	0.136153	0.151972	0.113535	0.120212
Pcdh7	2.98963	2.76412	2.6871	3.27421	3.76793	3.35257	4.71133	4.04432	3.96623	3.97085	3.42488	3.73735	4.39196	4.65025	4.75768
Pcdh8	0.131359	0.110936	0.164239	0.0924578	0.144337	0.0833403	0.154388	0.177639	0.246988	0.0371645	0.0602632	0.0823878	0.171659	0.0687016	0.109112
Pcdh9	0.758985	0.486548	0.642375	0.85826	0.933465	0.764664	1.28714	1.09338	1.078	1.29293	1.34661	1.40161	1.87032	2.00706	1.87364
Pcdha1	0	0.0208991	0	0	0	0	0.0100678	0.0100396	0	0	0.0102176	0.0299332	0	0	0
Pcdha11	0.040449	0	0.0320948	0.0391466	0.0611124	0	0.0100566	0.030085	0.0298785	0.0524515	0.0408247	0.0996657	0.0934461	0.0775687	0.041065
Pcdha12	0.0101577	0	0.0107464	0	0.0204624	0.0101271	0	0.0201469	0	0.0105375	0.0307563	0.0200228	0.0312888	0.00973971	0.0412497
Pcdha2	0.0101085	0	0	0	0	0.010078	0	0	0	0	0.0408095	0	0	0	0
Pcdha3	0.0101634	0	0	0	0.010237	0	0	0.0302373	0	0.0105434	0	0	0	0	0
Pcdha4	0.0187904	0	0	0	0	0	0	0	0	0.00974644	0	0	0	0	0
Pcdha5	0	0.0214892	0	0	0	0.0207562	0.0103521	0	0	0	0.0105061	0.020519	0.0320641	0.00998105	0.0211359
Pcdha6	0.0100972	0	0.0213646	0	0	0.0100668	0	0	0	0.0104747	0	0	0.0103674	0	0
Pcdha7	0	0.0104809	0	0	0	0.0101233	0	0	0	0.0210671	0.0204965	0.0100077	0	0	0.0103086
Pcdha8	0.010152	0	0	0	0	0	0	0	0	0	0	0	0.0208475	0	0
Pcdha9	0	0.0209461	0	0	0	0	0	0	0	0.0105256	0.0102406	0	0	0.00972876	0.0206017
Pcdhac2	0.0920372	0.0950009	0.0584225	0.142518	0.166865	0.238576	0.366122	0.146037	0.199424	0.105026	0.148627	0.0544268	0.122851	0.0882495	0.0467194
Pcdhb10	0.0380158	0.01962	0	0	0	0	0	0	0.0187208	0	0	0	0	0	0
Pcdhb11	0	0.0379745	0.012974	0	0	0	0.0731747	0	0	0.0381653	0.0247544	0.0120866	0.0125915	0.0117586	0
Pcdhb12	0	0	0	0	0	0	0	0	0	0	0	0	0.036679	0	0
Pcdhb13	0	0.0150772	0	0	0	0.0291258	0.0145265	0	0.0863175	0.015153	0.0442277	0.0143965	0.0149978	0.0280115	0.0148293
Pcdhb14	0.0747899	0.0771982	0.0791241	0.0784136	0.0690534	0.130488	0.0743781	0.123615	0.0982137	0.0581895	0.119517	0.110569	0.0895903	0.107568	0.101239
Pcdhb15	0.0386944	0.0199702	0.0204684	0.0936213	0.0974358	0.192889	0.230888	0.249426	0.0762199	0.120423	0.0585808	0.114411	0.139055	0.074204	0.0196418
Pcdhb16	0.0829726	0.149878	0.186535	0.17064	0.219379	0.165446	0.268176	0.287994	0.234943	0.408854	0.115147	0.32711	0.287528	0.298343	0.326416
Pcdhb17	0.593083	0.516152	0.36909	0.63026	0.456815	0.591297	0.809554	0.841878	0.881914	0.747958	0.504696	0.550155	0.979108	0.847438	0.944495
Pcdhb18	0.215003	0.144252	0.272955	0.228888	0.238214	0.171484	0.416947	0.362472	0.338809	0.211889	0.1953	0.370835	0.286985	0.237078	0.207364
Pcdhb19	0.0911037	0.101874	0.0642555	0.0587802	0.114703	0.0983984	0.105702	0.0978766	0.142069	0.118137	0.15325	0.179583	0.124723	0.0873544	0.123322
Pcdhb2	0.211911	0.11931	0.122286	0.0559332	0.155232	0.17286	0.13411	0.171943	0.170763	0.159879	0.0972181	0.26582	0.138462	0.110831	0.156464
Pcdhb20	0.228399	0.0628677	0.128872	0.147363	0.0460103	0.227711	0.196856	0.271805	0.299933	0.142163	0.0922083	0.16508	0.203244	0.1898	0.200961
Pcdhb21	0.0230357	0.0237775	0.0487413	0.033441	0.0812083	0.068899	0.10309	0.0571114	0.102095	0.167278	0.151123	0.0567597	0.177392	0.0993947	0.163706
Pcdhb22	0.319786	0.313156	0.442417	0.499946	0.586387	0.555897	0.693133	0.723713	0.686443	0.637965	0.513101	0.670767	0.488309	0.644701	0.682611
Pcdhb3	0.128789	0.118165	0.0756958	0.0830948	0.072067	0.128401	0.426933	0.340587	0.197312	0.0593794	0.072214	0.155141	0.10285	0.0960468	0.13075
Pcdhb4	0.0728772	0.0300896	0.0462603	0.0423185	0.0734045	0.0290631	0.188438	0.13009	0.0574212	0.0907221	0.0294217	0.0143655	0.119725	0.0838537	0.0295948
Pcdhb5	0.0766499	0.0632945	0.178402	0.118691	0.16985	0.122271	0.13721	0.16723	0.28687	0.0954186	0.185669	0.151092	0.141663	0.102894	0.124508
Pcdhb6	0	0	0.0152722	0.0139709	0.0145401	0.0143922	0	0	0.0142176	0.0299507	0	0.0142277	0.014822	0	0
Pcdhb7	0.0309577	0.0319546	0.0327518	0.119844	0.218272	0.061729	0.123149	0.0921025	0.198186	0.0642302	0.0624906	0.0457677	0.111252	0.133577	0.078573
Pcdhb8	0.077772	0.0481658	0.0329116	0.0602143	0.0156669	0.0310151	0.108281	0.0771266	0.0459584	0.0484077	0.0156989	0.0613213	0	0.0745714	0.0157913
Pcdhb9	0	0	0.0562998	0.0515025	0.017867	0.0707408	0.0352819	0.0879571	0.0873535	0.0368036	0	0.157348	0.10928	0.0170086	0.0360176
Pcdhga1	0.333269	0.385697	0.395319	0.263895	0.345852	0.352402	0.331434	0.240366	0.288449	0.335251	0.407715	0.368282	0.383666	0.455122	0.522896
Pcdhga11	0.398802	0.423405	0.409859	0.363907	0.378734	0.261281	0.271959	0.203396	0.303001	0.378251	0.448508	0.280755	0.257385	0.426092	0.370172
Pcdhga12	0.382203	0.302178	0.223684	0.141663	0.196579	0.210795	0.234529	0.112903	0.232265	0.236208	0.221603	0.208386	0.317286	0.296298	0.206396
Pcdhga2	0.392943	0.536819	0.47685	0.570437	0.651883	0.58764	1.08039	0.767904	0.785399	0.755321	0.711535	0.478408	0.830654	0.520832	0.657057
Pcdhga3	0.3674	0.474038	0.412985	0.377794	0.497265	0.492207	0.52523	0.398509	0.588008	0.476419	0.648923	0.622372	0.589428	0.517412	0.62943
Pcdhga4	0.29807	0.366836	0.157672	0.332854	0.28868	0.468619	0.456045	0.38655	0.248404	0.428142	0.196703	0.440665	0.223651	0.230842	0.325888
Pcdhga5	0.325335	0.299831	0.307311	0.528515	0.397908	0.474949	0.554646	0.483953	0.57218	0.397765	0.386992	0.52678	0.429484	0.367651	0.412862
Pcdhga6	0.171746	0.212731	0.121132	0.321351	0.276781	0.285381	0.489627	0.374705	0.451071	0.403844	0.277346	0.372398	0.317417	0.505012	0.441715
Pcdhga7	0.903711	0.739816	0.560462	0.99525	1.10904	1.26346	1.50822	1.07133	1.09467	0.9806	0.807266	0.849742	1.31186	1.11552	1.08621
Pcdhga8	0.332252	0.248344	0.351507	0.410259	0.611613	0.708193	0.808967	0.568095	0.665752	0.522953	0.601297	0.519429	0.799927	0.779969	0.767676
Pcdhga9	0.232831	0.230315	0.164216	0.291057	0.371317	0.444916	0.356972	0.36559	0.286643	0.20128	0.225203	0.239039	0.388478	0.306968	0.20683
Pcdhgb1	0.168879	0.27116	0.208444	0.263323	0.321302	0.177725	0.373221	0.176782	0.295695	0.243324	0.208326	0.286658	0.279366	0.305867	0.171451
Pcdhgb2	0.710417	0.710378	0.587177	0.698286	0.872085	0.84108	1.31366	0.748554	0.983935	0.748492	0.974694	0.875229	1.20812	0.86212	1.12693
Pcdhgb4	0.662009	0.394597	0.601729	0.640694	0.835846	0.985375	1.25182	0.739736	0.771392	0.657741	0.771676	0.689232	0.966937	0.992379	0.927675
Pcdhgb5	0.2978	0.315697	0.212877	0.296001	0.348595	0.489489	0.256138	0.183583	0.174396	0.342331	0.438664	0.301443	0.363619	0.486197	0.392218
Pcdhgb6	0.173542	0.167189	0.244799	0.190349	0.302983	0.288366	0.391197	0.240943	0.262079	0.216036	0.326955	0.296474	0.403891	0.221867	0.270151
Pcdhgb7	0.218468	0.154291	0.243293	0.255946	0.347445	0.171955	0.25157	0.182446	0.135896	0.274348	0.185682	0.249319	0.295152	0.231527	0.221795
Pcdhgb8	0.176137	0.20605	0.136653	0.0681863	0.212894	0.128778	0.210201	0.128095	0.0809558	0.0852703	0.130367	0.0925866	0.108511	0.0900738	0.0715278
Pcdhgc3	3.79409	3.67214	3.80545	5.14071	6.19388	5.90489	8.24225	7.12453	6.5224	4.30398	3.97854	4.39991	4.54323	4.9325	4.27208
Pcdhgc4	0.0581038	0.0699706	0.153678	0.0374887	0.126802	0.125512	0.192613	0.0768289	0.0858393	0.0904141	0.0390957	0.124078	0.159091	0.120711	0.0786516
Pcdhgc5	1.29315	1.32746	1.1952	2.11795	2.34737	2.26682	3.23627	2.09978	2.44927	0.641264	0.767321	0.749307	0.882743	0.960607	0.822331
Pced1a	3.24807	3.06592	3.05198	3.55711	3.58366	3.39807	3.91023	4.2807	3.99877	2.51604	2.66357	2.54839	3.10463	2.60216	2.76603
Pced1b	15.2367	16.3127	14.5547	9.42513	7.52448	7.27588	4.83028	5.47687	5.53642	18.671	16.1248	16.6696	17.771	18.1321	17.0707
Pced1c-ps	0	0.0744827	0.305363	0.0698358	0.145362	0.0719418	0.143524	0	0.0710692	0.0748568	0	0	0.222272	0.0691895	0.146516
Pcf11	11.7079	11.6847	10.1816	9.87689	10.8512	11.1895	8.0492	6.57783	6.90092	13.2517	14.0458	13.4022	13.7701	13.0385	14.2269
Pcgf1	3.61496	4.5794	5.21516	5.21604	4.96515	6.06139	3.43164	5.31226	5.21107	4.05693	3.88072	2.91509	4.89271	3.40317	4.00365
Pcgf2	19.7339	20.9564	20.6987	18.9052	18.7776	19.7665	12.3804	13.1992	13.0632	20.9979	21.7787	22.146	21.4615	19.8208	20.4714
Pcgf3	16.2733	14.5819	14.9457	17.8431	17.7122	17.6	21.5652	14.3927	15.2894	14.0367	14.0921	13.28	13.3158	13.8669	14.9013
Pcgf5	1.42462	1.46164	1.26204	1.60716	1.41332	1.25777	1.20341	1.31067	1.39043	1.2286	1.08706	1.05731	1.05301	1.0533	1.08038
Pcgf6	40.5016	41.9124	38.2031	28.6982	25.4966	27.1429	14.6164	17.6749	16.1798	35.2364	40.2	37.296	31.1362	33.9804	35.8475
Pcid2	19.3466	19.897	19.1107	16.4108	15.7698	15.2765	12.25	12.9649	13.3779	17.609	16.9902	16.5394	15.7508	16.5623	17.0723
Pcif1	5.27506	5.57314	6.31668	5.43381	6.09728	5.90315	5.69897	4.94385	5.56241	5.92758	5.8339	6.19481	6.1815	5.42323	5.20407
Pck1	0	0	0	0	0	0.0315126	0	0	0	0	0	0	0.0162269	0	0
Pck2	21.4216	24.1679	24.99	53.7116	49.7513	52.3598	50.501	62.214	62.7604	42.0308	41.4234	43.1214	55.0201	50.7693	48.8355
Pclaf	26.1556	25.6032	24.6815	8.56494	9.02732	8.09358	5.09482	5.20334	5.2009	16.0488	16.0687	15.3918	9.3989	10.429	12.6311
Pclo	0.0603281	0.0498165	0.0255297	0.0186834	0.0388893	0.0144351	0.0311979	0.0119655	0.0142601	0.0951269	0.0511463	0.0713508	0.0594651	0.0462763	0.0661466
Pcm1	24.6979	22.9806	19.9716	18.7058	21.7954	20.5232	21.6642	16.5664	17.2471	22.1463	25.4114	23.9697	23.1431	24.0229	26.9404
Pcmt1	13.232	13.2431	13.8652	14.3622	13.6517	13.1464	13.4219	15.07	14.8422	15.4902	15.3141	16.1885	15.8387	16.1237	15.3693
Pcmtd1	10.3268	9.91961	8.28014	11.2555	11.148	10.2145	10.6912	8.60967	8.99175	10.0708	9.16514	8.8376	9.6416	9.04286	9.1364
Pcmtd2	7.03466	6.47221	5.49609	6.97116	6.4853	6.54849	6.7769	7.00198	6.41803	6.94823	5.47864	6.12891	6.41153	8.11158	7.37854
Pcna	130.466	141.123	142.972	67.1973	63.3624	60.6693	33.5709	47.8302	46.1676	125.857	128.442	114.767	96.6316	106.109	107.971
Pcna-ps2	3.31961	3.8715	2.87344	3.21272	2.51857	2.96575	3.42995	4.06163	3.90638	2.37035	4.30771	2.84688	3.2314	3.01764	3.72031
Pcnp	47.9982	49.4001	48.1478	42.8328	43.0535	40.9505	35.4155	39.9742	40.1968	41.5089	41.4558	38.0477	35.4215	39.6674	39.386
Pcnt	8.53848	8.89627	7.91534	4.89341	6.22003	6.11675	3.9819	3.10848	3.2672	9.6949	9.59884	10.2041	9.80625	9.35851	9.06687
Pcnx	3.35985	2.99154	2.80546	3.88991	4.54834	4.44324	5.31579	3.45933	4.25261	2.95616	2.764	3.02752	3.28585	3.05851	3.03398
Pcnx2	0.181129	0.111008	0.137731	0.115039	0.102622	0.0620756	0.0281456	0.0561331	0.0668974	0.170285	0.205663	0.156205	0.104612	0.108547	0.0976902
Pcnx3	9.65385	9.79224	9.86631	9.43285	10.9454	11.3646	13.1763	10.4329	11.0379	13.3209	11.9483	13.5647	13.9852	12.8049	11.8679
Pcnx4	5.1923	5.68471	5.15988	4.64702	5.21717	4.93794	5.70265	5.28669	5.66002	4.87654	4.09576	4.76971	5.03366	4.95445	4.92592
Pcolce	38.8398	39.8857	41.0757	65.356	64.2353	66.2529	87.8389	107.315	102.251	42.2477	40.4024	42.2202	47.8116	48.1013	43.8926
Pcolce2	3.78462	4.5112	4.61135	4.15037	4.17785	3.38772	3.54238	3.41624	3.36971	4.99576	5.12063	5.23138	4.81228	5.04446	5.03181
Pcp2	0.0296452	0.0611997	0.0313632	0	0	0	0	0	0	0.0307535	0.0598413	0	0	0.0568505	0.0300967
Pcp4l1	1.71818	2.83762	2.07224	1.49658	1.55755	1.95283	1.6062	1.66985	1.96299	1.49723	1.66478	2.09986	1.12907	1.05438	1.36059
Pcsk1	0.299775	0.489095	0.337608	0.149741	0.214282	0.19282	0.0577014	0.0767192	0.114289	0.551742	0.370879	0.524197	0.645383	0.797408	0.490871
Pcsk1n	3.70667	4.03008	6.16979	2.89377	3.08635	3.05495	1.49908	2.13203	1.87402	3.92215	3.64134	3.67763	2.588	3.00916	2.55892
Pcsk2	0.0342551	0.0848594	0.0217441	0.00663043	0.00690058	0.0409823	0	0.0135883	0.0472327	0.0710714	0.0760612	0.0945325	0.0211032	0.0656907	0.0625981
Pcsk2os1	0.182504	0.200939	0.141592	0.0824263	0.0245099	0.0363909	0.0241999	0.0482639	0.0359495	0.126218	0.0368399	0.0599583	0.0374778	0.0466649	0.0494089
Pcsk2os2	0	0	0	0	0	0	0	0.0155683	0	0	0	0.0154724	0	0	0
Pcsk4	1.48395	1.41827	1.29859	1.27659	1.47623	1.33336	0.947411	0.999256	1.29914	0.779215	0.591696	1.13755	0.921723	0.649956	0.706775
Pcsk5	0.301515	0.353119	0.337391	0.47138	0.56651	0.445129	0.738104	0.678529	0.536814	0.378954	0.275055	0.35432	0.26791	0.372503	0.329654
Pcsk6	8.16527	7.92164	7.95357	6.36636	6.60472	6.69368	5.44123	4.23514	4.64828	8.47053	8.49405	8.18143	8.8341	7.94938	8.22602
Pcsk7	4.0628	3.78502	3.40553	4.00256	3.59903	3.21968	4.46519	4.74192	4.13482	4.97117	5.78282	5.3493	6.23592	5.82342	5.90146
Pcsk9	2.13934	2.22412	2.32845	1.17674	1.10066	1.28895	0.918372	1.17527	0.89435	1.08571	0.885433	1.04668	0.93237	0.870695	0.765642
Pctp	3.16432	2.89646	3.28454	3.64026	2.72617	2.99606	2.39481	2.7236	2.3325	1.83744	1.56673	1.51033	1.47125	1.48843	1.77799
Pcx	3.30735	3.99288	3.85758	5.77965	6.28588	6.03551	6.99669	6.53663	6.15798	3.20065	2.87806	3.17908	3.32388	2.82386	3.21535
Pcyox1	22.426	19.9611	19.6686	26.4785	26.9598	26.6636	33.1642	28.2766	28.6452	20.4261	21.2259	20.8142	21.8191	21.8191	22.154
Pcyox1l	12.17	12.6254	11.9433	13.4636	13.2899	12.6849	11.3899	16.1124	14.0243	10.7546	9.51216	11.2274	11.2757	11.0013	10.3586
Pcyt1a	9.05547	8.19935	7.71604	10.1318	10.0606	10.1086	11.742	8.19537	10.0324	9.56997	10.6993	9.54727	11.0587	10.797	11.1067
Pcyt1b	15.2145	13.9293	13.6989	4.37627	4.50363	4.54858	2.41448	2.05657	2.17198	15.1222	15.8153	15.6833	10.688	10.4272	11.2047
Pcyt2	7.48157	8.22444	8.02067	4.63404	4.60933	4.68676	2.92655	4.2662	4.02815	6.7135	6.05344	6.63642	6.58076	5.20092	4.86113
Pdap1	41.1421	42.6483	45.2972	34.0678	33.8116	32.0874	27.5374	31.3844	30.2328	39.6684	41.931	39.1849	37.3528	38.0026	38.9576
Pdc	0.0808828	0.100185	0.0684561	0.0939343	0.0488808	0.0967671	0.144788	0.240635	0.223051	0.100688	0.0326537	0	0.0996573	0.0775542	0.131383
Pdcd1	0.0842355	0.0579653	0.0297057	0.0815233	0	0	0.0837717	0.0278455	0.110618	0	0	0	0	0.0807689	0.0570122
Pdcd10	16.6502	18.5377	15.0206	12.7414	10.7904	10.699	9.81042	11.4103	11.1686	16.1441	16.3768	15.32	14.4832	13.8434	14.8821
Pdcd11	32.3839	32.1489	30.379	17.7543	19.4173	19.5686	15.0858	15.248	14.0125	28.2809	29.9233	28.2836	28.4335	27.4214	25.5913
Pdcd1lg2	0	0	0	0	0	0.032844	0.0327618	0.0326698	0.0324456	0	0	0	0	0	0
Pdcd2l	21.6906	21.3779	23.5028	22.1095	20.7199	20.265	12.5948	17.3473	18.4686	22.1749	23.2692	25.0331	22.6663	21.0328	20.103
Pdcd4	10.9825	11.7957	12.247	13.7067	12.4927	11.5413	11.5335	11.6693	12.8839	9.34759	9.07302	7.94058	8.48997	9.02615	10.2672
Pdcd5	14.9975	16.3129	16.6507	15.1053	12.9543	14.4742	14.6548	19.2182	19.8592	15.2642	15.3788	13.7072	13.6531	13.5233	13.3227
Pdcd5-ps	28.7315	29.5098	31.9013	22.3002	25.9308	23.5399	24.1883	31.8783	36.4225	24.7888	23.9739	26.4952	21.1761	27.0035	24.2594
Pdcd6	21.6184	21.2939	22.8302	22.7238	21.5795	20.4515	22.6949	27.342	26.6769	24.619	26.4962	24.3072	24.9244	23.7033	23.3846
Pdcd6ip	30.2398	29.1878	28.0555	40.3588	42.7148	41.2863	52.4566	49.4833	49.7468	33.9846	33.6267	33.4563	36.8528	37.4636	36.6221
Pdcd7	13.8407	14.2192	17.0757	9.15402	7.86632	7.11582	5.97614	7.31474	6.02529	12.8954	11.8017	14.4111	11.6942	11.7319	12.5098
Pdcl	19.6771	19.2519	18.3261	18.1207	16.5017	15.2535	15.3734	14.8001	13.9587	13.2638	11.9276	14.2818	12.9203	13.5063	13.6992
Pdcl2	0.272547	0.609534	0.240285	0.175848	0.0457532	0.317014	0	0	0.134215	0.235614	0.366772	0.223851	0.186562	0.522662	0.461164
Pdcl3	14.9383	15.1144	14.7305	18.572	14.9688	15.4952	16.8999	20.9923	20.1524	12.7785	12.6787	12.3178	12.318	13.9541	11.6449
Pde10a	0.490382	0.603855	0.473292	0.770173	0.892539	0.831996	1.4331	0.99822	1.16507	0.584576	0.78148	0.733456	0.737594	0.804291	0.646332
Pde11a	0.0520272	0.0322215	0.14311	0.0100704	0.0628843	0.0518705	0.072437	0.0206382	0.0409931	0.0755611	0.0420084	0.0615333	0.0747876	0.0299316	0.0845112
Pde12	5.17011	5.46693	4.79436	4.31115	3.79435	3.74876	4.21378	3.55496	4.3182	4.83216	4.60924	4.92279	4.66024	4.84972	4.75744
Pde1a	0.333514	0.251212	0.295624	0.61938	0.626458	0.575152	0.806783	0.858152	0.772364	0.551702	0.463979	0.337594	0.564564	0.570434	0.475861
Pde1b	6.60424	6.36245	6.46295	4.38535	4.97054	4.62734	3.46638	3.47484	3.5594	5.15739	5.62873	6.00285	4.59602	5.03079	4.39539
Pde1c	0.0216042	0.0362373	0.0199992	0.0444308	0.040801	0.0350011	0.0751985	0.0401718	0.0585143	0.0336179	0.0408842	0.0346011	0.0249553	0.0336621	0.0466082
Pde2a	0	0	0	0	0	0	0	0	0	0	0	0.00868611	0	0	0
Pde3a	0.689254	0.579698	0.634671	1.46589	1.38848	1.26831	1.86597	1.46411	1.42054	0.622334	0.721422	0.834479	0.856232	0.983173	0.963237
Pde3b	2.33676	2.18492	2.07588	1.49042	1.60505	1.57093	1.82127	1.33264	1.41719	1.5544	1.21224	1.57642	1.59343	1.28278	1.81699
Pde4a	3.05115	3.36131	2.98081	2.98716	3.18018	3.19723	3.49197	3.58747	3.53496	2.3427	2.32927	2.3304	2.15154	1.94134	2.40047
Pde4b	0.774897	0.635642	0.640641	0.90391	0.98209	0.859541	1.22995	1.08909	1.17764	0.883722	0.771737	1.05203	1.03275	0.998878	0.995096
Pde4c	0.707436	0.530156	0.348585	0.375155	0.478289	0.589365	0.337314	0.336367	0.314969	0.361915	0.273866	0.238782	0.378111	0.288055	0.32467
Pde4d	1.82354	1.65396	1.49466	1.29741	1.36391	1.28703	1.39154	1.22649	1.21807	1.92917	2.08192	1.96632	1.96967	1.87833	1.75049
Pde4dip	2.35322	2.26308	2.04405	4.20955	4.35192	4.36855	5.256	4.76621	4.58469	2.90475	2.82284	2.8643	3.66721	3.94865	3.80225
Pde5a	1.05285	1.08675	0.752296	1.24301	1.36584	1.30798	1.87483	1.37211	1.38441	0.932097	1.22954	0.999654	1.09801	1.38479	1.58374
Pde6a	0.0119866	0	0	0.0580034	0.0120733	0.119505	0.0238412	0.0118871	0.0236111	0.0124347	0.012098	0	0.0492298	0.0114933	0.0243383
Pde6b	0	0.0111294	0.0228142	0	0	0.0322493	0	0.0106928	0.0318581	0.0111853	0.0217648	0.0106269	0.0110708	0.0103385	0.0328393
Pde6c	0	0	0	0	0	0.0181913	0	0	0	0	0	0	0.0374693	0	0
Pde6d	6.96677	7.83317	8.13388	10.0414	9.57342	9.15356	11.036	14.8296	12.5713	7.51115	7.68441	7.55305	7.9963	8.06379	8.05802
Pde6g	0.0467773	0.0482836	0.0247441	0.0226356	0.0235579	0.0233182	0.0697796	0.0695837	0.0230354	0	0	0	0.0240147	0	0
Pde6h	0	0.0142586	0	0.00668451	0.00695686	0.0137722	0	0.00684958	0.0272103	0.0143302	0	0.0068074	0.0212753	0	0.0140242
Pde7a	8.37912	7.81147	7.63637	6.45768	6.66443	6.24798	4.27778	4.02994	3.94029	6.05129	6.04976	5.88016	5.35737	4.86215	5.99306
Pde7b	0.291774	0.292179	0.285646	0.32874	0.307043	0.27787	0.446078	0.431869	0.343124	0.338823	0.294484	0.257526	0.312997	0.359103	0.34485
Pde8a	2.29091	2.58594	2.39533	3.50077	3.98075	3.84676	5.43595	4.91581	5.08	3.04367	3.36688	3.02375	4.15423	4.43181	3.86274
Pde8b	0.488544	0.685053	0.526608	0.847497	0.779898	0.771964	1.10921	0.859284	1.06219	0.851056	0.958254	0.572357	0.795021	0.848493	0.77673
Pde9a	2.86829	2.54616	2.6906	1.27693	1.44452	1.29637	0.380333	0.929198	0.659158	2.59862	2.87563	2.37465	1.8652	1.96184	1.72777
Pdf	0.063605	0.0656532	0.0336455	0	0.0320326	0.0317067	0.0632549	0.0315386	0	0.164957	0.128392	0.0313444	0	0.0304937	0.0968606
Pdgfa	9.48655	10.5094	10.7532	16.1931	14.7003	16.2657	16.0349	18.5917	19.7133	12.5989	12.5207	12.5693	12.3451	12.1948	12.4886
Pdgfb	1.87572	2.16615	2.12195	2.08493	1.64611	2.20335	2.06855	1.93382	2.2315	1.44493	0.899711	1.62905	0.839015	0.730094	0.735317
Pdgfc	7.65645	7.61721	7.27775	10.3059	9.73902	9.56563	10.4842	10.4231	12.0821	11.3672	11.414	11.7758	11.7975	12.6508	12.5515
Pdgfd	3.33328	3.13911	3.05383	6.06945	6.26482	6.11544	7.62091	6.52603	6.49817	3.51136	3.46829	3.81022	4.46335	5.27192	4.62253
Pdgfra	2.14085	2.05354	1.64149	1.91495	2.29247	2.03199	2.871	2.26247	2.36941	1.88999	1.64238	1.70506	1.8762	1.79356	1.83865
Pdgfrb	11.3765	11.1301	10.8845	20.9193	23.9737	23.9666	34.0005	29.5197	30.6422	12.592	11.4921	12.5873	15.0126	14.655	12.554
Pdgfrl	3.51915	3.65037	3.26459	8.17067	8.29405	7.67389	10.2752	10.9512	10.9785	3.52483	3.62183	3.87852	4.02274	4.88696	4.47034
Pdha1	49.1555	51.2477	50.1156	50.1432	52.1423	50.1361	42.1302	37.8092	39.4937	62.1343	68.0098	63.0088	64.2401	66.9903	65.8611
Pdha2	0.0230406	0	0.0243758	0	0.0464146	0.0229712	0	0	0	0.071706	0.0465093	0.0454174	0.0709719	0.0883696	0.046783
Pdhb	33.5732	37.5952	38.1322	34.9237	31.2572	32.6185	24.0921	27.2398	27.5505	42.0648	44.5662	40.5873	42.5998	41.6794	41.6652
Pdhx	7.87362	8.19833	8.81133	7.58008	6.70836	6.7501	5.52645	6.67328	6.64107	8.86892	7.94677	8.37178	7.90031	8.25035	9.12747
Pdia3	271.234	270.131	265.692	319.258	301.296	286.355	306.877	369.464	350.861	401.17	421.146	392.848	457.757	486.026	490.664
Pdia4	72.5565	76.2686	75.6859	78.7028	75.607	76.527	77.4587	94.0874	89.6595	150.749	149.06	145.516	186.339	199.398	192.868
Pdia5	27.1557	26.8545	25.6218	55.3765	51.8665	51.1595	56.7845	72.6168	67.6609	29.4769	27.3777	27.5326	32.9605	33.3668	33.1988
Pdia6	102.58	108.154	109.78	99.9638	93.3823	93.4278	92.3307	110.784	106.475	155.593	154.884	153.829	163.137	167.969	162.832
Pdik1l	1.82815	2.14696	1.66766	1.91372	1.70985	1.75755	1.22442	1.73898	1.60762	2.12872	1.94868	2.01325	1.90581	2.40578	1.85599
Pdk1	21.9441	21.1479	21.0269	11.2391	10.8199	9.98749	8.64618	8.28338	8.45982	10.385	11.3412	10.7797	8.56911	8.08911	8.53648
Pdk2	2.45001	1.87457	2.62824	3.73079	2.67482	3.26254	4.61746	3.94186	4.26916	2.16836	2.10964	1.87436	2.14617	2.36561	1.60024
Pdk3	16.3992	18.0412	17.7302	17.9191	17.3278	17.6578	18.8131	17.6691	18.8608	15.1904	15.3556	15.0159	13.8616	14.1012	13.8348
Pdk4	2.71652	3.04297	2.80863	4.40666	4.33746	4.61649	4.66634	3.70422	4.65171	2.5779	2.75733	3.1794	2.75753	3.4039	2.66387
Pdlim1	26.5909	26.288	26.9766	37.6798	37.4925	36.2483	36.7928	42.1659	43.5	25.3727	25.2366	23.0195	24.6581	25.2892	22.9167
Pdlim2	2.53683	2.33173	2.46658	4.66478	4.06396	4.33575	5.56231	5.90609	5.99643	1.55394	1.40212	1.61923	1.58764	1.65637	1.56981
Pdlim3	0.484323	0.369505	0.401001	0.163036	0.212099	0.241432	0.167533	0.156621	0.186655	0.163836	0.276291	0.259427	0.0540528	0.191814	0.0748237
Pdlim4	2.2227	2.90608	2.46348	4.11788	3.36883	3.86218	5.30511	6.67574	6.37974	2.45951	1.77331	2.12809	2.17351	1.92825	1.91269
Pdlim5	19.8708	18.154	17.3087	38.1785	40.269	39.0864	54.6642	45.8534	47.583	15.9527	15.5453	15.7579	17.3815	18.0404	18.2956
Pdlim7	26.0061	28.6662	29.9725	40.3111	42.9779	45.0923	56.8606	66.0662	64.6001	26.2712	24.6573	26.2924	27.4595	26.9076	24.8932
Pdp1	3.58311	3.20205	2.78582	3.6772	3.6817	3.78809	3.45576	3.79186	3.64741	2.33252	2.3543	2.08571	2.24691	1.99452	2.24608
Pdp2	2.68482	3.02678	2.89077	1.66775	1.65899	1.51872	1.14566	1.25574	1.07834	1.63951	1.43175	1.27616	1.17306	1.03156	1.21787
Pdpk1	10.7094	9.98008	8.87112	8.14398	8.79027	8.58227	9.31979	5.88776	7.07247	11.4697	11.8693	11.9619	12.3293	12.1599	12.6838
Pdpn	29.4072	29.4921	32.5944	41.4493	41.0653	41.837	31.1435	34.8124	31.0486	22.2457	27.0916	25.3092	25.8764	24.4793	25.8582
Pdpr	6.4021	6.55263	4.86889	4.17237	5.90562	5.58765	6.03457	2.22321	3.73653	5.92587	6.30928	6.3205	5.998	6.20064	6.1604
Pdrg1	14.0636	15.501	14.4327	22.1122	19.2372	20.1473	18.9497	25.166	22.7649	12.6104	11.8211	12.593	14.0073	13.655	13.3094
Pds5a	13.7532	12.5239	11.0661	9.8112	10.0613	9.82206	8.27002	6.17329	6.65265	13.869	13.2473	14.3948	13.5601	13.5554	14.1931
Pds5b	10.7568	9.87516	8.78714	8.00639	8.19391	7.55045	7.48774	4.97599	5.68502	9.37053	10.3953	10.3575	9.64785	10.3141	11.0772
Pdss1	3.4061	3.46311	3.11763	2.25935	2.05588	2.11128	1.34479	1.48018	1.62079	3.83782	3.45062	3.34447	3.18291	3.76744	3.96308
Pdss2	1.7358	1.66037	2.01907	1.67991	1.7209	1.67621	1.31954	1.59522	1.58427	2.18723	1.94455	1.94368	2.13685	2.1872	2.29736
Pdx1	0.0251119	0.129603	0.0531344	0.0243034	0.0505872	0	0.0499473	0.049807	0.0494652	0.0521015	0	0.0247502	0.025784	0	0.0764831
Pdxdc1	10.508	10.0395	9.98078	12.7614	13.1786	13.3156	15.0668	12.6384	12.873	10.2733	11.0103	10.8456	10.8381	11.3073	10.9095
Pdxk	3.77543	3.59644	4.02609	3.03194	3.71172	3.77407	3.51499	2.23053	2.17566	3.24993	3.52674	3.41426	3.31975	3.24457	3.18052
Pdxk-ps	0.038653	0.0199488	0.0204465	0.0374085	0.058399	0.0578049	0.0384402	0.0958306	0.0380692	0.0601471	0.019506	0.0190481	0.0793751	0	0
Pdyn	0.882231	1.04627	1.29081	0.508662	0.5672	0.598859	0.0560026	0.167536	0.0554621	0.662069	0.719919	0.481012	0.269826	0.377966	0.323965
Pdzd11	9.80899	11.6765	9.64967	11.9343	10.4959	9.75405	10.8445	14.4777	13.2241	9.80568	9.02582	8.66326	8.58043	8.79458	8.43229
Pdzd2	0.227832	0.196404	0.25163	0.276226	0.390873	0.379409	0.385929	0.325256	0.342751	0.319462	0.199626	0.273902	0.408735	0.321683	0.373642
Pdzd3	0.0246999	0.0764857	0.0522625	0.0717138	0.149271	0.0985019	0.0245639	0.0489898	0.0486536	0.128116	0.0249293	0.0243441	0.025361	0.0473668	0
Pdzd4	26.891	28.2501	28.8971	12.5766	10.518	11.4317	5.09066	5.42833	4.82642	22.3595	23.669	24.0685	18.5847	17.8265	18.3759
Pdzd7	0.53012	0.54719	0.532799	0.89784	0.894375	0.68708	1.26528	1.32744	1.03117	0.673675	0.575173	0.509421	0.653171	0.711625	0.524739
Pdzd8	12.0545	11.0434	10.1765	10.7843	11.8948	11.4073	14.669	11.3772	12.1967	10.4315	9.90167	10.4165	11.7559	11.3234	11.9815
Pdzd9	0.149151	0.0769768	0.0788972	0.120291	0.0250383	0.0743509	0.0741649	0	0.24483	0.128939	0.150536	0.0980016	0.0510477	0.0715064	0.126185
Pdzk1	0.365747	0.361794	0.225716	0.324473	0.0460491	0.243097	0.1364	0.090678	0.0300186	0.268756	0.261477	0.315418	0.125179	0.146123	0.154715
Pdzk1ip1	0.0304789	0.0943811	0	0.147488	0.0613988	0.0911614	0	0.120904	0.0900557	0.0316184	0.0615241	0.0300399	0.0312947	0.0292246	0
Pdzph1	0.0366654	0.0126154	0.0258602	0	0.0123102	0.012185	0	0.0121204	0	0	0	0.048183	0.0125489	0.0117188	0
Pdzrn3	3.54754	3.93159	3.76893	5.60896	6.49947	6.36634	9.22482	8.9619	9.0843	3.70341	3.33928	3.68046	4.01825	3.96012	4.04134
Pdzrn4	0.0259352	0.0803109	0.0411572	0.0753003	0.0914297	0.103428	0.0386885	0.0514399	0.0383151	0.0403571	0.0392641	0.0511231	0.0532586	0.0746035	0.105321
Pea15a	25.9378	25.4112	27.3816	48.9964	45.1117	46.8777	56.9221	57.6948	58.1421	28.3635	26.3913	27.1412	32.1228	32.3127	31.1349
Peak1	12.5223	11.2724	10.0126	11.8685	15.4192	14.4268	22.7991	12.8752	15.3321	10.5052	9.893	10.0845	10.5193	11.0183	10.9535
Peak1os	0.128619	0.0885071	0.0453576	0	0.259099	0.0854878	0	0.0425172	0	0.0889517	0	0.211277	0.0880411	0	0.043526
Pear1	3.88395	3.76155	3.6102	6.66701	6.58448	6.98759	10.7452	9.85121	10.0355	4.27787	3.53287	3.95403	4.4228	4.57468	4.22707
Pebp1	148.046	162.937	176.244	173.685	161.651	163.552	154.425	189.069	182.338	153.93	153.876	150.203	151.914	153.562	150.083
Pebp4	0	0	0	0	0.101174	0	0.0998946	0	0	0.104203	0	0.0495003	0	0	0
Pecam1	4.88141	4.34702	4.65799	5.22951	6.06484	5.21371	2.44025	2.80445	2.68236	3.21346	3.44258	3.0273	3.49326	4.16325	3.67485
Pecr	17.194	18.0059	20.1191	14.1149	10.8015	11.5826	10.1672	9.85503	8.02707	9.75277	12.0502	9.68865	10.0934	9.63135	9.65335
Pef1	18.3374	21.9949	21.5856	23.7722	24.1137	24.6019	25.6661	30.2245	31.4106	19.4633	17.9651	21.0018	20.6297	21.1101	19.9957
Peg10	64.6608	67.1205	62.655	38.8217	42.6958	41.3782	42.0507	44.0849	39.5874	31.7641	32.0359	32.1651	25.1127	25.2597	26.2004
Peg12	2.48378	2.52138	2.7363	2.16541	2.00553	1.86234	2.44969	2.19853	2.54735	1.98039	1.98891	2.0636	1.83366	2.14537	1.89641
Peg13	1.90387	2.04805	1.84433	2.09787	2.73784	2.80147	4.30004	3.7079	3.58079	3.3433	2.76658	2.45294	3.30908	3.35412	3.37669
Peg3	23.7688	22.5736	19.3932	13.214	15.4156	14.7803	12.4661	8.92201	8.80871	22.725	21.3049	24.1439	19.5482	19.2691	19.8777
Peli1	7.97201	7.06782	7.53286	6.23469	5.64744	5.3344	5.23059	5.49474	5.27784	5.4476	5.14982	5.77062	5.20503	5.32062	5.76782
Peli2	2.1495	2.11352	1.9702	1.62299	1.79177	1.96752	1.33604	1.23122	1.31402	2.37403	2.16947	2.06375	2.48291	2.59407	2.41739
Peli3	0.415096	0.428462	0.272577	0.415584	0.547854	0.456658	0.483985	0.411651	0.521606	0.207883	0.274486	0.465546	0.382116	0.32939	0.203443
Pelo	0.541915	0.314643	0.644985	0.360571	0.204688	0.202606	0.538931	0.23512	0.567088	0.667583	0.444396	0.333818	0.417315	0.422186	0.584554
Pelp1	59.0613	60.052	65.9133	33.5358	33.492	35.3058	26.2731	24.3732	24.8355	53.0127	52.9132	56.5306	49.5325	46.9126	45.1135
Pemt	0.824205	1.51539	1.3897	1.17157	1.21931	1.28394	0.922126	1.32822	1.62351	1.49628	1.1958	1.82775	1.5603	1.67936	1.72581
Penk	0.762793	0.581959	0.771912	0.641942	0.334049	0.495976	0.296841	0.822243	0.391968	0.756906	0.502095	0.719118	0.612947	0.763202	1.04377
Pepd	9.67077	10.6719	11.2915	9.61465	9.98868	10.2727	8.14867	10.166	10.4425	13.2062	14.4989	14.7131	14.4792	13.4708	14.1916
Per1	4.87926	4.9867	5.15184	7.71192	8.36541	8.64491	7.46522	7.47289	6.71072	5.85037	5.45881	6.28865	7.62841	6.6901	5.94037
Per2	0.564495	0.38208	0.460144	0.788133	1.18376	0.931841	1.14118	0.972785	0.984338	0.604799	0.420299	0.64757	0.646116	0.621122	0.460352
Per3	1.14497	1.16437	1.02038	1.73039	1.73272	1.67011	1.79494	1.25293	1.21656	0.655325	0.563572	0.817173	0.532792	0.57867	0.458092
Perm1	0.277834	0.487527	0.205754	0.376444	0.461742	0.415496	0.580239	0.688821	0.43782	0.345865	0.448664	0.451822	0.898601	0.57276	0.225652
Perp	40.4771	44.2162	41.9416	64.5642	58.1069	54.9694	57.4823	69.9579	67.3178	29.9519	28.16	26.9517	26.8518	28.9887	29.8196
Pes1	61.8794	61.5413	65.2189	47.0528	43.6452	43.0583	29.8337	35.6857	33.5699	53.4661	57.2994	56.2015	50.5819	51.7036	51.4509
Pet100	1.97005	1.93963	1.76357	1.78929	1.06847	1.84325	1.4468	1.17222	1.25373	0.786039	1.10124	0.985771	0.809111	0.988079	1.16926
Pet2	0	0	0	0	0	0	0	0.0256953	0	0	0.026151	0	0	0.012422	0
Pex1	1.74778	1.78245	1.37849	1.13948	1.28078	1.3721	0.87428	0.524133	0.855535	1.72626	1.66366	1.7587	1.628	1.51027	1.36533
Pex10	3.07271	3.01901	3.59846	2.32177	2.25087	2.14606	1.83021	2.11839	2.21713	3.63078	2.58715	2.75314	2.27764	2.72569	2.25205
Pex11a	2.46944	2.37317	2.14409	1.89546	1.88692	2.08846	1.84612	1.79027	2.02958	1.74907	2.20017	2.4003	1.85357	2.4658	2.54163
Pex11b	3.41106	3.46122	3.42524	3.84211	3.18339	3.17022	2.62566	4.26189	3.83405	2.69892	2.39242	2.27927	2.82959	2.79024	2.85649
Pex11g	0.207386	0.46106	0.320668	0.370539	0.385636	0.381713	0.491813	0.474611	0.471354	0.182041	0.273716	0.251567	0.229316	0.229444	0.178153
Pex12	4.67432	4.49264	4.702	3.78221	3.45778	3.95739	3.21591	3.10049	3.41128	5.10345	5.25913	4.48615	4.42177	4.37909	4.5588
Pex13	11.1674	11.6233	10.2837	11.4064	9.32058	8.57426	8.04219	9.443	8.14846	10.5196	10.164	10.0979	9.16583	9.83506	11.2427
Pex14	1.58116	2.20286	2.39493	2.07378	2.15828	1.92097	1.83024	2.63054	2.81672	1.34449	1.65689	1.75425	1.88076	1.48295	1.42981
Pex16	3.02251	3.87616	3.68217	4.46166	4.61269	4.9006	4.6758	4.63239	5.11178	3.99065	4.62211	4.51359	5.73661	4.88876	3.75044
Pex19	20.4124	20.9377	22.1814	24.443	21.8191	22.1495	23.8599	24.624	25.0986	18.582	19.8852	18.6623	20.069	19.8039	18.935
Pex2	6.13534	6.89966	5.43012	8.87204	8.34383	8.37796	8.99802	12.7607	12.1794	5.8694	6.57785	4.94109	7.25552	7.64541	6.88316
Pex26	2.52454	1.92476	2.02336	2.21189	2.25385	2.18325	2.31093	2.06736	1.79888	2.47012	2.40322	2.21485	2.13063	2.09973	2.00961
Pex3	3.26978	2.73782	2.99965	3.5739	3.4892	3.07756	3.47918	3.97961	3.58072	2.72785	3.01168	2.78322	3.01687	2.7625	2.98298
Pex5	15.8603	16.9384	15.3981	16.8925	16.0165	17.2786	16.2787	16.9417	18.179	16.61	16.8815	16.6206	15.7909	16.6703	15.2088
Pex5l	0.0183783	0.0252935	0.0129622	0.0177866	0.0185113	0.018323	0.00609237	0.0303763	0.0241343	0.0254205	0.012366	0.00603785	0.00629007	0.017622	0.0124388
Pex6	8.40853	8.79718	9.42444	9.4918	9.33212	9.37952	9.83876	11.7366	10.9952	10.4852	10.6191	10.5246	12.2981	10.9097	9.91346
Pex7	1.57752	1.71159	1.69739	1.17541	1.24587	1.30469	1.23903	1.21777	1.22707	1.6179	1.43386	1.5813	1.33445	1.58136	1.29671
Pf4	11.9507	11.7149	10.9734	11.7114	10.8259	11.8398	15.6223	16.5474	19.2468	0.935659	1.1379	0.740789	0.540213	0.720684	0.61045
Pfas	23.95	24.1571	23.0181	13.1827	12.5433	13.7982	8.61421	7.73643	7.65643	21.5998	20.6425	21.9286	20.6141	18.8248	17.4004
Pfdn1	77.0858	80.1912	87.6748	95.787	84.8402	80.0141	61.8995	94.0606	88.3603	73.5473	81.4076	64.4699	68.9196	76.8082	76.0121
Pfdn2	36.0904	38.9274	41.0825	27.9968	25.8687	24.7967	19.2257	27.7171	26.1492	25.6853	29.8182	27.2431	23.9286	25.5112	25.5628
Pfdn4	9.99962	9.63351	9.91934	8.22081	6.99623	7.24665	5.43209	7.84801	6.94696	8.99034	9.24605	7.48176	7.22021	7.34057	8.18703
Pfdn5	36.4646	38.1203	39.1124	44.0191	41.8187	38.719	34.4468	48.73	43.9159	38.836	37.7057	36.629	37.1612	39.1015	37.2173
Pfdn6	54.9183	56.7336	58.8218	38.9503	33.9489	37.0454	23.6714	36.3534	36.6408	46.8401	51.8983	48.8443	48.1795	46.212	46.7159
Pfkfb1	2.02358	2.21407	2.05522	1.98454	1.98387	2.00404	1.78436	2.08706	1.35525	2.11323	1.82453	2.04762	1.67605	1.78508	1.73939
Pfkfb2	0.620057	0.555201	0.458403	0.867604	0.88038	0.938457	0.861815	0.800126	0.750489	0.929983	0.836936	0.905643	0.767052	0.895391	0.675006
Pfkfb3	4.30034	4.26866	4.27658	7.47752	7.42845	7.3243	9.35877	7.91094	8.25901	4.98158	5.39643	5.58762	5.71064	4.89307	4.98433
Pfkfb4	0.867064	1.00973	1.19956	1.38782	1.17565	1.56266	1.59192	1.8851	1.78457	1.56832	1.07707	1.54481	1.44954	1.15114	1.16241
Pfkl	39.8054	40.9782	44.8177	32.6387	30.2397	32.6274	38.5931	39.5717	39.8119	27.4055	27.7285	28.7338	24.4158	24.3654	23.2595
Pfkm	16.2373	15.5306	16.6548	17.8429	17.0747	17.5039	17.7153	15.9026	16.6057	11.369	11.0981	12.427	10.4058	11.2463	10.475
Pfkp	7.71565	7.81383	6.89216	9.2127	10.0646	9.61955	11.936	11.4453	11.7253	10.2275	9.71375	10.7053	11.5511	9.806	9.50406
Pfn1	286.009	309.965	356.293	253.401	238.624	254.438	249.163	389.891	362.271	284.711	290.713	304.386	285.081	277.048	243.607
Pfn2	10.8046	10.726	10.5888	16.6479	16.0313	15.2121	19.0399	21.5817	21.8556	9.76384	9.46851	9.24622	10.6381	10.3893	10.1768
Pfn4	0.147383	0.10532	0.155924	0.164582	0.148449	0.158242	0.124022	0.191132	0.18982	0.11761	0.0228849	0.0782167	0.0814841	0.119576	0.126608
Pfpl	0	0	0	0	0	0	0	0.0137166	0	0	0	0	0	0	0
Pga5	0.771767	1.00443	0.745493	1.03919	0.980138	0.702535	0.400444	0.366043	0.264386	3.58539	3.72535	4.1009	4.72009	5.01917	4.122
Pgam1	343.677	359.265	384.916	252.781	253.123	265.066	307.082	349.102	345.365	316.12	319.716	323.295	295.106	285.149	274.693
Pgam1-ps1	0	0	0.229634	0.140045	0	0	0	0	0	0	0	0	0	0	0
Pgam1-ps2	34.1442	34.6587	41.8936	21.8014	25.1869	27.6145	32.5472	49.5268	42.6286	33.4365	30.1716	36.7243	35.8582	32.8749	31.2122
Pgam2	1.80638	2.46387	2.38883	2.74721	1.75447	3.02301	1.66812	2.49515	2.22387	2.27547	2.21384	1.65319	2.91458	3.58781	2.16137
Pgam5	6.41711	6.31731	7.17556	5.19383	5.9575	6.80761	5.26895	4.59738	4.61081	7.98369	7.58307	6.70731	6.8468	8.16754	6.70032
Pgap1	3.05033	2.9263	2.5161	1.57236	1.86316	1.8377	1.20693	0.786181	0.822557	3.96646	3.40794	3.81667	3.25926	3.01239	3.22265
Pgap2	3.57767	3.2606	3.32928	4.29625	4.02537	3.73391	4.20055	4.11755	4.28964	2.75564	3.10369	2.45296	2.86257	2.71911	2.8547
Pgap3	1.48493	1.36052	1.53568	1.76006	1.24359	1.53036	1.67586	1.45606	1.75829	2.2847	2.1723	2.2693	2.79238	2.51168	2.1004
Pgbd1	0.680228	0.858161	0.607703	0.775362	0.563345	0.482261	0.676483	0.569648	0.521075	0.470439	0.549238	0.610836	0.419061	0.478305	0.690588
Pgbd5	0.59395	0.58642	0.505428	0.212436	0.299124	0.321827	0.218295	0.153658	0.203471	0.522393	0.560372	0.458135	0.464015	0.680932	0.498127
Pgc	1.60076	0.967202	0.784804	0.831287	0.353928	0.817431	0.349451	0.116157	0.192266	1.41759	0.7093	1.03897	0.721582	0.786158	0.515287
Pgd	38.1114	39.0089	40.8091	31.6779	29.4973	30.1275	36.6309	37.9452	37.7262	49.1805	50.6057	48.6804	53.7519	53.5652	50.9548
Pgf	0.970705	1.21392	0.888715	2.2041	1.86144	2.60557	2.61761	2.40663	2.37172	0.426037	0.527543	0.570354	0.268339	0.751766	0.739117
Pgghg	5.24747	4.98179	5.70578	5.01582	4.91024	5.36085	5.63736	5.25211	6.12529	6.60295	7.38855	7.39068	7.20053	7.00375	6.80722
Pggt1b	8.29906	8.36185	7.69036	7.45678	8.3591	6.93126	8.45035	7.307	6.16442	7.84908	6.51701	9.15559	8.66355	8.69821	9.08904
Pgk1	332.973	352.245	353.649	351.701	314.658	321.666	422.019	450.123	454.693	247.192	266.869	255.201	240.223	241.004	242.574
Pgk1-rs7	7.34068	7.84448	7.94882	8.4834	6.39345	6.24231	9.23269	8.52161	9.22864	5.95771	6.53724	5.66028	4.87699	6.21052	5.34825
Pgk2	0.0340399	0.035136	0.0360126	0	0	0.0339374	0.0677049	0.0675148	0.0335257	0.0353125	0	0	0	0	0
Pgls	9.93271	12.5375	13.2153	17.6677	16.5488	16.8677	18.9841	27.4696	27.451	12.5408	9.08197	12.7506	12.3829	11.1228	10.0548
Pglyrp1	0.236	0.1827	0.468144	0.228401	0.148567	0.176467	0.410726	0.351062	0.290544	0.244823	0.416837	0.17445	0.363475	0.0848579	0.299493
Pglyrp2	0	0	0.0256175	0	0.0243894	0	0	0	0	0	0	0.0238654	0	0	0
Pglyrp3	0	0	0	0.0947546	0	0	0.048684	0	0	0.0507836	0.296449	0.192993	0.0502638	0.0938777	0.149097
Pglyrp4	0.0228849	0	0	0	0	0	0.0227589	0	0.0676178	0	0.046195	0	0.0234975	0.0219431	0.0232335
Pgm1	13.2026	12.3535	13.2594	15.5518	15.806	14.7483	15.1067	17.2638	16.321	13.4358	11.298	11.1771	11.6225	12.1176	12.2991
Pgm2	16.0107	15.9709	16.7423	22.8388	21.228	20.9935	30.3322	29.7871	31.1906	14.2613	13.3695	14.2441	13.4676	14.071	12.8266
Pgm2l1	2.1602	1.92039	2.15376	1.24782	1.22461	1.09376	0.98417	0.6281	0.974671	2.41108	1.76932	1.96745	2.03221	1.96827	2.22754
Pgm3	6.36481	6.61963	7.06588	7.02484	6.32571	6.29748	6.42586	6.26409	6.85154	5.87609	7.03342	6.90401	5.84073	5.82495	5.93451
Pgm5	1.57577	1.67298	1.60358	3.4277	3.24992	3.33656	3.50731	3.70582	3.23697	0.887399	1.25718	0.887469	1.10945	1.46775	1.00557
Pgp	23.5868	26.5249	36.4535	18.1801	18.9209	17.4132	17.737	22.2921	24.9975	27.9719	24.871	30.0599	25.2475	22.8185	19.0711
Pgpep1	4.66624	6.04691	5.13067	7.7403	7.73754	8.4816	7.86258	9.02264	9.09117	5.27402	5.25458	5.45255	5.12588	6.05678	5.23379
Pgpep1l	0.592551	0.667235	0.683881	0.625606	0.54258	0.751885	0.214287	0.373949	0.265273	0.894115	0.815531	0.849477	0.442481	0.826423	1.25784
Pgr	0.259987	0.340358	0.19455	0.233205	0.17245	0.309781	0.15135	0.245253	0.149889	0.263129	0.147201	0.149995	0.130218	0.200646	0.14163
Pgr15l	0.0201493	0.0207981	0.0639509	0.0487513	0.0608852	0.0200886	0.0300575	0.0199821	0.0496124	0.0104513	0.0101682	0.019859	0.0206886	0.0579602	0.0204561
Pgrmc1	75.6988	73.3169	73.5097	108.932	100.32	100.143	101.982	128.726	126.261	67.9938	67.5955	67.8493	75.5976	81.4537	76.2592
Pgrmc2	24.8893	23.5341	24.3687	27.7278	26.6688	25.281	27.9772	32.5401	31.3784	25.6811	25.2555	24.2342	25.1093	26.9263	28.0005
Pgs1	10.2327	10.9817	12.0727	10.4146	10.5728	10.6983	9.18599	9.96637	10.2783	9.40296	9.08676	10.5259	10.0475	9.33414	8.01576
Phactr1	0.169155	0.139681	0.155096	0.130967	0.221492	0.18551	0.173831	0.150976	0.19992	0.181328	0.256089	0.272306	0.208419	0.189226	0.257596
Phactr2	1.15873	1.17691	1.14252	2.09033	1.93741	1.86687	2.82556	1.72827	2.0953	0.966448	0.92624	1.06438	1.06125	1.07105	1.00698
Phactr3	0.202996	0.130958	0.152122	0.0654867	0.153349	0.0337308	0	0.016776	0.0166608	0.254457	0.179272	0.15839	0.112899	0.0486605	0.103044
Phactr4	9.99702	11.4918	10.01	10.5845	10.7406	11.8623	11.8109	10.2825	10.4701	11.4815	11.3801	10.9406	11.1845	10.6332	10.8703
Phax	28.8875	30.7236	32.1864	25.315	22.6879	21.0718	18.9826	24.3688	23.2892	25.6684	27.4336	25.0116	24.129	27.3013	25.7389
Phb	60.8761	64.0727	71.9665	30.5892	29.9674	30.356	19.5591	24.7346	24.7171	62.0898	63.3135	59.6374	51.2977	49.1086	47.4459
Phb2	51.2764	52.6267	56.854	36.5631	35.5571	37.782	30.3239	37.148	35.2853	50.2449	50.5759	50.7102	49.9251	47.0978	42.8977
Phc1	106.91	108.568	111.893	76.8234	82.7255	89.5134	44.4311	42.0844	40.7174	80.2137	75.7386	78.0845	75.6319	65.7634	65.1747
Phc2	11.607	12.345	13.0994	14.0026	14.0322	14.0272	17.8677	19.9325	19.9847	11.8818	10.5689	11.9615	12.7605	12.4019	11.5345
Phc3	2.05794	1.97705	1.65258	3.46145	3.38396	3.0838	4.66961	3.0029	3.3608	2.16382	1.67041	2.11383	2.47581	2.19911	2.35045
Phex	0.0602989	0.0355661	0.0182267	0.0250103	0.00867645	0.0601173	0.0342668	0.0341706	0.0593882	0.0893618	0.113024	0.0424502	0.123826	0.0908559	0.0699626
Phf1	5.19828	6.77041	5.21629	7.79467	6.62913	7.05104	7.36621	9.93416	9.22876	7.17473	5.76447	6.77256	7.1471	6.2037	5.68515
Phf10	8.06145	7.91125	7.40859	13.3945	14.2179	12.9298	10.726	9.01165	9.56891	10.239	9.89495	9.4344	11.3571	11.124	11.028
Phf11a	0.200116	0.041312	0.127028	0.154938	0.0806256	0.0798055	0.238817	0.0793823	0.197094	0	0	0.0394467	0	0.0383762	0.0406328
Phf11b	0.503468	0.330706	0.726334	1.01881	0.507111	0.365056	0.455179	0.40851	0.450785	0.047481	0.230975	0.0902211	0.234975	0.175545	0.139401
Phf11c	0.266336	0.468968	0.414368	0.424547	0.315603	0.546687	0.358353	0.466104	0.169732	0.601343	0.379496	0.27794	0.62736	0.585861	0.365824
Phf11d	4.73483	4.46447	4.07875	4.30254	3.9439	3.69958	2.55208	2.84361	2.42065	3.66201	2.93052	3.40794	2.99363	2.87647	3.13124
Phf12	18.4576	18.881	18.4761	13.2158	14.0434	15.0782	15.4467	14.4508	15.7107	21.1288	21.6039	21.8365	24.7323	20.2066	19.9715
Phf13	15.6065	17.2435	18.1387	13.5658	12.3984	12.7611	13.6877	13.4816	12.3399	14.7867	14.4203	13.7485	14.4617	14.5427	14.3851
Phf14	4.06774	4.30335	4.0211	3.82233	3.94744	3.43908	3.32632	3.18966	3.28424	3.44875	3.80546	3.62288	3.50364	3.49216	3.82442
Phf19	2.62408	2.84178	2.48033	1.82143	1.87397	1.65119	1.64706	1.61044	1.38755	3.91592	4.18977	4.48359	4.30648	4.02162	3.69035
Phf2	6.41144	6.57717	5.9273	7.78968	9.34895	9.40136	12.5365	11.9731	11.5994	6.89672	6.60042	6.12465	8.04145	7.50006	6.98976
Phf20	10.2816	10.3943	9.16118	8.98966	9.00071	8.8226	7.8131	6.4191	6.53536	10.4184	10.5688	10.1014	10.5847	10.4256	10.8624
Phf20l1	5.54914	5.09047	3.61011	6.23541	5.60566	5.47573	6.37506	5.53532	5.68939	4.75362	3.97707	5.01277	5.49746	5.47658	5.30372
Phf20-ps	0	0.019382	0.0397311	0	0	0.0187208	0.037348	0	0	0	0.0189518	0.0185069	0	0.0540139	0.0190633
Phf21a	6.22876	6.7887	6.44909	5.94244	6.52248	6.23525	6.98766	6.53489	6.52122	6.17269	6.0694	6.41979	6.56447	6.29411	6.10512
Phf21b	1.88094	1.60043	1.58658	1.16849	0.88327	1.1277	0.467647	0.529352	0.500685	1.80624	1.25706	1.5908	2.07483	1.21861	1.26446
Phf23	26.4417	28.4895	30.9519	24.6129	22.1303	22.9946	19.4957	24.3833	23.4495	27.8597	27.6065	26.5015	26.6055	27.8619	28.7271
Phf24	0.0228399	0.0157169	0.0402725	0.0589454	0.0230051	0.0227711	0.0227142	0.0453008	0.0299933	0.00789793	0.0307361	0.0300145	0.0312683	0.0146	0.00772925
Phf2os1	0.108818	0.224645	0	0	0.219211	0.325472	0.649315	0.539576	0	0.33866	0.109829	0	0.223462	0.41736	0.220951
Phf3	14.4282	13.5249	12.9371	11.6979	13.6747	13.4671	11.6294	11.449	11.2614	14.4842	15.2444	15.0823	14.6536	15.5518	16.0747
Phf5a	102.657	103.336	106.098	58.5477	50.4476	47.9739	33.7623	43.7046	43.1199	98.9356	96.723	94.0533	75.2384	85.4007	84.5509
Phf6	11.2502	9.90526	9.77268	7.34676	7.37892	7.38164	6.0364	6.05814	5.71689	11.1367	11.024	11.4496	9.66885	10.1663	11.778
Phf7	5.3536	5.27224	5.49046	6.08001	5.69496	6.69907	5.4871	5.87801	5.43415	2.91855	3.11518	2.09982	2.35581	2.51426	2.16296
Phf8	5.083	4.78444	4.55924	5.82553	5.86958	5.83306	5.85896	4.13532	4.39906	6.03925	6.40984	5.85811	5.89382	5.8943	5.87484
Phgdh	95.8706	103.548	112.289	149.534	139.665	144.568	128.88	152.859	152.411	138.712	135.043	138.297	162.136	164.015	152.856
Phgdh-ps1	0	0.0741864	0	0.0695579	0.217176	0.143311	0.285905	0.285102	0.141573	0.074559	0	0	0.0737957	0.275657	0
Phip	3.63424	3.57831	2.8518	2.46395	2.5627	2.31768	2.33453	1.9311	1.92746	3.46803	2.51539	3.41674	3.48263	3.19299	3.47323
Phka1	2.20783	1.94826	1.83199	2.42165	2.45055	2.69321	3.46142	2.72186	2.62644	2.10176	2.56915	2.13336	2.63141	2.58188	2.12719
Phka2	2.67028	2.3691	2.03137	2.60159	2.53668	2.66224	2.12269	2.05473	2.13738	2.51997	2.9024	2.91348	2.87013	2.72309	2.67468
Phkb	5.19484	4.87946	4.43691	5.70641	5.82117	5.68182	5.95099	4.63729	4.98685	4.68416	4.77115	4.16946	5.10883	4.74987	5.21462
Phkg1	0.291397	0.446873	0.308284	0.410936	0.352206	0.473132	0.314632	0.280722	0.319795	0.423207	0.403342	0.377462	0.461617	0.375201	0.253573
Phkg2	3.31923	2.57308	2.10695	3.12058	3.41147	3.21468	2.26351	2.06906	2.45516	3.48548	2.95353	3.03107	3.47762	3.24758	3.23224
Phlda1	3.41615	3.77984	2.54809	5.39927	5.44598	4.60649	7.11243	9.31037	8.71396	2.49855	2.20764	2.42226	2.09446	2.87496	2.84441
Phlda2	44.4747	47.9028	53.1894	18.34	15.7762	15.7121	4.32684	6.42409	6.42761	14.7941	14.5886	14.0555	5.45996	6.53572	5.79124
Phlda3	50.6459	55.0395	64.5766	91.0331	91.7662	84.56	97.7958	124.789	121.81	52.2869	43.5033	51.8692	57.8548	56.3609	52.2995
Phldb1	10.7719	10.6512	10.8052	13.4861	14.7274	15.0066	21.2525	18.3107	19.2036	14.0563	12.5557	13.6894	16.1524	16.1189	14.7294
Phldb2	22.522	20.4936	17.441	47.4491	50.2901	47.5395	71.49	53.1815	55.3101	20.6113	21.7784	22.0918	26.8553	26.3133	27.2216
Phldb3	1.17376	1.39795	1.50924	1.83502	1.7279	1.49428	1.41871	1.68335	1.5473	1.61103	1.42159	1.49501	1.0383	1.24666	1.37496
Phlpp1	3.89261	3.84398	3.82949	4.2411	4.64025	4.88911	6.05021	5.34075	4.79029	4.10474	3.33743	3.86817	4.12865	4.17876	3.75633
Phlpp2	1.6997	1.41016	1.45892	1.68842	1.91873	2.03989	2.16236	1.62835	1.554	1.26421	1.26234	1.37178	1.44225	1.5252	1.11349
Phospho1	0.0267085	0.055137	0.141281	0.0516971	0.16141	0.026628	0.0531229	0.105947	0.0526101	0.055414	0.0539132	0.0263237	0.08227	0.0512187	0
Phospho2	4.13781	4.18072	4.23212	5.49268	5.01136	4.86068	5.3831	6.01264	5.52814	5.1095	4.60522	3.69625	4.37691	5.15418	4.72117
Phox2a	1.78419	1.48431	2.67643	1.44325	1.5557	1.59297	1.24471	1.24121	0.760598	0.911635	1.18259	1.23357	0.820275	1.07242	0.9192
Phox2b	0	0.0153461	0.0157289	0.0143887	0	0	0	0	0	0	0	0	0	0	0
Phpt1	0.0504576	0	0.160145	0.341831	0.254113	0.0503057	0	0.150117	0.0993911	0.26172	0.203705	0.0994616	0.103616	0.290287	0.153678
Phrf1	15.162	15.0315	15.183	10.5689	11.8217	12.3218	11.4451	11.4922	10.5419	12.3237	12.5661	12.8843	12.2444	11.9271	11.8634
Phtf1	5.47561	4.57063	4.72395	5.10517	4.41518	4.87395	5.8814	5.63648	5.82464	4.1851	4.18423	3.91758	4.11937	4.04634	4.65388
Phtf1os	0.0133938	0.0138251	0.0283401	0.0259252	0.053963	0	0	0.0132827	0	0.0277892	0.0270365	0.0264018	0.0687617	0.0385279	0.0135978
Phtf2	8.27459	7.74183	6.49525	4.69288	4.60837	4.54589	3.52339	3.14896	2.85005	5.80105	5.58079	4.97186	4.97076	4.73194	4.97843
Phyh	16.1172	16.843	17.2935	15.6537	15.5706	17.039	12.0996	14.0813	13.0543	17.0761	17.6538	17.5779	16.284	16.7166	17.5833
Phyhd1	0.0407915	0.210525	0.0215777	0.335564	0.225976	0.345684	0.52737	0.444983	0.462017	0.084633	0.144097	0.0603058	0.062825	0.136895	0.0828255
Phyhip	1.21046	1.557	1.69435	1.31567	1.63188	1.29965	0.611159	0.738719	0.678626	0.405693	0.639047	0.495565	0.40154	0.446403	0.529371
Phyhipl	0.501154	0.540283	0.583217	0.312567	0.358955	0.305339	0.188283	0.33133	0.235824	0.7394	0.758715	0.845178	0.57746	0.491209	0.751874
Phykpl	2.16788	2.05891	1.99796	1.60601	1.62079	1.71014	1.817	1.78419	1.70591	2.19097	2.30081	2.10361	1.96201	1.88044	1.77547
Pi15	0.516631	0.589826	0.389225	0.439391	0.512485	0.507271	0.529356	0.458005	0.447152	0.503464	0.34762	0.640344	0.474199	0.487865	0.460924
Pi16	0.231065	0.252535	0.316354	0.289397	0.123213	0.149062	0.162207	0.18871	0.120481	0.126902	0.150901	0.120566	0.0976909	0.14336	0.165589
Pi4k2a	16.828	16.7172	15.8419	19.3876	19.7578	19.127	19.7794	20.7072	21.5417	18.3665	17.9996	20.2964	22.8854	20.3794	20.1189
Pi4k2b	15.1044	14.4751	13.6926	13.837	13.2975	11.1649	11.524	12.2205	11.8386	8.1635	7.47691	8.40937	6.68888	8.08441	8.23789
Pi4ka	7.57728	7.29455	7.01307	6.84877	8.2576	8.21679	8.56009	5.69548	6.34388	8.34498	8.94009	9.16198	8.57589	8.73331	8.80699
Pi4kb	6.08956	6.08382	5.46723	5.92053	6.3165	7.4637	7.27835	6.37145	6.34148	6.41865	7.55579	7.5436	8.28893	7.57993	7.7846
Pianp	12.2411	13.6163	13.2923	9.86019	10.1279	11.0103	9.37601	10.3487	10.7457	10.9043	10.3212	12.046	9.93398	8.63896	8.87679
Pias1	5.89521	6.21608	5.83393	6.68061	6.81695	6.73969	6.78596	6.88493	6.80642	5.72052	5.974	5.65389	5.58864	5.31786	5.43724
Pias2	32.6765	33.4507	30.4019	24.2685	23.9814	23.9861	17.647	17.2314	17.7419	36.6816	35.4364	35.1059	33.4384	34.0862	34.9868
Pias3	11.1758	11.1216	10.5357	11.1238	11.5492	11.4179	9.86253	9.27245	9.65836	11.2205	10.5816	11.601	11.1625	10.6098	10.2648
Pias4	13.9035	13.4581	16.4315	14.4778	15.2745	14.6074	11.4787	13.73	13.448	14.1799	14.2991	14.3826	13.7637	13.5704	12.4774
Pibf1	5.23525	4.7198	4.90766	4.95445	5.17301	4.79004	4.38263	5.2411	4.79721	4.96694	5.61831	4.91491	5.0862	6.13179	5.39908
Picalm	24.3056	24.7398	22.1391	41.2186	41.9994	39.3055	48.3332	48.6108	47.2052	20.9011	18.9826	19.7965	19.9798	22.0139	22.4655
Pick1	4.82632	5.2265	5.34951	4.92742	4.2852	4.51279	3.20446	3.59662	3.22161	4.60882	4.30802	4.62619	4.15345	3.78509	3.85897
Pid1	4.23744	4.07956	3.99191	5.00592	5.0429	4.72715	4.91317	5.09008	5.01596	3.19887	3.45357	3.11759	3.48613	3.75149	3.4133
Pidd1	10.2926	10.6734	9.66084	8.7913	8.378	10.19	8.99806	8.90158	8.5576	8.34323	7.44083	8.38673	7.95061	6.87386	7.02291
Piezo1	24.2894	21.5695	21.5767	31.3519	40.1451	40.6395	60.408	29.6432	36.9233	25.4068	23.8984	27.4231	31.8898	28.5722	27.3118
Piezo2	1.11612	1.08678	0.972196	1.24221	1.55889	1.52077	2.81934	1.70826	2.00066	0.768041	0.713445	0.795699	0.817478	0.799076	0.925382
Pif1	8.57085	8.36243	7.47354	5.35463	5.28669	4.96203	3.5372	3.0986	3.45441	7.78948	7.41647	7.29105	6.51777	5.86164	5.75495
Pifo	0.192339	0.397065	0.203485	0.186146	0.0484326	0.19176	0.04782	0	0	0.0498824	0.0970629	0.142176	0.394974	0.276635	0.439353
Piga	5.34701	5.08116	4.57938	3.73739	3.41949	3.58778	2.8276	2.4409	2.61641	5.31799	5.00264	5.26998	5.39426	4.68751	5.58354
Pigb	1.06472	1.04003	1.10993	0.718792	0.899786	0.942414	0.919396	0.757144	0.731487	1.08836	0.943558	1.15176	1.19454	1.05576	1.08093
Pigc	1.89989	1.85578	1.87509	2.46808	2.24756	2.55522	2.58687	3.26244	3.00145	2.35452	2.09771	2.06103	2.19949	2.16404	2.18773
Pigf	11.299	11.1533	12.302	15.0758	14.0326	12.7415	9.05492	13.1635	12.3168	9.90065	11.7915	9.24419	8.33503	12.78	9.35509
Pigg	4.11206	3.77966	3.53545	4.54163	4.57151	4.93852	4.8908	3.80764	3.92157	2.70454	2.67913	2.54616	2.42133	2.37479	2.3821
Pigh	1.40022	1.2608	1.21346	1.18214	1.24531	1.44056	1.19993	1.3886	1.14434	1.18987	1.26288	1.43878	1.48358	1.85678	1.34593
Pigk	4.85697	4.86609	4.69162	8.11418	7.3008	7.84676	9.30288	10.4144	10.6971	4.84317	4.90209	4.87701	5.29756	5.7899	5.70738
Pigl	11.2302	12.0111	12.4624	9.75859	9.33793	9.76702	7.34258	7.63001	7.67178	8.9482	8.85054	8.50146	8.07152	7.3314	7.13181
Pigm	5.9615	6.5237	5.51765	4.92946	5.1303	5.12103	4.20215	4.64567	4.43715	6.80206	6.16169	6.31399	6.40833	6.28709	6.045
Pign	3.41213	2.92952	2.60197	4.64478	4.93842	4.59012	6.34666	4.90574	5.11156	3.10964	3.06967	3.19797	3.85954	3.68832	3.82022
Pigo	7.94589	8.72416	8.52684	7.77577	8.23277	7.93458	5.85111	4.68029	5.4831	8.84674	8.56883	9.1533	9.80847	8.26189	8.46511
Pigp	4.10455	3.40715	4.49424	4.58353	4.97265	4.40697	4.59576	6.0915	5.14507	4.28777	3.65019	3.96055	4.42071	3.30263	4.31276
Pigq	9.75845	8.95246	9.58722	10.0569	10.1114	9.57578	10.1814	9.41737	9.29039	9.05372	8.50729	9.35938	9.86178	9.19209	8.57572
Pigr	0.0403912	0	0	0	0	0	0.0133896	0	0	0.0419012	0	0.0265396	0	0	0
Pigs	29.7501	31.2896	30.328	38.2917	37.7567	38.0639	43.6144	45.3614	43.8124	28.4122	27.599	29.3856	31.5698	28.4219	28.9273
Pigt	19.8159	20.7296	22.0199	23.8975	23.5689	23.6654	23.5223	21.8256	23.5445	21.4752	20.7234	22.3284	22.4242	21.8976	20.2318
Pigu	2.34756	2.78903	2.71721	2.85684	2.86789	3.25004	2.66403	3.26162	3.15911	2.67645	2.74472	3.02963	3.4724	2.67997	3.17382
Pigv	2.85218	2.98417	2.61972	2.54705	2.89894	2.46876	2.25629	2.55852	2.63034	2.75708	2.00199	2.64499	2.63567	2.4489	2.42179
Pigw	2.45874	2.61979	2.07679	2.80176	2.63631	2.55018	2.14942	2.20237	2.40208	1.76901	1.70109	2.16927	2.46348	1.99632	1.95266
Pigx	10.458	11.0284	11.6149	11.5015	10.6477	10.9004	10.0853	11.0671	10.9912	8.97038	9.68699	8.8795	7.9721	10.0059	7.74464
Pigyl	16.3202	18.2856	20.8077	15.7947	16.368	15.7148	9.71047	13.6948	15.7303	15.4833	16.8238	17.6661	16.757	16.8523	14.0197
Pigz	0.0426537	0.0440272	0.0225628	0	0.0644434	0.0637878	0.106047	0.0634496	0.0210047	0.0442483	0.0645749	0	0.0437953	0.0613475	0.0216516
Pih1d1	10.7042	11.3811	10.9555	8.77573	8.67392	10.2707	7.68377	11.0144	10.014	12.1341	12.0762	13.7229	13.8554	13.5305	12.1745
Pih1d2	0.192647	0.218735	0.489146	0.372888	0.174636	0.307306	0.249062	0.401201	0.227684	0.559577	0.524978	0.512653	0.474727	0.332493	0.332487
Pih1h3b	0.107737	0.0370686	0	0	0	0	0	0	0	0.0745096	0	0	0.0368734	0	0.0364591
Pik3ap1	0.663146	0.705891	0.46041	0.742075	0.855803	0.475201	1.00985	0.45213	0.816413	0.171985	0.292822	0.326797	0.53195	0.377539	0.252467
Pik3c2a	5.79737	5.05956	3.85715	5.74261	6.57474	6.12447	8.90232	5.14585	5.98307	5.98886	5.70875	6.16962	6.98211	6.86097	6.95802
Pik3c2b	1.12056	0.981024	0.955843	0.465587	0.585014	0.701894	0.431752	0.255996	0.3178	0.693818	0.497388	0.531969	0.403596	0.438777	0.422886
Pik3c2g	0	0	0	0	0.00863186	0	0	0	0.00844042	0	0	0	0	0.00410859	0.00870037
Pik3c3	10.484	10.0576	10.6807	7.25751	6.23323	6.73842	5.56308	5.04205	5.95158	11.4927	11.8428	10.6917	10.4656	9.85473	11.3582
Pik3ca	6.57716	5.92725	5.56413	6.7405	6.40852	6.50385	7.90488	6.31561	6.28401	5.98795	5.84985	5.78304	5.89604	6.39797	6.47755
Pik3cb	7.60926	7.60544	7.01406	7.86736	8.02856	8.11213	7.64229	6.00701	6.32937	8.76127	8.96501	9.23719	8.56328	9.1671	8.67358
Pik3cd	2.42429	2.73471	2.33578	1.50829	1.61335	1.40703	1.74793	1.03036	1.34733	1.84128	2.09726	2.30403	1.81354	1.54415	1.52947
Pik3cg	0.128629	0.179241	0.0748459	0.180507	0.148994	0.115418	0.21107	0.248746	0.139355	0.0600472	0.0194736	0.101421	0.0858469	0.0616678	0.0718235
Pik3ip1	2.14381	2.25213	2.12042	3.85493	3.5648	3.32618	3.9234	4.03818	4.04795	1.90813	1.94607	1.87538	2.31842	2.31101	2.20222
Pik3r1	3.02707	2.89145	2.55972	2.95562	3.02189	2.91074	3.8392	3.14591	3.37851	3.45259	2.89782	3.20073	2.62228	3.25822	3.3461
Pik3r2	15.8707	15.404	17.7103	13.8903	14.0903	14.9561	17.0094	18.9692	19.4909	18.6853	16.3194	18.0211	17.015	16.101	14.7686
Pik3r3	2.48463	2.37466	2.16347	2.4739	2.44081	2.71161	3.20308	3.02171	3.23259	2.63055	2.60059	2.65039	2.69811	3.02944	2.76122
Pik3r4	6.82723	6.96601	6.67686	4.51715	5.351	5.30775	4.7812	3.76081	3.89523	7.47821	8.2099	7.97293	6.84293	7.00348	6.95399
Pik3r5	0.878781	0.614798	0.692116	1.28518	1.61292	1.25579	1.5731	1.28787	1.21171	0.526722	0.620861	0.750639	0.691765	0.823891	0.713732
Pik3r6	0.119694	0.0308871	0.110802	0.10136	0.04521	0.0298334	0.0297588	0.0445128	0.0736789	0.0310422	0.060403	0.0294925	0.0307244	0.114768	0.0455689
Pikfyve	3.32579	2.9146	2.54563	3.85754	3.57431	3.48452	3.07744	2.03095	2.24761	2.79756	2.83283	2.86919	2.94849	2.99959	3.07001
Pilra	0.578744	0.470663	0.742162	0.797732	0.865564	0.734365	0.959263	1.00875	0.742731	0.0909668	0.0531019	0.120995	0.12605	0.0336319	0.0712192
Pilrb1	0.193838	0.114331	0.0292959	0.0267995	0	0.0828231	0.0275386	0.082384	0.109091	0	0.0279483	0	0	0	0
Pilrb2	0.166147	0.0571656	0.0878876	0	0.0278914	0.0276077	0.137693	0.0274613	0.0545457	0	0.0279483	0.0818766	0	0	0
Pim1	68.5919	72.2001	76.3919	80.3599	81.3787	76.209	46.7632	51.8879	51.37	22.5467	22.3714	22.7776	21.7674	20.0715	22.7742
Pim2	31.2159	32.6013	34.0915	5.85451	5.62435	5.4125	3.00799	3.98016	3.45635	20.898	21.878	19.7592	14.7317	14.1476	14.4481
Pim3	43.9536	47.1263	54.9145	53.3356	50.1158	47.7075	29.1856	35.502	35.8982	38.7875	35.9282	39.0149	33.813	33.7459	32.5461
Pimreg	9.74976	10.4618	10.4735	6.49103	5.54685	6.43041	6.05206	7.54383	6.94334	5.44614	6.27186	5.87118	6.75448	5.01327	5.7214
Pin1	21.8289	22.2844	24.0039	16.0629	15.7373	18.2344	13.0841	16.5714	16.666	23.3033	22.3875	22.0287	22.529	21.1469	21.2308
Pin1rt1	0	0	0	0	0.046573	0	0	0	0.0455401	0	0	0.0455724	0	0	0
Pin4	25.639	30.6749	31.6163	24.6523	20.9614	22.657	20.7791	26.9947	27.3014	26.8566	28.2296	28.4694	29.1458	32.406	27.1281
Pinc	0	0.0216222	0	0.0202732	0	0	0	0	0	0	0	0	0	0	0
Pink1	5.02787	5.44089	5.27634	7.22049	6.26904	7.19569	7.29866	8.26333	7.94705	7.57138	6.77292	7.13344	7.43142	7.85349	7.38909
Pinlyp	0.0642841	0.0663541	0.136019	0.373286	0.258997	0.256362	0.191791	0.0637507	0.379879	0.0666874	0	0.0633581	0.0660047	0.0616386	0.0652631
Pinx1	14.6757	15.7806	16.5573	9.27115	8.27449	9.68956	7.75441	8.80968	8.77665	11.7577	12.5635	10.9511	8.89242	10.1199	10.4323
Pip	0	0	0	0	0	0	0	0	0	0	0	0	0	0.0217594	0
Pip4k2a	6.09401	6.51547	6.48015	8.91458	9.27779	9.18341	11.1909	10.6494	10.515	6.58053	7.11018	6.9279	6.49716	6.93416	7.94318
Pip4k2b	23.1178	22.4971	22.5406	17.9391	20.1489	19.5287	20.94	17.1532	17.9893	21.0546	23.259	22.9388	22.0365	22.7555	20.626
Pip4k2c	10.3894	9.94472	10.3294	14.2171	14.2361	12.5465	13.2659	12.1352	11.9248	10.9735	11.4182	11.5808	12.5847	12.1427	12.4736
Pip5k1a	17.6064	16.6674	15.422	20.4498	20.9965	21.2884	24.1615	23.7136	22.9663	18.5468	20.7898	20.0946	20.4897	20.0353	20.159
Pip5k1b	1.00728	1.12289	1.3072	0.701888	0.716959	0.749835	0.360623	0.372929	0.396825	2.31279	2.61614	2.31646	2.08226	2.51114	2.48155
Pip5k1c	12.569	12.9835	13.4675	10.5443	11.4692	11.7108	14.8794	14.6031	12.7983	20.9957	20.0739	22.5109	22.5967	21.0112	20.4993
Pip5kl1	1.19508	1.12142	1.1494	0.609845	0.656578	0.888196	0.388964	0.646453	0.535014	1.19468	0.657918	0.663888	0.535448	0.604202	0.551492
Pipox	9.36833	10.0776	9.79518	4.20423	3.31479	4.15602	1.15641	1.19668	1.10203	10.5607	11.9797	10.4011	6.91582	5.9745	6.88267
Pir	4.28418	4.00914	4.79057	3.66456	3.64677	3.24968	2.72717	3.20341	2.87386	3.30036	3.41782	3.20292	2.72548	2.88206	2.89301
Pira2	0	0	0.0331207	0.0151492	0	0	0.0155671	0	0	0.0162384	0	0.0154277	0	0.0300181	0
Pirb	0.157569	0.187664	0.3334	0.269799	0.109875	0.181262	0.241079	0.168281	0.202939	0.276624	0.146799	0.298652	0.211566	0.197572	0.172274
Pirt	0.838678	0.665911	0.532368	0.13736	0.116965	0.115775	0.115485	0.0895697	0.0508314	0.816492	0.533927	0.623127	0.503427	0.556729	0.497771
Pisd	4.77828	5.05861	4.98539	4.64267	4.2148	4.57596	3.65536	3.8881	4.32553	4.76138	4.78462	4.52367	4.28685	4.09365	4.27696
Pisd-ps1	13.972	15.1223	12.7586	14.2087	13.8556	15.3137	13.9257	15.0489	13.4572	13.3745	10.6152	14.5611	14.5043	12.5689	10.9908
Pisd-ps2	2.75071	2.33511	2.58375	1.89087	2.09738	3.02435	2.22424	1.7591	2.38001	2.42685	1.84219	2.60973	2.13805	1.79942	2.27062
Pithd1	14.0675	14.2946	16.1094	11.2008	10.4451	10.6224	6.72304	8.37478	9.11456	13.504	14.2865	14.6411	11.8832	12.1879	12.5048
Pitpna	25.488	25.3604	27.7982	35.1211	30.0216	30.3443	37.2644	40.3226	39.1928	25.8282	24.2147	25.7288	25.1056	25.32	24.6237
Pitpnb	33.1536	32.5316	31.4927	28.0637	26.5725	27.1181	22.9967	22.964	23.5808	33.7272	33.1376	31.6005	30.8115	32.6662	32.1271
Pitpnc1	11.0727	11.0739	10.197	10.502	10.4676	11.072	7.84923	6.22599	7.03083	8.86794	8.83457	9.83884	7.92721	7.6386	8.25419
Pitpnm1	2.58017	2.52522	2.8046	3.85223	4.07257	4.58013	5.46833	5.28135	5.0979	2.75008	2.45329	2.86088	3.08539	2.50416	2.31599
Pitpnm2	2.3967	2.43032	2.43738	3.16077	3.83356	4.12269	5.63144	4.57787	4.47165	2.67014	2.38063	2.65328	3.22336	2.7512	2.47604
Pitpnm2os1	0	0	0	0	0	0	0	0	0	0	0	0	0	0.0963436	0
Pitpnm2os2	0	0	0	0	0	0	0	0	0.0139683	0	0	0	0	0	0
Pitpnm3	0.0607342	0.0170973	0.023365	0.0641223	0.0778573	0.099084	0.0494181	0.0273774	0.0652548	0.0114554	0.0222903	0.0163253	0.0283454	0.068823	0.0168161
Pitrm1	36.656	35.0085	35.5825	35.0484	36.3282	35.0558	31.5118	21.005	24.7966	29.0424	31.0894	29.7235	28.315	30.3063	29.7783
Pitx1	0.877347	0.94772	1.18722	2.36958	2.09621	1.58667	3.22628	3.66237	4.44105	1.6933	1.4621	1.6892	2.13685	2.24983	1.9057
Pitx2	3.38267	4.79354	4.46428	2.90754	2.92206	2.5265	1.83597	2.69505	2.5975	1.39176	1.35406	1.65002	1.22445	1.28639	1.16413
Pitx3	0.213073	0.0733113	0.11271	0.103106	0.214614	0.0354052	0	0.0704349	0.0349757	0	0	0.0700011	0	0	0
Piwil1	0.0746097	0.0641768	0.144711	0.0601729	0.0500996	0.111577	0.024733	0.0739905	0.0612357	0.0128998	0.0627523	0.0612791	0	0.0119232	0.126243
Piwil2	4.33488	3.84827	4.18933	3.35197	4.26625	3.3101	2.17196	1.78301	2.16186	2.08255	2.14861	2.50041	2.55955	2.53831	2.81075
Piwil4	0.161015	0.186974	0.0638796	0.116873	0.0608173	0.0601987	0.0700561	0.0997991	0.109026	0.114836	0.152354	0.148777	0.0723294	0.0578956	0.0613001
Pja1	17.8193	17.4171	17.9551	17.1351	16.8808	16.449	18.8561	22.6996	20.5046	15.2383	15.3027	14.0115	14.1281	15.1007	15.4093
Pja2	15.6058	14.8692	14.7926	25.2607	23.8602	25.122	32.5064	25.9865	28.0828	16.3908	16.7085	17.567	21.036	19.8527	22.9585
Pkd1	4.49747	4.14885	3.87203	6.18848	7.78499	8.07946	12.0261	7.54357	8.17733	5.04251	4.82103	5.52201	6.43201	5.9442	5.24931
Pkd1l1	0.00709313	0	0.0150084	0.0205942	0.0214333	0	0.0282163	0.0140685	0.00698599	0.0294332	0.014318	0.0699095	0.0364149	0.0204037	0.0504081
Pkd1l2	0.0587548	0.121293	0.1036	0.0252725	0.0657554	0.0260346	0.0194771	0.0194224	0.0514377	0.345391	0.217436	0.270239	0.214497	0.262905	0.132555
Pkd1l3	0.168845	0.12675	0.0649562	0.25254	0.239639	0.160685	0.27477	0.167444	0.211648	0.0875786	0.108445	0.0907705	0.173364	0.0735892	0.14025
Pkd2	8.42529	7.85498	7.23909	10.052	10.3757	10.8173	13.7846	12.7418	13.0585	13.5389	11.9781	13.9922	14.1444	13.8679	14.0342
Pkd2l1	0	0	0	0.0148574	0.0309255	0	0	0.0152243	0.0302397	0.0159256	0	0	0	0.0147199	0
Pkd2l2	2.92707	2.89544	2.6451	3.30497	3.48057	3.40463	3.73977	4.83797	3.44342	4.89214	4.32882	3.84654	5.176	4.19043	4.4162
Pkdcc	7.17358	8.06459	9.23823	8.10293	7.00408	6.75354	7.07447	10.0469	8.81678	5.22375	5.26378	4.4706	4.75993	4.96238	3.83414
Pkdrej	0.0460681	0.0158505	0.00812298	0.00743081	0.054135	0.0153098	0.0152715	0	0.0226862	0.0238952	0.0309974	0.0227023	0.00788353	0.00736205	0.0155899
Pkhd1	0.0302957	0.0156356	0.0160257	0.0293203	0.0610298	0.0339801	0.0527256	0.0150222	0.0298382	0.043214	0.026755	0.0373242	0.0583249	0.029049	0.0307571
Pkhd1l1	0.0205645	0.00424533	0.017405	0	0.0082853	0.0205025	0.0122708	0.0244726	0.0526601	0.0298666	0.0083022	0.00405365	0.0337838	0.0157745	0.0125266
Pkia	2.49039	2.22483	2.48064	3.26999	3.4619	3.42668	3.93951	3.84179	3.55724	3.15761	2.74871	2.38275	2.46733	2.76494	2.91274
Pkib	0.0964425	0.0900673	0.0777383	0.0622249	0.0277543	0.0732587	0.0182689	0.0500983	0.0180925	0.0333494	0.0509868	0.0724215	0.0660159	0.035228	0.0512869
Pkig	4.69931	4.8226	4.92854	3.73305	4.06299	3.92687	4.34927	4.83542	4.85574	4.14234	3.71487	4.80564	3.97443	3.21665	3.13003
Pklr	0.133972	0.224714	0.106302	0.145865	0.0674704	0.116872	0.0832712	0.116252	0.032987	0.191098	0.152118	0.181557	0.171947	0.369317	0.221019
Pkm	554.864	561.692	593.657	402.521	390.969	393.593	393.007	392.71	392.021	532.363	558.936	547.021	502.658	503.966	501.356
Pkmyt1	12.9167	14.7591	14.34	9.56849	10.6008	11.1819	7.26857	8.48693	7.59106	11.9107	11.6418	11.4209	13.6444	11.2893	10.3342
Pkn1	1.86902	1.88704	2.06918	3.20255	3.13243	2.99365	3.4026	2.70937	2.90202	2.10842	1.85546	2.06859	2.37522	2.03203	1.80417
Pkn2	11.5647	10.7772	10.4807	9.50206	10.2622	9.34387	9.53394	8.55144	8.16532	11.2636	10.7292	10.722	10.3618	11.1573	10.8991
Pkn3	4.34296	4.71944	5.57825	4.95501	4.66943	4.46956	3.71109	3.80171	3.97632	4.79599	3.9077	4.31806	4.0669	3.73682	3.69796
Pknox1	4.57624	4.90216	4.62516	4.12451	4.61727	4.38216	4.03495	4.4369	4.29028	4.85337	5.57107	4.9598	5.11854	4.46331	4.86147
Pknox2	0.812741	0.633244	0.893125	0.822096	1.08269	1.12918	1.04292	1.1596	0.872766	0.777852	0.915551	0.75969	0.872182	0.925098	0.846413
Pkp1	0.226517	0.28948	0.205409	0.459326	0.488905	0.645242	1.20144	1.03761	1.24296	0.167847	0.195961	0.201992	0.188279	0.175825	0.0657048
Pkp2	12.4964	12.4292	12.0333	12.7888	13.2793	14.2429	14.338	16.1225	15.753	7.99211	8.91854	7.95184	7.15249	6.68905	7.09265
Pkp3	3.14718	3.21759	3.80522	3.27792	3.13976	3.95949	2.48898	3.01703	2.80444	3.56023	3.35793	3.02799	2.67746	2.87397	3.10382
Pkp4	20.577	19.6714	19.69	12.8934	14.0691	14.5319	10.246	9.50157	9.61406	20.5484	21.3719	21.1697	20.2113	20.0398	19.9071
Pla1a	1.2641	1.30481	1.68623	2.68616	2.46346	2.71237	1.69441	2.15294	2.1111	1.56793	1.22037	1.00213	1.2415	1.15938	1.28335
Pla2g10	4.72014	3.68199	4.2694	1.63896	1.01618	1.29323	0.429998	0.428791	0.816209	1.53252	2.25471	1.59806	0.850908	1.20921	1.39005
Pla2g10os	0.622891	0	1.31798	0	0	0.310507	0	0.617722	0	0	0	0	0	0	0
Pla2g12a	5.21015	5.84887	6.46192	8.36127	7.8866	7.65963	6.80617	8.94724	9.3497	4.24456	4.08504	4.10518	4.54868	4.72761	4.57228
Pla2g12b	0.0916946	0.0946472	0.145513	0	0	0	0	0	0	0.142684	0	0	0	0	0
Pla2g15	9.10086	9.30109	10.123	14.8828	12.7537	13.4488	14.703	15.0006	14.632	9.51574	9.69369	10.4943	11.7267	10.8303	10.0246
Pla2g16	2.10123	2.30008	1.75689	2.79617	2.57727	2.68621	2.51097	3.51221	3.35459	1.57332	1.44519	1.26095	1.41802	1.50295	1.4537
Pla2g1b	94.9301	91.5539	100.834	38.7649	36.2104	36.2967	12.3206	16.2808	15.3457	66.7041	67.0454	63.1492	43.702	43.2161	42.3622
Pla2g2c	0.0300064	0.0774315	0.0952359	0.0290402	0.0151117	0.014958	0.0149206	0	0.0295532	0.0311282	0.0454277	0	0	0.0143857	0.0304634
Pla2g2d	0.0483206	0	0	0.0233824	0	0.048175	0.120136	0	0.0237954	0	0.0243847	0	0	0	0
Pla2g2e	0.295483	0.0609995	0.0625212	0.400356	1.19048	1.17837	1.17542	0.996304	0.814855	0.367835	0.238582	0.291226	0.667461	0.793303	0.419976
Pla2g2f	0.0219844	0.0226923	0.0232584	0.0425531	0.0221434	0.0219182	0.109317	0.0436039	0	0	0.0221886	0	0	0.0421593	0.0446384
Pla2g3	0.0115399	0.0476461	0	0.0111684	0.0116234	0.0230103	0.0344292	0.0572208	0.0454625	0	0.0582356	0.0227474	0.0118488	0.0331951	0.0117157
Pla2g4a	7.74164	7.40452	7.30218	16.4619	16.1334	15.3521	21.1575	22.452	22.9911	6.9931	8.32705	7.20391	9.33316	9.92721	9.99445
Pla2g4b	0.232342	0.220638	0.186813	0.188884	0.318271	0.315034	0.212578	0.147465	0.19222	0.298875	0.272021	0.238155	0.343528	0.356449	0.169834
Pla2g4c	0.390491	0.313495	0.336617	0.335927	0.233076	0.115353	0.115064	0.0860557	0.0854652	0.780173	0.379522	0.541663	0.653389	0.388289	0.543267
Pla2g4c-ps	0	0	0	0	0	0	0	0	0	0	0	0.0391575	0.0407932	0	0
Pla2g4d	0.029388	0	0.0310911	0	0	0	0	0	0	0.0609734	0	0.0579294	0.0301746	0	0
Pla2g4e	0	0.0160737	0	0	0	0	0.00774327	0	0	0.0161545	0.0235754	0.0230219	0.0159891	0.0223971	0.0237141
Pla2g4f	0.16919	0.157174	0.0715979	0.163742	0.11929	0.0843402	0.0841292	0.0503357	0.0499903	0.0526545	0.0512285	0.0833763	0.173718	0.0973362	0.0343533
Pla2g5	1.5596	1.57103	1.86866	1.69124	1.57089	1.53617	0.467174	0.614937	0.573704	0.857687	0.967212	0.777828	0.848907	0.666633	0.953828
Pla2g6	14.5272	13.9055	14.6669	10.5209	11.5195	11.5434	11.4171	10.662	10.2459	10.363	10.28	11.3579	11.0167	9.77666	9.18052
Pla2g7	4.104	4.19765	3.74977	7.99789	7.10244	5.7841	7.06826	9.43488	9.53549	4.12197	4.21744	4.10004	4.04147	3.93511	4.33695
Pla2r1	0.816986	0.703714	0.530521	1.38505	1.27691	1.28077	1.91075	1.44161	1.49831	0.818304	0.739274	0.721919	0.966127	1.02107	0.869469
Plaa	36.4306	35.9883	35.0525	31.5445	30.3637	28.7883	26.0722	25.707	26.8232	29.1168	30.6804	28.7163	27.5661	27.6385	29.8275
Plac1	0.38847	0.240587	0.328786	0.338366	0.19564	0.27111	0.463597	0.539344	0.191301	0.161197	0.117623	0.344586	0.23932	0.409731	0.236631
Plac8	7.55685	9.38131	8.78706	5.4028	3.94291	5.73542	2.67435	4.86107	4.49245	5.22625	5.73747	5.73697	4.40382	5.32016	3.42127
Plac8l1	0	0	0.0751402	0	0	0	0	0	0	0	0	0	0	0	0
Plac9a	0.0618978	0.0319455	0.0982273	0.0299524	0.0311728	0.0308557	0	0.0306921	0.0304814	0	0	0	0.0317773	0.0593505	0
Plac9b	0	0	0	0	0	0	0	0	0	0	0	0	0	0.0810629	0
Plag1	0.900318	0.817265	0.621485	0.753917	1.01617	0.903973	1.06046	0.664886	0.616302	0.82137	0.644455	0.843296	0.865411	0.8449	0.803828
Plagl1	3.60399	4.10635	3.55621	5.49352	6.01054	6.05305	7.9058	7.79424	8.12984	5.86692	5.0295	6.41422	6.7889	6.79837	6.85335
Plagl2	4.76243	4.49638	4.15869	3.68544	4.10209	4.39009	5.90146	4.34807	4.58812	5.01889	4.87343	4.29336	4.9093	4.6661	5.55444
Plat	5.34013	5.69135	5.61286	5.92452	5.93851	5.9993	7.99632	8.59387	8.53489	6.54865	6.72184	6.23027	7.41774	7.84291	7.40492
Platr1	0.0163424	0.0168687	0	0	0	0	0	0.0162068	0	0.0169534	0.0329885	0	0	0	0.0331826
Platr10	39.0365	41.8642	40.6088	16.7409	15.4523	15.2642	5.18857	6.77547	6.57604	41.7846	43.035	40.4025	30.1646	34.6012	36.1944
Platr11	4.32973	3.45999	4.43289	0.811031	0.562717	0.556993	0.555599	0.415529	1.65071	2.02847	2.25546	1.51423	0.573629	1.20529	0.992571
Platr12	0.713829	0.429809	0.881062	0.690845	0.239664	0.237226	0.295791	0.117984	0	0.246839	0.600383	0.586288	0.671857	0.855565	0.422742
Platr13	0.144511	0.447492	0.152885	0.279716	0	0.288151	0.431145	0.429934	0	0.299827	0.145853	0	0.296757	0.554254	0
Platr14	26.804	24.3726	23.3467	19.0323	16.9385	16.0819	6.96276	6.94321	5.8139	14.7041	11.3616	11.2978	10.924	8.58892	7.17762
Platr15	0.0705618	0.072834	0.149302	0	0.142145	0.281397	0.140347	0.0699763	0.0694961	0.0731999	0	0	0.217351	0.135316	0
Platr16	0.488946	0.252345	0.258641	0.315469	0.0820805	0.162491	0	0.0808147	0	0.33815	0.493488	0.0803171	0.334689	0.781373	0.330928
Platr17	11.6844	12.1993	12.0774	8.38367	7.16959	7.4314	3.60623	4.928	3.90211	26.5413	22.2982	20.6496	22.2016	21.6345	21.5431
Platr19	0	0.0381559	0.0391078	0	0	0	0	0	0	0.0383475	0	0.0364331	0.037955	0	0
Platr2	0	0	0	0	0	0	0.103442	0	0	0	0	0	0.320395	0.199468	0
Platr20	2.71209	1.81444	1.43463	1.4096	1.26468	1.05152	0.948999	1.09575	0.840909	1.25044	1.52071	1.03951	0.773521	0.818668	1.42768
Platr21	1.50197	1.5088	1.53226	1.24595	0.904998	0.949272	0.733512	0.571863	0.633978	1.16859	1.13694	1.04416	1.00516	0.822946	0.884952
Platr22	3.11677	3.3555	3.29739	1.52442	1.82283	2.53936	0.799898	1.5953	1.58436	2.60749	3.21337	1.94882	2.64962	2.47435	1.93937
Platr23	0.555468	0.481618	0.658178	0.0860134	0.201415	0.177215	0.287253	0.176275	0.0218831	0.898927	0.82973	0.722656	0.615963	0.596522	0.676714
Platr25	2.23606	2.37142	2.12444	1.13719	1.07754	1.30262	1.09879	0.895697	1.02773	1.88301	1.57536	1.84086	1.55762	1.72364	1.62914
Platr26	1.18359	1.39623	0.804973	0.32728	0.170307	0.252863	0	0.0838406	0.16653	0.613919	0.511965	0.749919	0.52083	0.162126	0.600808
Platr27	6.72009	6.40291	5.92461	3.66877	3.29758	3.9512	1.37089	1.7088	2.46076	3.75379	4.78254	5.51941	3.80382	5.53483	4.37336
Platr28	0.335032	0.216138	0.265836	0.202653	0.042182	0.334024	0.166594	0.124595	0.12374	0.130334	0.0845362	0.165103	0.731	0.240934	0.127551
Platr29	0.130582	0	0.138149	0.126378	0.0657633	0	0.129863	0	0	0.0677319	0	0.128701	0	0	0
Platr3	3.28832	2.71536	3.33973	1.52757	2.25223	1.31137	0.654043	0.521765	0.259092	4.09351	3.31887	2.07421	2.29591	1.76568	1.8695
Platr30	0.0530769	0.054786	0	0	0.0267304	0.0264585	0	0	0	0.0550612	0	0	0.0272488	0.0763389	0.0269426
Platr31	0.0739311	0.0381559	0	0.0715507	0.111699	0.0737085	0	0	0	0.191738	0	0.0728661	0.0759099	0.24811	0.0375285
Platr32	0.137542	0	0	0	0	0	0.136785	0	0	0	0	0	0	0	0
Platr4	3.24767	3.37416	3.12148	1.47911	1.30419	0.846507	0.401085	0.336807	0.459932	1.84969	2.27092	1.98748	1.54743	1.28224	1.68089
Platr5	0.284221	0.684538	0.601384	0.09169	0	0.0944551	0	0	0	0	0.0956205	0.653629	0.583657	0.181683	0.28855
Platr6	0.238466	0.0615363	0.536108	0.115394	0	0.0891556	0.0592884	0.0886828	0	0.587531	0.571619	0.352547	0.428486	0.371561	0.635508
Platr7	1.78743	1.80305	2.01994	0.393153	0.572841	0.40501	0.121199	0.443148	0.0800195	2.1071	1.14802	2.08198	1.71014	1.2854	1.81465
Platr8	1.80772	1.16102	0.934992	0.349904	0.36416	0.240304	0.239703	0.119515	0.158259	1.45857	1.21634	0.95023	0.866183	0.577776	1.14194
Platr9	0	0.0470846	0.0241296	0.044147	0	0	0	0	0	0.0236606	0	0.0224793	0.0234183	0	0
Plau	14.9731	14.3209	15.9861	23.2875	20.9617	22.8713	23.7021	24.8842	24.037	9.1202	8.64212	9.00335	8.20408	8.84682	8.2746
Plaur	16.5867	17.3773	19.0157	28.9589	26.1968	26.9832	36.121	45.3838	41.9112	17.9157	17.6186	18.0825	23.5793	25.1765	21.0859
Plb1	0.0232382	0.0383784	0.0196679	0.049478	0.0561752	0.0463365	0.0831969	0.0414817	0.0549293	0.048214	0.0281449	0.0229035	0.0190882	0.0445637	0.0283105
Plbd1	0.411633	0.212444	0.34839	0.537812	0.580456	0.779748	0.73686	0.734791	0.486499	0.597831	0.394684	0.608555	0.507181	0.493366	0.98207
Plbd2	10.077	10.3339	11.9341	13.3731	15.0641	14.3069	17.6496	17.738	17.6163	13.1372	11.8065	13.8529	14.9948	12.9982	12.4411
Plcb1	0.292532	0.342212	0.309484	0.344454	0.392864	0.349981	0.460625	0.439991	0.403359	0.389451	0.334616	0.370008	0.405488	0.416065	0.386083
Plcb2	0.0903602	0.0593536	0.112978	0.135151	0.074466	0.0573288	0.163387	0.105903	0.048543	0.0426084	0.0497453	0.0485774	0.0421722	0.0551356	0.108416
Plcb3	25.7477	25.3518	26.6121	24.8438	29.4421	29.5413	30.9812	28.438	30.4154	27.4865	26.8853	27.9832	26.7945	26.7537	24.5683
Plcb4	4.59148	4.39011	3.87326	3.58415	3.66933	3.94521	3.64094	3.10948	3.00483	3.50341	3.76218	3.54286	3.1884	3.52781	3.99286
Plcd1	7.42877	8.40947	7.85928	10.937	10.4649	10.3759	15.1417	12.7013	13.7186	5.97981	7.6923	7.42537	7.28581	7.42545	7.22174
Plcd3	3.8172	4.36875	4.32567	5.98198	6.16136	6.449	6.19461	6.96917	7.17303	4.63923	4.17506	4.39187	4.98531	4.65554	3.76183
Plcd4	0.269227	0.0158798	0.0651037	0.171224	0.154957	0.176388	0.206546	0.167824	0.15152	0.0957572	0.0698729	0.098558	0.134267	0.0958832	0.0937121
Plce1	1.20252	1.05244	0.946096	0.6655	0.825679	0.70921	0.707436	0.510611	0.607194	0.973387	1.09062	1.15849	1.01211	0.708062	0.870062
Plcg1	12.4771	12.2951	12.361	13.2101	12.6854	13.189	13.6842	11.97	11.7656	11.4338	10.9292	12.1206	11.6992	10.9055	10.3423
Plcg2	12.3816	12.3898	14.2063	9.43259	10.5789	10.685	6.09401	4.85152	4.92999	7.40323	7.86446	8.10235	6.3306	5.39199	6.64349
Plch1	1.8823	1.96882	1.65285	0.910849	1.01748	0.900784	0.6115	0.566227	0.537623	1.58817	1.62115	1.76243	1.36576	1.34761	1.52241
Plch2	0.207093	0.268926	0.31804	0.342662	0.289336	0.22645	0.29232	0.437248	0.282919	0.388089	0.330381	0.316041	0.246932	0.301058	0.311979
Plcl1	0.980585	0.811401	0.685892	1.57646	1.77129	1.61592	2.17604	1.8806	2.04329	0.647338	0.752495	0.806714	1.02347	0.878066	0.86388
Plcl2	1.47187	1.2016	1.74119	1.73527	2.10248	2.10777	1.84967	2.42833	1.97678	1.41585	1.25596	1.21328	1.42883	1.53959	1.53504
Plcxd1	0.910065	0.777915	0.722103	0.633048	0.615873	0.666316	0.466668	0.451256	0.406145	1.31287	0.889815	1.20528	1.19723	1.03623	1.05385
Plcxd2	1.4193	0.987115	0.891296	2.47542	2.89736	2.2474	3.2985	2.13763	2.18276	1.36213	1.09543	1.50358	1.65991	1.6156	1.51027
Plcxd3	0.032244	0	0.0113709	0	0	0	0	0	0	0	0.0108479	0.0105932	0.0331071	0	0
Plcz1	0	0	0	0	0	0	0.0214714	0	0	0	0	0	0	0.0207017	0.021919
Pld1	0.564451	0.522206	0.460036	1.03186	0.951769	1.21304	1.77551	1.31027	1.25598	0.563866	0.670974	0.552199	0.828555	0.809829	0.844715
Pld2	1.9416	2.23674	2.06329	3.01996	3.44858	3.36165	4.46523	4.26358	4.62703	2.49076	2.23959	2.54582	2.94586	2.9089	2.80716
Pld3	28.7638	28.9822	31.0973	53.6664	52.9408	50.9056	57.9296	65.6701	61.7696	31.7425	31.5001	31.8383	37.7543	35.1325	32.9461
Pld4	0.845275	1.05022	0.960501	1.45433	1.24555	1.09243	0.980724	0.88483	1.12543	0.633299	0.663543	0.802243	0.787538	1.00561	0.572099
Pld5	0.0644242	0.0609572	0.0624779	0.0987207	0.232524	0.165928	0.176191	0.234262	0.259092	0.0724022	0.0596041	0.0634962	0.132297	0.0566252	0.0436036
Pld6	3.33107	2.29222	2.4473	2.80591	2.82704	2.98278	0.889528	0.917618	1.06321	1.40784	1.64988	2.15832	1.58344	1.2421	1.47171
Pldi	0	0	0	0	0	0.0633392	0	0	0	0	0	0	0	0	0
Plec	17.0326	17.9054	16.9087	16.8896	20.8293	22.4042	33.5772	29.8216	28.9746	22.3902	20.129	23.9911	27.0085	25.4915	23.7374
Plek	1.49794	1.63346	1.57196	2.88772	2.29966	1.96313	2.51085	1.79698	1.92742	1.20305	1.08512	0.916771	0.967471	1.21621	1.14056
Plek2	1.7459	1.66078	1.52113	2.35231	3.03434	2.35499	1.56607	2.4104	1.88812	0.923345	1.34751	1.21465	1.30054	1.21451	1.49446
Plekha1	12.6597	13.2773	11.9814	12.0614	12.188	11.6205	9.58788	8.94961	8.84438	15.5592	15.7343	15.0831	15.7523	15.0515	15.8269
Plekha2	5.31327	4.87276	5.40538	7.30437	6.82906	6.92422	9.10938	7.43658	8.42832	3.76866	3.75482	3.63795	3.20148	2.90589	3.2444
Plekha3	16.4863	15.7825	14.874	16.442	17.2167	15.3651	17.7575	19.6503	18.0642	16.0596	14.0674	15.1382	14.1152	14.6276	15.083
Plekha4	0.995198	0.965785	1.03487	1.3089	1.06237	1.32293	0.922045	1.02912	1.05556	0.767685	0.798403	0.695825	0.506551	0.383328	0.457682
Plekha5	6.96797	7.09669	6.88768	6.43531	6.74418	7.18953	5.99069	5.24436	5.28253	5.47994	5.7349	5.66877	5.61415	5.50381	5.11593
Plekha6	0.33302	0.383922	0.388924	0.519025	0.544529	0.586421	0.619362	0.493241	0.549491	0.403797	0.261907	0.345274	0.333053	0.311022	0.386391
Plekha7	6.31878	6.38817	5.91805	5.69358	6.15769	6.22455	3.36702	3.05006	3.12818	5.0597	4.92267	5.34398	4.76698	4.43156	4.08808
Plekha8	3.30332	3.10625	3.29014	2.93492	2.89866	2.92316	2.58502	2.1865	2.00387	3.09778	2.82649	2.95837	2.88337	2.56654	2.8981
Plekhb1	1.64924	1.83794	1.85291	1.70914	1.38186	1.10588	0.783795	1.0566	0.761855	1.02957	1.19318	1.07886	0.989057	0.895644	0.785319
Plekhb2	5.60438	5.31561	5.54154	9.62649	9.96404	9.38917	13.1308	10.019	10.9593	5.71536	5.6359	5.93826	6.39531	6.60332	6.36478
Plekhd1	1.22443	1.39167	1.41183	0.625792	0.84529	0.672096	0.314684	0.436592	0.460696	1.14176	1.08307	1.28815	1.01707	0.96298	0.796131
Plekhd1os	0.172219	0.296274	0.060733	0.0555579	0	0.0572334	0	0	0	0	0.0579395	0	0.0589428	0	0
Plekhf1	2.01815	1.92371	2.24404	3.17889	3.18395	2.77174	3.20512	3.72711	3.87393	2.14701	1.98494	2.19205	1.78672	1.99434	2.14297
Plekhf2	55.6716	57.6851	57.5206	40.9702	38.6701	37.7611	20.252	21.044	21.7426	64.1904	63.8737	60.7046	60.8418	62.9725	63.5617
Plekhg1	1.86653	1.74102	1.48923	1.05626	1.33664	1.28595	1.37523	1.18073	1.13599	1.90415	1.9402	1.87021	1.75732	1.39134	1.5613
Plekhg2	9.35216	9.14307	9.68326	9.61432	12.4232	13.823	16.8015	18.0114	16.6864	9.86721	8.96427	10.3411	10.241	9.96875	9.55125
Plekhg3	4.03421	4.05441	4.02355	5.06712	5.52026	5.47793	6.50284	6.32876	6.31264	5.03354	4.8086	5.36523	5.92148	5.57409	5.61568
Plekhg4	0.534199	0.428867	0.470964	0.344666	0.468315	0.562178	0.472229	0.627871	0.399469	0.307872	0.37941	0.516754	0.355507	0.294049	0.381643
Plekhg5	5.18353	5.24864	4.99698	4.58179	5.12169	5.37552	3.6619	3.84724	3.78846	7.61693	7.59867	7.06384	7.60647	6.85112	6.2638
Plekhg6	1.00203	1.10211	1.26864	1.31951	0.893456	1.04814	1.15987	0.879678	0.873641	0.698671	0.746066	0.777121	0.691519	0.567023	0.650396
Plekhh1	4.05751	2.97251	3.33683	2.85732	3.79436	3.32952	2.67941	1.62393	2.10537	3.74895	3.8021	4.16602	4.01702	3.77451	4.03741
Plekhh2	2.78591	2.7294	2.31459	3.45785	3.94752	4.11136	4.78981	3.9959	4.17001	2.63698	2.70853	2.66046	3.07057	3.12402	2.57267
Plekhh3	1.54314	1.68653	1.87265	2.48909	2.59051	2.98649	3.24984	3.12069	3.32277	1.34972	1.16047	1.74458	1.92619	1.66822	1.13658
Plekhj1	11.5923	14.3976	15.8535	13.5905	14.2708	12.2464	11.4035	14.3623	17.4506	14.1766	12.8414	13.7165	14.096	13.6154	11.6093
Plekhm1	11.6501	11.6878	11.7296	10.3962	11.8167	11.5245	9.76181	8.77086	8.29034	14.3275	15.4975	15.3306	16.8567	15.6633	14.4179
Plekhm2	4.70231	4.29285	4.46628	6.79602	7.62023	7.39686	8.34481	8.46646	7.86289	4.7155	4.75654	5.12893	5.9762	5.53079	4.4981
Plekhm3	2.02455	1.79267	2.02113	1.80569	2.0392	2.05803	2.35884	1.88473	1.91089	2.35762	2.33384	2.37197	2.86336	2.67396	2.69517
Plekhn1	2.733	2.75384	2.37506	3.67782	3.87354	4.21691	4.18047	4.60755	4.31316	2.58541	2.3709	2.77701	3.00659	2.81395	2.5434
Plekho1	8.00896	7.98357	8.34112	18.0376	16.6616	17.4622	18.8576	25.3616	26.4899	9.24017	9.19136	9.73789	12.2966	11.9616	11.1452
Plekho2	8.97818	8.3093	9.71553	18.4088	18.9621	19.0614	26.4656	23.1651	23.6989	9.59761	8.9334	9.40732	10.8034	11.5407	10.4638
Plekhs1	0.0746851	0	0.0316053	0.115649	0.0752254	0.0744602	0.0148548	0.0444392	0.10298	0.0619818	0.0452273	0.0294437	0.0920209	0.100256	0.136481
Plet1	1.05767	1.06299	1.2073	0.754241	0.841041	0.749237	0.692002	0.386433	0.849801	1.18383	1.60124	1.28932	1.60039	1.44115	1.83672
Plet1os	0.0435273	0.0898578	0.0920996	0.0842517	0.0438422	0.130189	0.129863	0	0.12861	0.180618	0	0.214501	0.0446923	0.083472	0.0441902
Plg	0	0	0	0	0.0198125	0	0.0195619	0.019507	0	0	0.0397059	0	0	0	0
Plgrkt	2.81014	2.5767	2.83717	3.92073	3.76438	3.95364	4.31259	5.64437	5.01557	2.9004	2.80745	2.83996	2.69495	2.92701	3.34532
Plin1	0.0116566	0	0	0	0	0	0	0	0	0	0	0	0	0	0.0118341
Plin2	27.4044	27.5064	28.8292	36.7814	34.0059	36.3368	46.8496	54.5069	52.8867	24.9073	24.6999	23.8767	28.5181	29.7831	28.2133
Plin3	29.9446	31.0384	33.0874	38.4058	39.9454	36.6862	33.6239	38.4332	35.3018	33.9023	35.6948	36.6628	33.5295	32.9722	31.9296
Plin4	0.0938056	0.0484131	0.0595451	0.0998638	0.0566906	0.12158	0.0746313	0.120935	0.147822	0.116775	0.208289	0.184909	0.183001	0.0809507	0.171422
Plin5	0.597223	0.777268	1.12631	0.678515	0.261541	0.414208	0.206586	0.180255	0.485907	0.511803	0.235867	0.435067	0.186629	0.273874	0.237255
Plk1	71.1464	75.8793	82.3349	31.3631	33.0629	34.815	26.2481	28.9849	28.3976	69.6136	70.5637	69.9272	56.6035	60.5625	60.4209
Plk2	41.8111	41.0899	40.1362	77.111	80.4959	80.6274	99.6621	110.703	108.85	43.1739	42.1873	38.9016	50.4507	54.5646	52.187
Plk3	16.5508	16.0229	18.1668	22.4209	22.3639	23.2251	21.7617	23.0595	22.5006	14.7929	13.1173	13.9911	11.8055	11.4968	11.6077
Plk4	9.51019	8.99227	8.89879	6.6333	6.58506	6.60477	5.15739	5.4565	4.81174	8.39777	7.81128	8.74208	7.8329	7.76198	7.96159
Plk5	4.04716	4.69967	4.83832	2.83972	2.85351	2.76396	1.95207	2.7493	1.95316	2.37213	1.91984	2.37337	1.16354	1.2612	1.23264
Plk-ps1	0.212278	0.250415	0.449159	0.58698	0.244358	0.332575	0.603169	0.421033	0.507745	0.912315	0.918213	1.07599	1.02752	1.19217	0.708107
Pllp	0.0520322	0.0268538	0.0275238	0.0251784	0.131021	0.129689	0.0776185	0.0774006	0.128116	0.0539774	0.0525155	0.102565	0.0534248	0	0.105649
Pln	0	0	0	0	0	0	0	0	0	0	0.0198242	0	0	0	0
Plod1	7.89842	8.02873	8.61039	12.8694	13.3695	13.0099	16.1241	15.8564	15.716	8.00258	8.41647	7.8478	8.51285	7.4812	7.92112
Plod2	26.8545	23.4659	21.5633	34.6175	32.2622	31.7436	41.9091	43.0772	42.2371	17.2343	16.9096	16.8197	16.0569	17.4618	19.1518
Plod3	17.76	18.2081	18.5355	32.2177	31.2717	33.6676	43.0048	45.9404	44.5976	22.3427	21.4592	22.5746	26.3127	26.4578	23.8865
Plp1	0.605273	0.725532	0.423457	0.821989	0.471989	0.467188	0.320388	0.513118	0.259606	0.668412	0.492658	0.586933	0.661569	0.627168	0.465824
Plp2	78.8905	78.5375	86.8575	97.2268	100.984	96.1898	82.7385	106.597	98.9041	88.0769	84.9944	82.5586	85.3399	84.6417	86.0308
Plpp1	9.50674	9.33341	10.2215	11.1786	11.8524	11.6392	12.1029	12.8059	13.572	10.4725	12.0329	11.6588	14.1172	14.9649	12.7325
Plpp2	11.6967	14.4745	16.8114	20.8011	18.7775	20.3831	21.5703	26.9684	26.2025	12.3039	13.3596	11.6574	13.9946	13.9171	12.6066
Plpp3	17.5149	17.7779	17.3321	19.8564	20.5963	21.3274	19.4316	19.2579	21.4404	26.0889	24.1357	25.2937	28.4463	28.6865	28.3357
Plpp4	0.185842	0.115096	0.117967	0.0359717	0.0748746	0	0	0.11058	0	0.0385579	0.0375137	0.036633	0	0.0356388	0.0754689
Plpp5	5.19182	4.61381	4.55016	8.88977	8.92707	9.28037	10.8764	13.6944	13.0104	4.66886	4.32536	4.05729	6.00895	5.96495	4.88103
Plpp6	1.6301	1.44781	1.36361	2.40312	2.65376	2.72126	2.67675	2.68803	2.46423	1.10115	1.85569	1.64399	2.04351	2.05374	1.71266
Plpp7	0.469416	0.403777	0.49662	0.580497	0.551614	0.572003	0.648377	1.1638	0.898968	0.243483	0.500098	0.488357	0.428427	0.625136	0.7678
Plppr1	0.0670871	0.0153883	0.0157722	0.0360706	0.0150161	0	0.0148262	0.0147845	0	0.0695952	0.0451402	0.102854	0.0535755	0.078621	0.0832442
Plppr2	4.82797	5.10548	4.98267	8.83011	8.37609	8.38912	10.3475	10.7288	11.2957	5.25378	5.05182	5.613	5.07859	5.40398	4.68143
Plppr3	1.05721	1.06558	0.960577	0.890763	1.16508	1.36404	1.10087	1.2828	1.04125	0.87739	1.02937	0.956173	1.07274	1.01371	0.795515
Plppr4	0.0606848	0.0704687	0.040126	0.0293654	0.0687643	0.0680648	0.0754383	0.0601812	0.0448261	0.0708227	0.0535924	0.044858	0.116829	0.0581874	0.0847123
Plppr5	0.011567	0.0119395	0.0122373	0.0223892	0	0.0922575	0.0920267	0.0458841	0.0227846	0	0.0116745	0.0228008	0.0118766	0	0.0117432
Plrg1	29.713	30.5903	32.9415	23.3179	23.4733	21.6036	18.1813	20.783	20.0717	30.2049	31.232	30.5178	27.4851	29.8187	29.4426
Pls1	2.89764	2.47329	2.41708	1.72575	1.90832	1.94446	0.845111	0.884184	0.946719	2.50016	3.62758	2.30669	2.2457	2.53796	2.94177
Pls3	52.8489	52.5312	48.5928	91.5898	88.65	86.6391	107.57	106.38	109.567	47.436	50.1133	47.7774	47.6856	50.8456	51.6416
Plscr1	8.54033	8.45182	8.66267	8.84052	9.17855	8.49267	8.31819	9.97563	9.23513	10.0698	10.8412	12.0402	11.4132	10.5527	10.6369
Plscr2	0.681654	0.914685	0.576926	1.51732	1.4075	1.32522	2.15234	2.29839	1.98051	0.601067	0.464391	0.806202	0.682402	0.767982	1.02075
Plscr3	14.598	13.7531	15.7171	23.3244	22.6969	23.1354	31.0553	34.5873	34.5195	16.3759	15.1679	17.3059	18.6121	19.2297	18.403
Plscr4	0.0754756	0.140231	0.111789	0.277573	0.121635	0.331093	0.3753	0.164668	0.252741	0.172254	0.137118	0.208287	0.108494	0.159213	0.2452
Plscr5	0	0	0	0	0	0	0	0	0	0.0944038	0	0	0	0	0
Pltp	14.2776	13.4929	15.4183	19.7545	19.068	20.2448	15.5874	16.089	14.5411	10.5545	10.7383	10.924	9.70803	11.0129	8.61114
Plut	0	0	0	0	0	0	0.0260479	0	0	0	0	0	0	0	0
Plvap	1.88184	2.53361	2.56797	2.0852	1.53834	1.76741	0.786563	1.08187	1.61167	1.10341	0.880844	1.55905	0.868093	0.81067	0.526079
Plxdc1	0.515469	0.381701	0.367513	0.639858	0.474051	0.614466	0.367757	0.288934	0.264878	0.383618	0.327989	0.408644	0.414208	0.333085	0.409554
Plxdc2	6.97383	7.05346	6.88281	13.3249	14.7714	14.2945	17.5093	16.9108	17.2788	8.69117	8.26683	8.40335	10.4444	10.0976	10.0103
Plxna1	22.3314	20.604	20.1301	29.1139	37.3597	37.8449	51.9943	33.6791	37.8869	24.0542	22.2006	25.6554	28.6691	27.14	25.2236
Plxna2	0.911922	0.657923	0.797854	0.674899	0.988441	0.871424	1.29602	0.860545	0.910579	1.05731	1.06689	1.23155	1.2668	1.27982	1.15326
Plxna3	3.59672	3.12336	2.95391	3.62734	4.06606	4.46351	5.29356	3.83285	4.45001	3.32454	3.09568	3.38901	3.38936	2.93436	2.71593
Plxna4	0.122962	0.198314	0.130087	0.0892519	0.166425	0.172394	0.271319	0.152427	0.219502	0.322883	0.240451	0.280253	0.386649	0.530556	0.358899
Plxna4os1	0	0	0	0	0	0	0	0.0271835	0	0	0	0	0	0	0
Plxna4os2	0	0	0.0280489	0	0	0	0	0	0	0	0	0	0	0	0
Plxnb1	5.83044	6.05318	5.23591	3.29159	3.69884	3.89216	3.76443	2.94706	3.02699	5.80226	5.18324	5.55714	5.00615	4.44748	4.42222
Plxnb2	34.8716	32.8673	33.5262	52.3951	56.8837	60.077	77.2703	61.5702	63.5168	37.2493	34.7807	35.5922	42.7456	41.2683	38.324
Plxnb3	0	0.0344596	0.0176596	0	0.016813	0.033284	0.00830019	0	0.0164402	0.00865817	0.00842367	0.00822592	0.00856953	0	0.0254198
Plxnc1	0.441373	0.515884	0.542487	1.0365	0.928358	0.89303	1.13609	1.07496	1.00366	0.82148	0.700965	0.953194	0.726431	0.721944	0.790756
Plxnd1	2.45684	1.99199	2.32438	3.43371	3.78294	4.08487	4.96044	4.51958	4.3716	2.25609	1.91781	2.52387	2.58357	2.31303	2.27573
Pm20d1	0.979272	0.986928	0.970761	0.873116	0.994123	1.15314	1.36497	0.963498	0.987264	0.567934	0.653724	0.600378	0.649209	0.584084	0.547976
Pm20d2	1.50696	1.58599	1.78186	1.40125	1.07143	1.23729	0.79341	0.67397	0.582039	0.705018	0.954328	1.1649	1.15289	0.764971	0.659962
Pmaip1	77.9694	78.4295	71.9575	74.6463	68.6523	65.6875	54.9319	60.6677	61.2398	29.3835	32.8252	30.6618	27.3584	27.6891	31.3134
Pmch	0.79587	0.896179	0.535813	0.0700223	0.218626	0.432803	0.0719535	0.215254	0.071259	1.20091	0.803263	0.0713096	0.44573	0.277497	0.881444
Pmel	1.84421	2.00122	2.22624	1.02971	1.04785	1.06077	0.540812	0.656532	1.11776	2.15844	1.76589	2.40023	1.52943	1.24689	1.72828
Pmepa1	15.2327	15.4158	14.9952	21.4783	20.7757	20.7514	28.5536	32.7286	31.863	12.3122	10.1975	12.4694	12.3674	13.4848	11.7917
Pmepa1os	0.0796934	0	0	0.30851	0.0802699	0	0.317018	0.237096	0.0784897	0.165346	0.0804337	0.0785454	0.0818264	0.152827	0.0809071
Pmf1	15.5519	16.4519	17.8219	11.9531	11.3923	11.7019	5.55777	8.41245	8.2759	15.4553	15.656	16.5373	15.7901	15.8582	14.7867
Pmfbp1	0.0904951	0.0934091	0.0319132	0.0437907	0.0151916	0.0451113	0.0149995	0.0747868	0.0297094	0	0.0456679	0.0148653	0	0	0.0459367
Pmis2	0.155054	0.160047	0.16404	0.150062	0.156176	0	0	0	0	0.241277	0.0782474	0	0	0	0
Pml	41.361	42.9941	42.5951	22.9519	25.974	27.9403	26.4677	23.673	23.0986	39.0626	39.7522	38.8573	39.4318	36.3571	35.2953
Pmm1	73.4201	73.0439	85.936	60.7973	53.1482	54.7484	34.4209	41.6615	44.125	74.3424	71.9546	70.9002	66.7864	62.2937	60.2688
Pmm2	4.72482	4.8522	4.80833	4.52627	4.21546	4.74646	4.49606	5.98188	4.78337	9.96464	9.77948	8.89984	9.60406	9.12974	9.09439
Pmp22	14.4802	14.9703	14.8323	33.7762	32.3003	30.6635	39.7216	46.6873	43.9862	14.0663	13.6853	12.4565	15.4587	15.7826	16.5939
Pmpca	31.6898	30.9858	32.9505	28.0851	30.2364	30.2947	30.1434	30.36	28.6808	29.3035	29.2507	29.936	27.1713	27.3762	27.8682
Pmpcb	15.2951	15.2218	15.3785	20.3217	18.4741	18.5489	19.4984	21.9629	21.7915	14.5218	15.5222	13.8488	14.9576	14.797	15.0999
Pms1	3.47768	3.293	3.03308	1.78021	2.135	1.97001	1.0933	0.969091	1.15351	1.80385	1.98706	1.80586	1.37224	1.62594	1.83827
Pms2	2.73728	3.13553	2.79703	1.74456	1.56683	1.83711	1.10216	1.30432	1.3677	2.56951	2.50665	2.62547	2.36497	2.34296	2.3384
Pmvk	14.5839	13.3882	14.425	8.41963	6.81896	8.3266	5.00234	6.99616	5.60837	9.2219	9.61072	9.72807	7.1136	8.09905	7.51543
Pnck	0.68736	0.681114	0.349053	1.67638	1.46775	1.20611	1.44918	2.0995	1.54351	0.456357	0.582746	0.379377	0.677528	0.395444	0.362871
Pnisr	11.549	10.6964	8.95408	9.94669	9.2589	9.54657	7.99377	8.84706	7.58654	12.5106	11.3932	12.4155	13.1854	10.834	10.6394
Pnkd	3.38351	3.57817	4.19449	2.39064	2.48804	2.58	2.21573	3.15644	2.869	4.11295	3.78507	4.13948	3.90744	3.70205	3.71602
Pnkp	8.45387	8.55398	9.10255	9.53722	9.25401	8.61128	9.03746	11.3271	10.9538	8.30289	8.78484	9.33458	8.06381	8.36178	8.24406
Pnldc1	11.5827	11.9556	10.0475	6.48985	6.01098	8.15703	3.31846	3.46824	3.50764	11.816	10.7188	9.64495	9.85018	9.13707	9.77208
Pnlip	0	0.0376677	0	0	0.0735132	0.0363827	0	0	0	0	0	0	0	0	0
Pnliprp1	0	0	0	0	0	0	0	0	0	0	0	0	0	0	0.0679639
Pnliprp2	0.276664	0.285572	0.365871	0.167347	0.417998	0.344788	0.309533	0.17148	0.54497	0.0717517	0.139617	0.0340848	0.106526	0.0331598	0
Pnma1	0.137833	0.165984	0.194428	0.222326	0.208246	0.183224	0.342686	0.159471	0.158377	0.166817	0.0927425	0.226413	0.141523	0.154188	0.186577
Pnma2	4.25298	3.46327	3.73195	1.49196	1.48881	1.53695	0.865753	0.881308	1.09854	3.04794	3.08437	2.72596	2.35566	2.6085	2.44887
Pnma3	0.0159153	0.0492833	0	0.0462085	0.0641216	0.047602	0.0158276	0	0	0.0165103	0.0160631	0.047058	0.0326825	0	0.0161577
Pnma5	1.12791	1.18214	0.844467	0.587779	0.541816	0.588204	0.310623	0.240917	0.324716	0.540033	0.560435	0.598585	0.552322	0.532425	0.47565
Pnmal1	0.0927483	0.109411	0.070088	0.0128231	0.0400368	0.0132099	0.0263536	0.0131398	0.0521985	0.0687255	0.0133728	0	0	0.0762269	0.0134515
Pnmal2	0.535773	0.553026	0.373273	0.594404	0.394865	0.560216	0.454849	0.660919	0.4762	0.474466	0.487994	0.695488	0.509861	0.476135	0.4378
Pnmt	0.0939194	0.193887	0.298087	0.363582	0.0472994	0.234091	0	0.18628	0.138751	0.146146	0.0947919	0.0925665	0.241083	0.0900543	0.0476749
Pnn	28.7886	29.9681	26.7357	20.9987	20.9638	20.3755	15.5544	17.1616	15.4691	35.7091	32.6822	36.0213	36.2899	33.9976	35.5003
Pno1	48.9523	56.0342	53.7926	38.915	37.4487	33.7638	27.3389	36.3391	33.261	50.324	48.6106	49.1181	42.4201	45.6969	47.1985
Pnoc	0	0.0518651	0	0	0.0253053	0.0500958	0.0249852	0.0249151	0	0	0.0253569	0	0	0	0
Pnp	13.8948	13.4175	14.0868	8.87428	8.03272	8.75661	8.08834	9.56378	9.65385	19.954	22.2326	19.0271	19.1365	21.273	20.2234
Pnp2	6.3987	7.17553	7.64705	2.52294	1.9892	3.07158	1.29626	1.09677	1.47826	9.26031	7.6541	7.94156	6.65108	6.58985	6.45605
Pnpla1	0.0483313	0	0	0	0	0.0481858	0	0.0239651	0.0119003	0.0250691	0	0.0119088	0.0124062	0	0.0613342
Pnpla1os	0	0.028351	0	0	0	0	0	0	0.0270517	0	0	0	0	0	0
Pnpla2	9.92315	10.6316	11.6942	12.6254	12.4169	12.7915	13.9908	15.3751	14.7924	8.06032	8.45779	8.24154	8.38315	8.48243	6.77691
Pnpla3	0.256942	0.192885	0.172984	0.0791221	0.129401	0.0465761	0.0348447	0.0694937	0.0920224	0.460402	0.365419	0.322307	0.455689	0.436744	0.331998
Pnpla5	0	0.0330204	0.0676883	0.0309603	0	0.0318939	0	0	0	0	0	0	0	0	0
Pnpla6	5.83377	6.39077	5.91764	4.11548	3.79912	4.42901	3.31205	3.39696	2.75726	6.23157	6.24891	6.8347	6.03582	5.75443	5.13974
Pnpla7	1.74951	1.73123	1.77442	1.99404	2.03159	2.14066	1.96276	1.82103	1.98653	1.44744	1.44472	1.70293	1.64788	1.72604	1.3945
Pnpla8	4.66825	4.65283	3.97206	5.07668	4.70588	4.43311	3.96955	3.78399	3.73167	4.15265	4.10964	3.92649	4.13762	4.41382	4.48317
Pnpo	6.57709	6.46377	6.11541	5.36121	4.51597	4.0452	3.33493	3.96863	3.97788	4.4013	5.68453	5.18588	3.5763	4.95631	5.02205
Pnpt1	29.793	31.3251	29.1715	24.3737	23.0692	22.9421	17.9491	18.3725	19.3545	25.4226	25.3252	24.4572	21.3326	23.1136	24.6606
Pnrc1	20.5902	20.4789	25.1221	22.0301	20.8173	19.7803	21.1971	28.4485	27.3616	22.5138	18.0663	19.1973	22.5755	21.6774	19.9584
Pnrc2	38.4458	36.3221	38.0832	38.2982	36.9481	36.1328	32.0729	37.7383	36.0804	42.4743	38.284	39.8228	37.74	44.9643	44.1527
Poc1a	4.59718	4.96319	5.05264	3.60021	3.43602	3.74117	2.69789	3.80188	3.15182	5.32516	5.55803	5.15537	4.26989	4.61048	4.74965
Poc1b	3.55672	3.59115	3.89967	3.32955	3.97327	3.71364	2.54674	2.82177	2.90431	3.66286	4.03359	3.46724	3.41288	3.83199	3.91289
Poc5	3.65842	4.09837	3.91629	4.04404	3.34435	3.57826	2.9658	2.66517	3.1421	4.34379	4.1124	3.99022	3.96107	3.7323	3.82856
Podn	0.901076	0.799093	0.819028	2.21087	2.19868	2.79631	3.06699	3.5744	3.12488	1.06642	0.922256	1.08823	1.00338	0.949177	0.9148
Podnl1	0.397007	0.283702	0.40386	0.960562	0.953559	0.745953	1.24521	1.04485	0.992566	0.221765	0.246582	0.316041	0.391955	0.366028	0.387552
Podxl	9.90417	9.35673	9.33943	12.2611	13.5066	14.0289	12.0494	8.76438	9.34611	7.34474	7.93315	8.05834	7.93871	7.33783	7.56882
Podxl2	0.45246	0.593517	0.737966	0.875784	1.00641	1.16533	1.3874	1.43025	1.73608	0.645391	0.371039	0.483104	0.754927	0.605568	0.593328
Pof1b	0.167344	0.129549	0.103274	0.0944742	0.140462	0.0834199	0.138685	0.110637	0.137347	0.231467	0.225198	0.302378	0.272053	0.468	0.339785
Pofut1	4.56516	4.29456	4.15298	5.56637	5.80418	5.85416	7.22599	6.22975	6.27854	4.60539	4.66827	4.86043	4.8726	5.0483	4.54588
Pofut2	7.92442	8.2435	8.32544	11.1244	11.7093	12.2486	13.8872	16.7201	16.1176	9.22686	8.34518	8.69842	9.34429	10.4477	8.82029
Pogk	1.66769	1.47048	1.45932	2.62616	2.74455	2.78427	4.25028	3.40862	3.54669	2.13469	2.17958	1.99469	2.66427	2.95962	2.68025
Poglut1	20.2316	20.4628	19.5086	20.1432	20.6827	20.5303	14.8559	14.6757	14.7469	25.6225	26.3729	24.802	23.652	23.8723	24.154
Pogz	12.2869	12.7128	11.3756	9.08628	9.45057	9.13757	7.26721	6.25569	6.52542	13.6122	13.5106	13.3672	13.0443	13.1059	13.8706
Pola1	11.7877	11.9198	10.9681	7.39716	7.64901	7.57733	4.04214	3.89663	4.06369	10.0978	11.8041	10.6967	9.57145	11.1611	12.3106
Pola2	34.4735	36.7911	35.4931	20.4893	19.6706	19.2448	12.1222	13.7348	13.1017	29.8313	33.5178	31.6337	26.9492	27.1024	27.4318
Polb	5.02028	4.75602	4.58365	4.63235	5.41679	5.41654	4.55493	4.99226	4.97155	3.76686	3.92859	3.83636	3.67181	3.57399	3.82604
Pold1	28.1385	30.38	31.3031	19.5042	19.0183	19.0806	11.0138	10.4519	11.1272	29.2715	27.3531	30.4153	29.1436	27.2479	24.2418
Pold2	38.4142	41.8934	46.2043	29.2385	29.0767	29.3223	17.1401	20.2666	20.6623	23.8687	25.6743	25.2124	21.7755	21.4039	20.109
Pold3	21.1536	20.8501	19.4014	11.7751	10.9974	11.2965	6.86402	6.96155	6.27576	19.1953	21.1481	18.0745	17.3662	16.7482	17.4581
Pold4	11.3743	11.7405	12.7264	29.105	23.333	22.3832	28.664	37.6783	36.8919	10.3168	10.0374	7.57143	11.6176	9.36446	8.16184
Poldip2	26.2004	24.5157	25.8699	23.6793	24.3844	24.2506	20.2153	23.2128	23.4486	28.562	26.5161	27.6443	26.7105	26.3584	24.6943
Poldip3	27.2437	27.8254	29.0244	24.0115	25.3935	26.3244	25.1293	22.0683	23.6461	31.2715	30.5016	31.5161	31.9802	31.7679	30.4874
Pole	13.1303	11.9993	11.6154	7.09628	8.24133	8.61742	5.72735	4.03063	4.52427	9.83806	10.1695	10.2227	10.0814	9.21895	9.18919
Pole2	8.59615	8.52347	7.68141	5.0608	5.19122	4.44454	2.97432	3.26443	3.59402	8.00041	7.76474	6.9892	6.56656	6.78149	7.08478
Pole3	21.5438	20.9214	22.2021	19.179	17.0172	16.2085	17.6474	17.6505	18.8899	22.0461	22.7627	22.6734	23.8388	22.6439	22.8967
Pole4	14.0608	15.5837	15.0128	12.3539	11.3127	11.4344	10.4392	13.2159	15.529	20.2553	17.5486	18.9886	18.8282	20.4615	17.915
Polg	5.5594	5.17603	5.25178	5.08745	4.95937	5.20064	5.31305	4.15246	4.32767	5.45847	5.62122	5.82736	5.81697	5.616	5.19336
Polg2	1.1943	1.55379	1.39513	1.42073	1.31572	1.33954	0.903168	0.838945	0.943462	1.01955	1.04217	0.956393	1.13685	1.00201	0.99778
Polh	10.4839	10.103	10.422	10.2484	11.2184	11.0833	10.1115	10.5015	10.9073	8.84074	10.8368	9.45969	8.53365	9.8502	11.286
Poli	4.51713	4.6481	4.18525	5.21344	5.52477	4.92311	3.85051	4.03446	3.78571	2.77959	2.66183	2.55786	2.67911	2.25977	2.42114
Polk	8.2268	7.73622	6.43217	12.571	12.5622	12.5025	13.6456	11.8168	12.6008	5.98317	5.80142	6.25195	7.0041	6.80279	7.23254
Poll	7.34523	7.19665	6.51276	6.11577	6.03613	6.3002	5.33366	6.28992	5.97116	4.76542	5.01292	4.73435	5.17154	4.80709	4.92405
Polm	4.2814	4.92388	4.57653	3.52703	3.95425	4.09126	4.08103	4.28994	3.88114	4.84104	4.41088	4.80377	4.53289	4.47453	3.32387
Poln	0.119915	0.0722028	0.084576	0.0676981	0.0603912	0.159405	0.0695652	0.0990998	0.0492098	0.041466	0.110943	0.0689427	0.0718226	0.0191633	0.0202902
Polq	2.08149	2.11386	1.72262	1.55959	1.63441	1.5341	1.20195	0.848993	1.1628	1.68333	1.85799	1.85849	2.16593	1.85097	1.73259
Polr1a	12.0334	11.7188	11.62	7.74042	8.80068	9.22545	8.94814	7.65994	7.85466	13.8614	14.2969	13.9522	14.8257	13.985	14.9094
Polr1b	24.3465	24.8992	24.3747	10.3267	11.0672	11.7457	7.07434	6.64713	7.18076	22.2739	22.7731	22.2292	20.7903	20.7129	18.6991
Polr1c	38.6572	41.6209	43.5904	31.841	28.1783	29.9788	18.4533	24.8892	22.6566	46.0253	47.66	47.0803	43.6245	43.3163	39.2701
Polr1d	34.8514	36.6538	39.5088	30.8337	26.9241	24.8747	20.2608	26.7208	25.6254	31.9976	31.8859	28.329	29.2015	30.4972	29.1989
Polr1e	10.5963	11.9423	11.9019	8.90934	7.50751	7.75002	6.63811	7.14351	7.35471	8.78533	8.94038	8.92237	8.18138	8.25354	8.24476
Polr2a	67.6033	69.2103	68.0488	42.7915	55.4563	56.964	50.5148	46.7075	46.0925	89.1191	93.8954	94.7973	92.6159	91.0702	90.0105
Polr2b	51.2305	46.5159	46.5093	30.4993	30.0461	30.2383	24.2848	23.33	23.0669	40.6182	46.4327	42.7562	35.9819	41.4288	42.0849
Polr2c	12.6199	14.3566	15.5111	12.3633	11.2781	11.1325	8.70534	11.5439	10.571	11.9901	12.7788	11.4931	11.1475	11.3097	11.5037
Polr2d	42.8544	50.6705	48.2764	26.8268	25.9215	24.5275	20.3509	27.0958	31.0412	49.9842	49.9463	50.0587	43.1283	44.8955	46.6147
Polr2e	50.7005	55.9365	63.2155	36.6734	35.1216	37.1723	24.1005	32.3256	32.2837	48.4902	51.6631	48.2898	45.1596	45.5781	43.8486
Polr2f	75.4489	78.3935	93.9696	45.589	44.2298	49.1528	31.661	50.6737	51.8986	68.7448	72.6244	74.067	62.7125	65.6454	53.801
Polr2g	54.6285	63.1541	61.7574	53.2926	52.3197	45.3763	35.7632	48.0457	46.3632	59.5854	65.7221	58.9489	50.3855	56.7504	57.5522
Polr2h	27.3577	27.6592	26.6467	17.0597	18.3579	18.1338	10.9424	14.7716	14.7439	26.2452	27.1586	25.23	22.5949	24.4017	22.5691
Polr2i	15.7388	16.8456	16.3197	7.4862	9.45755	10.3421	7.60373	10.9967	11.2295	14.2399	14.7117	13.7053	12.5332	14.1479	10.4405
Polr2j	20.628	22.2532	21.6161	13.4199	13.6212	12.8964	12.9129	15.8407	15.7803	17.4854	19.2372	20.1377	17.407	18.9335	17.1617
Polr2k	27.53	26.8926	28.5741	18.0706	16.445	15.3253	12.005	20.0671	17.1923	20.8113	24.3673	23.7952	20.4199	19.4855	20.455
Polr2k-ps	0.619331	0	0	0	0	0.308733	0	0.307096	0	0	0	0	0	0	0.628764
Polr2l	25.4536	27.0868	31.6542	21.5826	16.9705	19.1555	19.9568	25.9589	25.6837	26.0985	25.226	24.3748	22.1556	26.3586	19.6393
Polr2m	74.6698	76.4512	83.6091	63.2	64.9869	63.2782	54.36	58.7524	57.6886	72.0576	83.3736	83.1129	70.3329	77.7062	79.2569
Polr3a	10.9536	10.2505	10.0931	6.94729	7.58625	8.88111	7.6475	6.57479	6.98758	11.1895	12.3129	10.75	11.8674	10.2532	10.0915
Polr3b	19.6189	18.7837	18.5005	12.5685	13.0806	12.2082	8.60324	7.4352	7.80004	16.955	18.9073	16.9205	16.7603	17.3204	19.259
Polr3c	16.5327	15.2809	16.9321	14.7458	15.1209	15.4617	14.9456	14.6496	15.1481	18.5621	18.7378	19.544	18.9308	18.6913	18.913
Polr3d	32.2987	31.9378	32.3091	28.1451	24.1525	26.8638	21.2973	22.3592	21.3888	31.5767	32.3705	31.9078	30.3244	30.4393	31.3616
Polr3e	13.2998	14.0398	13.2489	11.7754	11.6577	11.5821	9.74024	10.0659	9.89058	17.333	17.1901	17.8391	17.3217	16.5792	17.1161
Polr3f	6.47346	5.88385	5.49524	4.13587	4.26899	4.52688	4.15208	3.65249	3.75895	5.59987	6.34206	5.90914	5.80235	6.07226	6.35797
Polr3g	21.7812	21.4452	22.1841	10.0336	10.0125	9.43024	5.69602	6.11695	6.69874	13.8258	15.3413	13.1492	9.99463	10.7329	11.7134
Polr3gl	5.4972	5.67421	5.85167	6.86372	5.53697	6.76622	4.21831	4.64394	5.81522	3.87221	3.28786	3.84612	3.69321	3.25368	3.03161
Polr3h	12.3946	12.994	14.0251	8.72025	8.14194	8.27402	7.31009	9.55552	9.63856	12.1648	11.6395	12.3223	11.7525	11.4092	10.6576
Polr3k	11.7785	11.925	11.1397	9.98904	8.66627	8.92401	9.0742	10.2013	10.08	11.2111	10.2422	11.1985	9.47552	10.9112	10.9188
Polrmt	9.9245	10.6978	10.7811	7.61232	8.51667	8.26858	7.27011	7.58235	7.23412	13.1754	11.6161	13.2929	13.1831	12.3221	11.7432
Pom121	28.3097	28.8905	28.2139	19.7662	23.2812	24.09	23.6628	17.4035	18.5849	27.1113	26.6025	28.7347	28.509	26.3718	26.276
Pom121l2	0.0306686	0.0316562	0.016223	0	0.0154453	0.0611526	0.0457497	0.0456212	0	0.0159076	0	0	0	0.0441098	0.0311357
Pomc	0.370048	0.466845	0.739487	0.278548	0.579795	0.573897	0.327121	0.611629	0.769413	0.341229	0.497981	0.526814	0.379953	0.236546	0.250456
Pomgnt1	7.36044	7.58721	7.89194	8.15069	7.4037	6.99213	9.03645	9.09961	9.69175	7.95462	6.55778	7.65526	7.63893	7.76138	7.07978
Pomgnt2	2.85611	2.56271	3.47586	2.74609	2.89558	2.77307	3.26738	4.23936	3.82418	2.55622	2.73192	2.15263	2.70256	2.59538	1.91412
Pomk	6.2546	5.26388	4.95089	6.00967	6.25452	5.93668	7.01073	5.97957	5.87945	4.48122	4.63234	4.96708	4.45074	5.85338	4.47687
Pomp	18.4621	18.3274	19.7738	14.0367	11.8983	12.0673	9.74333	13.7961	14.2744	17.0614	18.7175	17.592	14.7532	15.7398	14.7457
Pomt1	4.82861	4.78439	5.16184	5.46286	5.69391	5.96307	5.18686	4.78854	5.21965	4.38954	4.13481	3.92995	4.42234	3.87976	4.30433
Pomt2	2.84788	2.87629	2.80389	3.72547	3.60962	3.88536	4.08569	3.31072	3.47589	3.61873	3.70638	3.45149	4.39316	3.9523	3.92878
Pon1	0	0	0	0	0	0.0186433	0	0	0.0184172	0	0	0	0	0	0
Pon2	2.22998	2.11886	2.17954	3.77324	3.46586	3.85023	4.43541	5.18452	5.29439	2.16015	1.94514	2.45258	2.68392	2.69754	2.81868
Pon3	1.50487	1.66901	1.21947	2.78889	3.11215	2.3782	4.37832	3.19117	3.27964	1.36184	1.64812	1.53053	1.8246	2.10301	2.63301
Pop1	35.2423	36.274	38.9314	18.9333	17.9932	19.7463	11.1053	11.7396	11.5325	25.1386	25.5964	25.488	20.9372	20.6065	20.9774
Pop4	16.6875	16.0857	17.9968	12.9643	11.0777	11.591	8.81819	10.5106	10.1948	15.673	17.0922	14.7405	13.3244	13.5559	13.3872
Pop5	11.1876	12.6442	11.6362	9.63959	8.43953	8.73018	5.56301	7.79443	7.90367	10.6265	11.5298	11.5615	11.3417	11.3156	10.5433
Pop7	11.9813	12.1601	14.2667	7.27752	8.38193	8.94641	7.47823	9.84355	8.14666	15.1855	11.4348	13.3898	12.6108	12.4015	12.1638
Popdc2	0.0688875	0.0711057	0.194346	0.466686	0.370058	0.06868	0.182689	0.0683158	0.497545	0.023821	0	0.113159	0.0235771	0.0220175	0
Popdc3	0.0780482	0.214831	0.247714	0.0251784	0.0524086	0.181564	0.155237	0.180601	0.153739	0.107955	0.288835	0.153848	0.10685	0.2744	0.184886
Por	22.6416	23.4958	25.4508	24.6647	23.9999	23.2855	27.5966	27.9201	28.6709	23.8096	22.0902	22.767	23.0954	22.3042	21.6592
Porcn	16.3478	17.4522	16.7792	14.5977	13.0819	13.7232	9.80855	11.5187	11.2617	15.7222	15.2963	16.1123	17.1748	14.6011	13.6992
Postn	13.7814	13.0553	12.2807	24.5539	25.3222	25.9649	26.767	28.6619	26.6681	9.67106	9.38399	8.83225	9.53369	11.0407	10.8428
Pot1a	4.45084	4.62643	4.33842	3.4424	3.53228	3.41533	2.68564	2.40533	2.42577	3.6056	3.83603	3.28388	3.08088	3.1588	3.17319
Pot1b	6.04021	6.73029	5.997	3.58238	3.85314	3.44336	2.23335	2.70322	2.51687	7.4871	7.37811	6.80802	6.31319	6.56385	6.79259
Pou1f1	0	0	0	0	0	0.0138855	0	0	0.013717	0	0	0.0137268	0	0	0
Pou2af1	0	0	0	0.0205754	0	0	0.0211429	0	0	0	0	0.0209537	0	0	0.0215837
Pou2f1	5.30258	4.33081	3.74798	2.18673	2.43039	2.84188	2.06519	1.13332	1.30562	4.27804	4.13911	4.70487	4.365	3.56594	3.86513
Pou2f2	0.710018	0.848243	0.646837	0.559906	0.470148	0.661999	0.261522	0.20211	0.278423	0.709283	0.583908	0.719229	0.526516	0.416044	0.440508
Pou2f3	0.789708	0.615881	0.779774	0.475553	0.424225	0.209955	0.0698098	0.104421	0.069136	0.764616	0.814756	0.88211	0.486507	0.673074	0.659204
Pou3f1	8.98264	9.33002	10.382	2.76609	2.7937	2.87758	2.17029	2.41552	2.48214	3.68065	3.50991	3.77442	2.16843	2.13299	1.90107
Pou3f2	0.067897	0.0100119	0.0410467	0.0187745	0.00976974	0.0386814	0.00964617	0.0192382	0.0477653	0.0402488	0.0489484	0.0382394	0.0199184	0.093004	0.0787783
Pou3f3	0.138971	0.241594	0.185716	0.325624	0.279953	0.233352	0.29096	0.406201	0.381802	0.288334	0.26576	0.26673	0.270362	0.301571	0.193068
Pou3f4	0.296128	0.248352	0.411193	0.304506	0.372838	0.313689	0.460153	0.568988	0.637997	0.364799	0.261519	0.237138	0.323058	0.461405	0.394588
Pou4f1	0.44077	0.466936	0.539942	0.325547	0.327127	0.393185	0.230707	0.230059	0.205632	0.42115	0.608762	0.422988	0.690761	0.511606	0.612345
Pou4f2	0.77803	0.768167	0.787331	0.261906	0.0681443	0.354118	0.0672823	0.05032	0.116608	1.64933	1.33152	1.08355	1.00725	1.20011	1.09896
Pou4f3	0.597025	0.474038	0.388691	0.177785	0.439444	0.20604	0.159853	0.318807	0.361851	0.166747	0.0231758	0.248949	0.0707313	0.17614	0.0932488
Pou5f1	109.227	125.583	131.649	67.8447	65.9956	65.7569	24.6691	33.8277	32.0998	116.436	123.307	129.227	117.076	112.383	98.4086
Pou5f2	0	0.0401266	0.0411277	0	0	0	0	0	0	0	0	0	0	0	0.0394669
Pou6f1	0.982299	1.05449	0.872949	1.36897	1.51181	1.37891	1.96941	1.97168	2.0278	0.758153	0.927973	0.851971	1.10542	0.987084	0.973325
Pou6f2	0	0.00800809	0.0164157	0.0150169	0.0078144	0.0077349	0	0.00769389	0.0229233	0.0160966	0.0156607	0.015293	0.0318637	0.014878	0
Pp2d1	0.0875468	0.112957	0.208396	0.063546	0	0.0218208	0	0.0217051	0	0.0908198	0.02209	0.151	0	0.041972	0.1111
Ppa1	76.5441	82.6712	87.3809	45.7056	41.549	41.8151	25.238	33.5377	32.1489	68.3443	73.7119	65.0243	55.757	61.4512	56.9126
Ppa2	4.14065	4.32668	4.55463	2.90943	3.04512	2.67484	2.262	2.26127	2.68709	3.67173	3.49214	3.18095	2.95856	3.05111	3.29963
Ppan	35.663	36.8672	39.0184	22.3462	21.4299	22.3319	15.4788	19.4619	18.7685	39.7341	38.4531	36.3765	38.3685	34.6106	33.4168
Ppara	0	0.058328	0.0896746	0.0410167	0.0853757	0.0281691	0.0842958	0.0420296	0.0556548	0.0293105	0.0712916	0	0.0435156	0	0.0573689
Ppard	10.0402	10.0978	10.8325	12.9786	14.8157	14.8983	16.8394	16.6181	15.5705	9.05598	8.07845	9.688	9.98456	9.13335	7.85276
Pparg	0.146811	0.113654	0.116489	0.799221	0.646944	0.713547	1.25927	1.01915	1.22904	0.437861	0.592698	0.434088	0.772543	1.05577	0.968803
Ppargc1a	0.0082208	0.0424276	0.0260916	0.0238683	0.0745224	0	0.0490532	0.0163052	0.0728697	0.0341126	0.0746745	0.0486143	0.0759675	0.0236475	0.058422
Ppargc1b	0.855655	1.00938	0.93398	1.2093	1.14913	1.36763	1.20213	0.929369	0.842731	0.35224	0.534612	0.374813	0.418361	0.442778	0.31714
Ppat	46.8123	47.1557	47.5022	22.4212	22.1371	20.1033	11.3004	12.703	12.5434	43.8448	44.0924	43.7338	36.5241	39.35	40.4071
Ppbp	1.20092	1.75609	1.32345	1.93709	1.61281	1.89573	1.49288	2.92776	2.85839	0.415272	0.656541	0.542493	0.513776	0.0959581	0.609605
Ppcdc	2.58677	2.68935	2.48969	3.05479	2.9347	3.10037	2.60968	3.28767	3.14554	2.57692	2.24322	2.14453	2.25329	2.09529	2.09525
Ppcs	9.18386	11.1525	12.0379	6.96021	5.6454	6.26122	5.70831	6.73028	7.1164	11.909	11.4842	12.7454	11.8564	9.7124	9.52939
Ppdpf	32.7339	36.3839	42.8702	20.1386	18.8346	19.2496	15.2482	22.0438	20.8938	25.2053	23.6629	26.1058	21.1573	22.9081	20.2607
Ppef1	0.206194	0.232182	0.198312	0.308403	0.283208	0.299015	0.279625	0.520502	0.350774	0.27224	0.208109	0.461872	0.250206	0.485284	0.49479
Ppef2	0.454169	0.618808	0.672685	0.298891	0.182982	0.43469	0.162601	0.252224	0.232601	0.395765	0.275033	0.286481	0.298448	0.296126	0.295095
Ppfia1	8.07089	7.8541	7.65279	7.51028	8.03799	8.30046	8.75613	7.60586	7.65568	7.66968	7.92806	8.87345	8.42429	7.40354	8.00101
Ppfia2	0.00497033	0.0102608	0.0105167	0.0336721	0.0200251	0.00495536	0.00494296	0.00492908	0.0146858	0.0103123	0.010033	0	0.00510336	0	0.0100921
Ppfia3	1.2006	0.906428	1.5605	0.829957	0.642647	0.930225	0.573113	0.741595	0.547311	1.07467	1.19098	1.17654	1.13411	1.03936	1.19102
Ppfia4	1.7646	1.77887	1.6575	1.69183	1.64448	1.86616	1.28747	1.06306	0.974553	1.4542	1.23172	1.55226	1.48164	0.996215	1.0548
Ppfibp1	10.6923	10.0771	9.05675	15.8729	16.5491	15.5413	23.1351	16.6076	17.9076	9.38052	8.99875	9.19041	10.7786	11.1016	10.5784
Ppfibp2	0.898656	0.89579	0.988763	0.859781	0.967225	1.00346	0.79157	0.641663	0.697951	1.1187	0.927735	1.1084	1.08089	1.15218	1.09481
Pphln1	19.394	18.0377	17.8154	14.1818	13.6075	13.6211	15.8747	14.8345	14.8703	13.8698	13.8918	13.8037	12.997	13.9408	14.0252
Ppia	482.703	514.319	532.445	385.052	368.143	360.594	277.608	385.599	361.683	483.217	518.011	453.201	420.408	441.923	441.154
Ppib	17.2003	18.9219	20.7124	21.9943	22.2793	22.445	20.4484	27.1067	25.9033	19.5103	21.6959	19.1503	22.2063	22.3567	22.0067
Ppic	56.2142	54.9796	54.2559	92.0468	92.5713	90.6634	113.36	131.471	134.014	43.5839	44.5725	42.737	47.3346	52.1634	47.5729
Ppid	61.9148	66.1517	63.1418	37.8028	33.5175	34.6792	23.2514	27.1606	26.6059	51.6115	53.7869	46.8238	41.2696	46.2476	46.7726
Ppie	15.2581	17.5717	16.6426	15.4381	10.8913	10.7491	9.24868	9.78545	9.71829	13.3104	13.4271	12.8323	14.4041	13.7838	12.354
Ppif	7.60658	8.69433	8.9567	4.93897	5.07527	4.92724	3.06648	3.57995	3.86224	6.15227	6.43023	6.74519	5.50463	5.54227	5.35552
Ppig	21.8514	21.3567	20.146	16.5502	16.4651	15.9783	15.6862	15.2849	14.6411	18.4461	18.519	17.3871	16.5309	17.9453	20.3553
Ppih	18.6838	19.4921	20.3417	9.05494	7.92528	7.21709	5.29257	6.44107	7.07319	18.6105	19.0884	18.2172	14.6596	17.229	15.7149
Ppil1	50.1829	53.8418	56.3513	25.4838	23.9229	24.1042	12.9563	16.7462	16.4832	41.4289	45.7435	42.2743	35.4483	37.3074	37.0594
Ppil2	9.52808	10.4241	10.6098	8.78785	8.78326	9.71827	8.32283	9.22258	8.16466	11.0868	10.9106	10.3169	10.6126	10.8958	10.5112
Ppil3	3.61192	3.94984	3.23336	2.76228	3.28188	2.79522	2.21049	3.28137	3.632	3.1574	3.50527	3.14914	2.8009	2.77305	3.4105
Ppil4	10.0905	9.83442	8.95979	7.39132	7.51476	8.26759	6.5758	6.46568	6.59508	11.3742	11.4139	10.442	9.60148	10.8837	11.2848
Ppil6	0.139071	0.239249	0.196174	0.179458	0.18677	0.323523	0.0461019	0.413752	0.182628	0.144271	0.233939	0	0.0951958	0.0444494	0
Ppip5k1	0.868036	0.71679	0.771406	1.07951	1.13224	1.0861	0.919369	1.0373	0.927594	0.95902	0.941807	1.17636	1.18539	1.01542	1.23376
Ppip5k2	8.15454	7.83757	7.05238	5.10207	4.93799	4.60223	4.45581	3.53894	3.74847	8.10367	7.69403	8.50503	8.01297	8.06826	8.56183
Ppl	1.70077	1.54166	1.68059	1.51232	1.72177	1.56654	1.53686	1.48117	1.30095	0.895611	0.853927	0.876425	0.753476	0.620854	0.709951
Ppm1a	12.4274	12.5616	11.5656	12.9512	12.245	11.5982	11.418	11.6205	11.495	12.1208	11.9204	12.5273	11.9143	12.0537	11.6475
Ppm1b	28.4966	27.9176	27.8529	31.9786	28.6149	28.1825	22.8322	26.4222	25.6397	26.6895	27.364	27.8282	27.1662	27.7942	29.1298
Ppm1d	10.4523	11.4059	11.6904	9.73561	10.2527	10.2846	7.83005	8.97673	9.1338	9.4434	9.56687	9.7126	9.34673	9.49813	10.3341
Ppm1e	0.339607	0.408966	0.282297	0.806029	0.716704	0.717475	0.450316	0.240563	0.286695	0.22648	0.285634	0.294868	0.406812	0.372149	0.402242
Ppm1f	19.3337	18.5129	18.8117	18.0612	18.2204	17.2447	18.625	15.3517	16.6452	17.3267	17.8242	17.7964	19.3537	16.9967	17.1243
Ppm1g	60.5906	61.3104	62.604	40.4382	37.1563	38.9013	28.6484	28.579	29.0307	61.121	62.4024	60.8165	58.6066	59.3584	60.1212
Ppm1h	0.630627	0.667343	0.588682	1.06678	1.15829	1.15179	1.02769	0.888164	1.01255	0.786143	0.952053	0.950594	1.31134	1.18394	1.11906
Ppm1j	7.64775	9.59	9.19714	11.8829	11.0732	11.169	9.41793	10.1914	8.44435	6.10521	4.8544	5.88874	4.63172	3.95296	4.30672
Ppm1k	1.29584	1.01247	0.942522	1.65474	1.64059	1.36372	1.4677	1.22262	1.16992	0.78417	0.681189	0.682935	0.720703	0.707544	0.730878
Ppm1l	1.72963	1.43892	1.37649	1.8838	1.96576	1.90973	2.29005	1.64359	1.67299	1.98711	2.14694	2.41713	2.42267	2.71292	2.23296
Ppm1m	8.51866	9.22643	10.4509	11.8828	10.3326	9.29048	10.003	11.8787	12.7032	7.69619	8.33542	8.69158	7.679	8.64744	6.92278
Ppm1n	2.47428	2.05318	2.92562	1.9016	1.80805	2.41846	1.18208	1.49149	1.38569	1.5602	1.54243	1.67357	1.69367	1.86075	1.32986
Ppme1	22.1836	22.2483	23.6356	32.9737	31.3943	33.9855	40.0026	38.6941	39.2894	20.2746	23.3953	22.6738	23.944	20.1308	21.5808
Ppox	3.32471	3.46893	3.22532	4.07725	3.27622	4.14037	3.22285	3.95178	3.48727	3.43655	3.18599	3.39511	3.59855	3.4756	3.21693
Ppp1ca	205.802	205.046	219.267	198.681	191.023	186.846	171.997	187.375	192.011	242.807	248.13	239.942	247.262	236.03	232.355
Ppp1cb	39.1998	36.8126	34.3687	33.4538	30.8005	29.0019	23.5761	21.8208	23.2165	41.4174	35.369	39.1931	34.8444	39.8102	42.2621
Ppp1cc	71.7119	73.3677	73.825	52.7836	51.3953	54.123	37.8857	41.8759	43.6773	79.1215	80.1415	80.9118	78.0678	73.0251	73.6075
Ppp1r10	17.1161	16.7223	16.8438	9.56035	10.0858	11.828	10.3224	9.90157	9.7387	20.0655	20.2322	20.745	19.3159	18.0012	18.5314
Ppp1r11	15.2834	15.2091	19.2752	13.1714	11.8287	11.8452	13.9167	18.9933	18.917	17.9611	18.444	18.687	17.7209	19.1533	18.4968
Ppp1r12a	19.0211	17.7574	15.6269	23.1956	25.2092	24.2858	24.6618	20.7328	22.3275	17.8887	18.2771	18.5673	19.2943	18.4651	21.163
Ppp1r12b	0.962086	0.948266	0.868608	1.33716	1.2787	1.79938	1.74812	1.33431	1.51395	0.885492	1.01483	1.05161	1.34435	1.23115	1.1126
Ppp1r12c	10.5761	11.1986	11.2121	13.5452	12.0062	12.908	11.9738	14.6381	13.7629	11.5042	9.90243	11.1991	12.755	11.5446	9.86088
Ppp1r13b	3.31584	2.77875	3.05647	3.11376	3.37289	3.42587	3.44994	3.35344	3.62143	2.06615	2.18691	2.44836	1.91016	1.9412	2.1109
Ppp1r13l	7.7889	8.42773	8.94023	10.6669	10.3291	10.8386	13.578	14.6284	14.0097	6.75421	6.57128	7.36548	6.88577	6.27169	6.64049
Ppp1r14a	4.8364	5.31949	6.20712	6.79083	7.66645	7.11419	7.05697	11.3223	8.70679	4.03022	3.24088	4.29788	4.11107	2.43272	2.69651
Ppp1r14b	63.2136	75.8399	89.3356	61.4065	60.7606	60.848	59.4642	89.2968	94.0851	80.3194	75.2873	99.2082	75.0168	71.1288	66.092
Ppp1r14c	1.07679	0.983217	1.11728	0.561141	0.688291	0.289032	0.350089	0.287499	0.3875	0.816303	0.877794	1.00005	0.255141	0.734646	0.798869
Ppp1r14d	0.318025	0.262613	0.403746	0.184671	0.448456	0.19024	0.0632549	0.0630772	0.313222	0.329915	0.32098	0.125378	0.0653075	0.24395	0.387442
Ppp1r15a	18.1561	17.3123	19.7744	53.2324	52.2047	51.7472	57.5447	65.3246	64.531	23.0268	22.9432	24.4413	36.4505	34.234	33.3061
Ppp1r15b	26.6308	27.4483	24.6177	25.9983	26.5795	25.9228	21.2914	20.5206	20.065	32.3698	32.0797	31.995	32.4363	33.4303	35.1305
Ppp1r16a	5.93357	5.89377	7.1404	5.51333	5.19465	5.56154	5.2467	5.70167	4.92395	7.46564	6.6659	7.00215	7.51079	7.54379	6.21093
Ppp1r16b	0.153187	0.126496	0.123169	0.30244	0.209842	0.335997	0.304688	0.151916	0.277607	0.158914	0.129873	0.193255	0.226494	0.164509	0.205287
Ppp1r17	0	0	0	0	0	0	0	0	0	0	0	0	0.0316687	0	0
Ppp1r18	20.4991	19.3322	19.8012	28.0153	30.0418	30.0491	42.9822	42.5876	41.9492	20.4581	19.904	21.3544	24.0381	23.8322	23.4749
Ppp1r18os	0	0.142695	0.0731275	0.334481	0.0696219	0	0.137482	0.137096	0.136156	0.286824	0.0697639	0.204378	0.141944	0.265109	0.561396
Ppp1r1a	12.6796	13.4334	13.5914	6.76339	7.33401	7.55145	3.87032	5.27043	5.15183	12.7629	12.9663	11.4658	9.88236	10.633	8.75171
Ppp1r1b	0.129556	0.133728	0.195806	0.0895606	0.0745677	0.0922614	0.0920306	0.0183544	0.0546854	0.0767998	0.0933998	0.0729657	0.0190034	0.0532391	0.0187899
Ppp1r1c	0.0186033	0	0	0.00900217	0.00936896	0.0185473	0.0185009	0.0276734	0	0.00964941	0.0187761	0	0.0191013	0.0267566	0
Ppp1r2	24.2641	24.4281	23.488	26.873	25.4109	24.118	25.7692	25.7694	26.6745	24.3736	19.3773	23.7823	22.6327	24.0731	23.4813
Ppp1r21	5.75665	5.53449	5.61867	5.62061	5.72133	5.05365	4.87635	4.78687	5.90803	7.29308	7.51975	7.48129	7.10073	7.54691	8.0812
Ppp1r26	1.42736	1.86156	1.5713	1.27873	1.30169	1.37499	1.33318	1.36769	1.24433	1.31064	1.31408	1.16916	1.54479	1.38712	1.41973
Ppp1r27	0	0	0	0.136048	0.0707958	0.140151	0	0	0	0.072915	0	0.13855	0.216506	0	0
Ppp1r2-ps1	0	0	0	0	0	0.0870021	0	0	0	0	0	0	0.0896006	0	0
Ppp1r2-ps2	0.0853409	0.176178	0.0902866	0.0825932	0.257875	0	0.0848711	0.0846328	0	0	0.258401	0.168223	0.17525	0.0818289	0
Ppp1r2-ps3	0	0	0	0	0	0	0.085954	0	0	0	0.0872327	0	0	0	0
Ppp1r2-ps4	0	0.176735	0.362287	0.248562	0.0862299	0.170706	0	0.2547	0.505905	0.355245	0.172812	0.0843774	0	0.0820874	0.260743
Ppp1r2-ps6	0	0.18015	0.184644	0.16891	0.175792	0.0870021	0.0867844	0	0	0	0.0880755	0.0860078	0.0896006	0.0836736	0.0885939
Ppp1r32	0.0743368	0.306922	0.157289	0.323745	0.187186	0.111169	0.110891	0.0737199	0.109821	0.308464	0.225082	0.293064	0.267143	0.142555	0.0377344
Ppp1r35	12.4366	14.2806	15.6936	15.0331	11.6713	12.3991	10.9773	12.7296	15.2494	12.7461	12.4009	11.6667	12.3592	10.5359	10.6991
Ppp1r36	0.161911	0.100275	0.0342587	0.736478	0.293548	0.322846	0.595771	0.417474	0.446502	0.0671855	0.179756	0.0319157	0.166244	0.232871	0.230127
Ppp1r37	10.4427	11.5956	12.6939	10.936	11.3683	11.1606	12.9816	14.3704	14.4795	13.5688	12.1101	13.0473	14.2828	11.8967	11.5388
Ppp1r3a	0	0	0	0.0150601	0.0548578	0	0.0309508	0	0	0	0.00785282	0	0.0079888	0	0
Ppp1r3b	1.2554	1.13385	1.15291	2.00809	1.91429	1.92089	2.80043	2.86173	2.82492	0.732564	0.74792	0.781916	0.707162	0.693821	0.681515
Ppp1r3c	0.159445	0.308587	0.231943	0.308623	0.240898	0.218577	0.138747	0.33601	0.333704	0.289461	0.0603475	0.137505	0.102321	0.133773	0.101171
Ppp1r3d	0.464451	0.342433	0.526464	0.83478	0.969038	0.942643	0.923788	1.01989	1.02923	0.722722	0.368316	0.392366	0.493914	0.556672	0.454684
Ppp1r3e	0.475364	0.669097	0.66293	0.501882	0.478803	0.517017	0.343816	0.385707	0.446903	0.470721	0.436164	0.511109	0.465902	0.414365	0.438731
Ppp1r3f	0.021033	0.0325654	0.0333778	0.0203558	0.0423703	0.0943634	0.0418344	0.0730046	0.031073	0.065458	0.0212284	0.12438	0.0971818	0.0605022	0.0960899
Ppp1r3g	0.120694	0.0415267	0.0425627	0.116808	0	0.020055	0.180044	0.15959	0.21793	0.104338	0.0609075	0.0198259	0.020654	0.0385756	0
Ppp1r42	0	0	0	0.0344364	0.0358395	0	0	0	0.0700893	0.0369123	0	0	0	0	0
Ppp1r7	7.39421	7.31785	6.77386	5.22718	4.98767	4.92664	4.62675	5.00805	4.81094	7.50459	8.75014	7.50653	7.51259	7.60482	7.50682
Ppp1r8	37.0296	39.982	37.803	30.2411	28.0198	26.7555	22.394	24.9594	22.2692	34.2227	38.2341	38.2863	35.6611	35.9678	34.9029
Ppp1r9a	2.11828	2.26733	1.83466	1.66389	1.67909	1.85163	1.52062	1.10583	1.0762	1.89571	1.95729	1.92236	1.98352	1.74146	1.753
Ppp1r9b	11.5142	12.8314	13.5688	14.4453	14.5184	15.5824	20.0496	21.1774	19.5515	13.3272	12.5681	13.7021	14.8656	14.5263	13.995
Ppp2ca	34.6493	34.4506	34.5293	31.6781	28.5452	28.1971	25.7593	28.1624	28.9597	35.6895	37.3444	34.0289	32.932	34.9785	35.7866
Ppp2cb	67.5457	67.0553	67.6744	64.4783	58.8566	59.1406	52.1688	58.8636	59.9492	73.4386	75.3963	76.3895	69.2779	70.6377	71.3833
Ppp2r1a	101.527	101.349	109.517	88.9806	89.3876	88.2382	81.6461	83.4391	84.8433	113.468	117.217	115.083	115.323	114.577	110.311
Ppp2r1b	22.8144	21.8663	20.8472	12.2882	12.9836	13.5134	12.201	11.0334	10.9907	18.9774	21.0248	20.2993	15.772	17.3231	17.8129
Ppp2r2a	37.5846	38.6077	37.4293	32.3686	32.9774	33.6259	30.0463	30.8209	31.5417	32.7004	35.0877	32.2292	31.4557	33.1313	34.1593
Ppp2r2b	0.108791	0.0421103	0.0719347	0.0789661	0.164367	0.108463	0.094668	0.175318	0.174115	0.0987509	0.164702	0.174239	0.209443	0.195588	0.110448
Ppp2r2c	3.96998	3.58245	3.9295	2.92287	3.25048	2.85318	3.01559	2.52405	2.85456	1.74337	1.83136	1.62033	1.37542	1.8566	1.52069
Ppp2r2d	21.8308	21.7473	21.3575	14.4821	13.4355	13.6283	9.33064	10.8613	10.642	23.247	22.3209	22.4031	20.464	20.061	19.9917
Ppp2r3a	1.3053	1.28894	1.09094	1.32643	1.50757	1.44451	1.83899	1.7691	1.66697	0.965921	1.03198	0.900545	1.05432	1.22237	1.10873
Ppp2r3c	4.72106	4.43866	4.44291	3.92265	3.25308	2.86424	3.03905	2.88534	3.52336	4.03384	4.02617	3.40863	2.931	3.25471	3.54827
Ppp2r3d	3.43921	4.03068	3.70169	3.90634	3.78885	3.47648	2.89774	4.07386	3.61073	6.00826	5.11032	6.12024	6.57208	6.11444	5.00704
Ppp2r5a	8.04383	7.58086	8.16385	7.68657	8.39747	7.77778	6.2549	6.33803	6.1612	7.60139	7.28165	6.92167	6.98493	7.32337	7.79982
Ppp2r5b	10.9881	10.4531	10.7931	14.1488	15.159	15.7513	16.1772	17.784	17.5145	12.8553	11.5436	12.7485	14.3574	14.5384	12.7327
Ppp2r5c	22.2364	21.096	21.6777	22.894	21.8835	21.224	17.6847	17.9788	18.8023	22.7285	22.3572	20.9944	20.2194	20.0671	21.1276
Ppp2r5d	48.413	48.7103	51.9436	43.4486	44.4354	48.655	49.0859	47.0562	47.0616	43.2294	42.4699	40.1951	41.6839	40.4361	38.9969
Ppp2r5e	14.2401	14.3008	13.7241	13.8699	14.7109	14.3084	14.1516	13.448	13.7253	14.8461	14.7819	14.9446	14.2255	14.9767	14.9203
Ppp3ca	5.6195	6.1311	5.5086	10.3569	10.675	10.1171	13.4503	13.2026	13.3312	6.58997	5.5621	6.36264	6.36083	6.93963	7.48551
Ppp3cb	14.7952	15.3541	12.9126	15.7179	15.274	14.4378	14.5485	13.739	14.4929	11.9212	10.9216	11.9688	11.9003	13.3664	13.4341
Ppp3cc	2.11425	2.15361	2.17791	4.06542	4.48325	4.57632	5.58851	5.29693	5.50717	1.9047	1.43195	1.89186	1.97089	2.08059	1.49686
Ppp3r1	36.2116	36.9791	32.8931	39.6924	35.5605	33.5752	37.4814	36.8601	36.326	39.2025	38.3949	34.3332	31.4581	38.971	38.28
Ppp4c	29.9503	30.4835	34.9268	24.9186	22.9248	23.5246	20.3437	24.8309	26.1068	36.2439	34.5596	36.3309	34.9501	33.3422	31.1518
Ppp4r1	18.8661	17.5847	18.6232	15.9198	15.8872	16.0925	17.1501	12.4467	13.8599	19.7262	19.5432	20.2508	20.7802	20.4355	20.8093
Ppp4r1l-ps	0.977926	0.888472	0.796211	1.1209	1.23466	1.43776	1.35797	1.36757	1.14513	1.30434	0.955171	1.37247	1.19844	1.01978	1.1072
Ppp4r2	19.9645	19.9043	18.3315	20.0574	17.9712	19.4306	17.5548	16.4767	17.9938	22.7893	22.8515	22.2448	21.6291	22.7573	24.9477
Ppp4r3a	10.9478	10.4929	9.4958	7.12066	7.31126	7.0768	5.69559	5.08346	5.08507	13.198	11.8308	12.2956	11.8242	11.3382	12.7489
Ppp4r3b	15.3514	15.276	14.3682	15.4098	14.3121	13.7965	14.5097	11.9112	11.7919	20.2497	17.905	18.7792	18.3128	19.4558	20.5323
Ppp4r4	1.57714	1.48114	1.23089	1.4638	1.47136	1.19862	0.629953	0.602544	0.560213	0.657122	0.417518	0.573351	0.584028	0.471024	0.419976
Ppp5c	39.9178	43.6826	46.9113	36.124	34.2888	35.5767	27.1012	30.1784	32.0136	38.0938	40.3933	40.2625	35.8586	35.2263	34.3504
Ppp6c	15.06	14.261	14.5652	15.2596	14.7636	14.6377	14.116	13.6894	14.7124	17.3434	17.1322	15.8286	15.3504	16.5565	17.6292
Ppp6r1	26.5468	26.0968	28.9534	22.2042	23.1424	21.6799	22.2322	23.0385	22.8804	26.8951	28.4163	29.8257	28.0999	28.1019	27.5591
Ppp6r2	3.45384	4.20444	3.8923	6.08578	7.52485	7.76645	8.02703	6.49667	6.56301	2.90142	3.23964	3.57059	3.66192	3.59968	2.83945
Ppp6r3	22.5653	21.8068	20.908	15.1949	17.0246	16.5749	12.9992	11.4899	11.2005	22.6656	24.7346	23.5616	21.1698	21.7143	22.3047
Pprc1	34.1905	33.5649	34.5319	20.2292	22.9053	23.995	16.8721	15.1229	15.4878	31.9234	33.402	34.7213	32.4702	31.463	31.9004
Ppt1	11.387	10.155	9.56573	13.1474	13.5493	13.8085	15.4462	16.0611	16.6337	13.3888	14.6042	13.4908	14.4481	14.8926	14.8548
Ppt2	2.6536	2.54646	2.281	2.58822	3.0069	3.82373	2.68022	4.58471	3.87944	2.08611	2.30162	2.67667	2.38405	1.98781	2.4204
Pptc7	5.94855	6.21122	5.81946	5.09018	5.91062	5.36963	5.28767	4.54397	4.44492	6.1352	7.03535	7.1305	6.95672	6.72778	6.78529
Ppwd1	5.27169	6.23102	5.33343	4.59354	4.55791	4.33697	3.01545	3.46397	2.99542	5.51658	5.25555	5.35017	4.30563	4.65708	5.44554
Ppy	0.216766	0	0	0	0	0	0	0	0	0	0	0	0	0	0
Pqbp1	23.5183	24.5492	25.6873	22.5367	19.4512	21.3009	19.0405	24.1772	21.9886	30.5485	29.32	25.726	24.0118	27.6322	27.273
Pqlc1	1.45695	1.46719	1.61657	2.53636	2.19229	2.3117	2.85369	2.58137	2.83489	1.71417	1.63188	1.44472	1.52331	1.7718	1.24464
Pqlc2	2.55853	2.57728	2.90247	2.77448	2.9341	2.65839	2.40649	2.41502	2.59579	3.37369	3.20454	3.23564	3.21255	3.72419	3.56764
Pqlc3	4.69967	3.99251	4.42075	7.01164	7.39825	7.15316	9.02869	8.63566	8.35927	4.18928	4.0556	3.84187	4.73286	4.1988	4.45587
Pradc1	3.1893	2.85306	3.59907	2.16063	1.55265	1.93431	1.42728	1.68684	1.43968	2.61926	2.92386	3.19575	1.85564	2.52289	1.9697
Praf2	6.2731	7.22705	7.87833	9.24377	10.0688	9.84534	11.0282	12.6829	11.998	6.54961	5.75951	7.77828	6.98122	8.07166	7.5191
Prag1	4.65417	4.55365	4.88211	3.81639	4.52874	4.52767	5.32423	4.86171	4.93947	4.64675	4.5209	5.07642	4.56443	4.34904	4.27259
Pram1	0.0220112	0.0454399	0	0.0639074	0.0665112	0.0438898	0.02189	0.043657	0.0216787	0.0685022	0.0444313	0.130165	0.158202	0.126632	0.111732
Pramef12	5.89725	6.2828	6.39498	3.81171	3.67002	4.13664	1.94794	1.92159	1.80468	3.86727	4.27271	4.37998	3.80606	2.80708	3.33565
Pramef12os	0	0	0.0747483	0	0.14233	0.0704411	0	0	0.0695867	0	0	0.0696361	0.0725449	0	0
Pramef17	0.0618272	0.031909	0.0327051	0	0	0	0	0	0.0608933	0	0	0	0	0	0
Pramef20	0	0	0	0	0	0	0	0	0	0	0	0.0744921	0	0.0362352	0
Pramef25	0	0.0996494	0.0340451	0	0.0648261	0.0320833	0.032003	0.127653	0.0950825	0.0333833	0	0	0.0660831	0.0308559	0
Pramef6	0.0259662	0.0268024	0	0	0	0	0	0	0	0	0.0524149	0	0	0	0
Pramef8	6.41058	6.06783	6.04073	5.09898	5.99949	5.56326	6.05265	5.68819	5.49578	6.23293	6.6797	6.82984	7.08849	6.98044	6.9825
Pramel	0	0	0	0	0	0	0	0.0388589	0	0	0	0	0	0	0
Pramel1	1.45468	1.04105	1.1491	0.901016	1.09402	0.696141	0.713689	0.577042	0.496671	0.583503	0.861337	0.497023	0.836422	0.725301	1.04363
Pramel5	0	0	0.0498756	0.0456256	0	0	0	0	0	0	0	0	0	0	0
Pramel6	0.104014	0.0536819	0.110042	0	0.0261917	0	0.0258604	0	0	0.0269758	0.0524903	0.025629	0.0266996	0.0249335	0.0791989
Pramel7	0	0	0.026866	0	0	0	0	0	0	0.0263437	0.0768907	0	0.0521481	0.0243493	0.0515622
Prap1	0.174811	0.0902202	0	0	0	0	0.0869244	0.0866803	0	0	0	0	0	0	0
Prc1	16.1949	15.3222	14.6101	10.9612	11.9453	11.5676	9.40263	8.09557	8.4683	13.253	14.4235	13.0329	13.0429	13.6142	14.2609
Prcc	38.4943	38.8811	41.2987	29.4341	28.423	28.6229	23.75	27.3446	24.7413	43.067	41.8225	41.7567	41.8839	39.856	40.2338
Prcd	0.282615	0.32818	0.485864	0.0341895	0.106747	0.211323	0	0	0.0347933	0.366476	0.463516	0.696361	0.29018	0.135492	0.179325
Prcp	6.24035	6.41077	6.34125	6.72638	7.46713	7.39117	7.93152	7.68438	7.81613	7.98724	6.87542	7.91884	7.47022	7.12731	7.56644
Prdm1	2.64207	2.39628	2.29164	1.87075	1.93718	1.81095	0.7245	0.597238	0.535739	3.64774	3.49993	3.54222	3.19151	3.63236	3.85581
Prdm10	3.5	3.17773	3.12078	2.2431	2.47008	2.54416	1.91498	1.51492	1.50452	3.20584	3.12492	3.12655	2.81245	2.44121	2.89969
Prdm11	0.282976	0.259269	0.262374	0.320022	0.333061	0.320163	0.449004	0.349996	0.372646	0.293555	0.33374	0.360376	0.489691	0.332304	0.329249
Prdm12	0.109655	0.0679116	0.0696058	0	0.0220897	0	0	0	0.0215998	0	0.0221347	0	0	0	0
Prdm13	0.126616	0.104554	0.0133953	0.0857773	0.0510127	0.0252469	0.0377756	0.025113	0.0623516	0.0394048	0	0.0249583	0.0130005	0	0
Prdm14	6.02363	5.19223	5.67953	1.92277	2.32044	1.68575	0.50446	0.733605	0.707754	8.06866	8.46875	8.20744	8.55029	9.3425	8.28256
Prdm15	2.009	1.76078	1.79383	1.3277	1.38697	1.56752	1.5125	1.3452	1.18922	1.82825	1.82541	1.83826	1.70403	1.78345	1.63272
Prdm16	0.465113	0.438082	0.387503	0.675207	0.679293	0.683976	0.51459	0.472785	0.446636	0.609158	0.487038	0.487064	0.722313	0.713555	0.613856
Prdm2	13.19	12.2653	11.9995	9.05447	11.5714	11.3663	11.6212	8.69864	9.06334	11.6754	12.3469	12.8848	12.7257	12.108	11.8264
Prdm4	14.4136	13.8532	14.9222	11.9003	12.6073	13.7545	13.1827	11.6911	11.524	14.8037	15.8609	15.3798	16.3167	14.053	15.5959
Prdm5	1.70824	1.42625	1.59136	2.2852	2.06707	1.9821	1.77421	2.22021	2.004	1.22172	1.15333	1.21245	1.29302	1.14041	1.14236
Prdm6	0.168471	0.231861	0.178234	0.326093	0.301671	0.279939	0.390935	0.96531	0.516215	0.155351	0.226715	0.221392	0.36518	0.466665	0.228049
Prdm8	0.078134	0	0.0708531	0.0972235	0.101185	0.100155	0.111005	0.143902	0.175895	0.0578965	0.0337971	0.0440048	0	0.0428106	0.033996
Prdm9	0.440274	0.493405	0.61218	0.791326	0.92493	1.00331	0.825661	0.923141	0.978753	0.430635	0.634806	0.272757	0.477891	0.675449	0.370355
Prdx1	374.906	394.129	377.811	306.166	269.815	259.204	224.392	279.217	261.55	347.743	370.319	324.063	292.381	323.328	340.876
Prdx2	51.2065	57.1103	61.0539	50.7615	42.951	40.9552	39.2448	50.4644	50.1006	56.7889	60.272	59.8727	52.5953	50.9391	51.4813
Prdx3	43.6685	40.2304	39.5661	47.5498	47.2713	47.1925	47.6943	61.3049	59.1147	42.1441	43.9262	41.5217	41.8632	44.93	45.9342
Prdx4	27.1215	28.4729	29.7005	32.5239	28.9246	28.5021	27.1769	33.4802	32.7435	27.8418	28.2824	26.5786	29.142	31.31	30.7478
Prdx5	27.2351	30.0995	31.3865	39.5986	37.027	35.3621	41.119	62.3847	56.0678	20.868	22.8599	23.1971	23.4118	23.1506	21.0911
Prdx6	78.4671	81.3548	84.5539	74.4887	68.718	70.1221	67.3889	75.2989	74.0489	88.7146	91.606	84.0743	83.5904	82.0305	86.7969
Prdx6b	0	0	0	0	0	0	0	0	0	0.0194861	0	0	0	0	0
Prdx6-ps2	0	0	0	0	0	0	0	0.154876	0	0	0	0	0	0	0
Preb	8.71995	9.30335	9.79789	8.63562	8.59375	8.10162	8.85136	8.78923	8.55863	10.0831	9.71899	9.88349	9.69432	9.57922	8.97486
Prelid1	76.9734	82.7557	92.8963	86.2119	83.6975	84.6694	95.0939	121.56	117.495	97.0504	86.5769	95.5165	101.527	90.065	83.7765
Prelid2	9.73052	9.27124	9.89848	11.1558	10.1779	12.6116	15.8553	14.4747	14.2279	8.61898	8.08336	6.71324	6.07143	6.53105	6.53515
Prelid3a	6.70204	6.47903	6.98461	3.60616	3.17376	3.19133	1.98959	1.98401	1.4039	5.00691	5.72946	5.59495	4.33941	3.88451	4.56992
Prelid3b	45.4218	44.5688	45.1566	39.194	34.5696	36.106	30.1628	38.7172	35.7255	42.8281	42.4621	40.776	37.3938	44.1113	41.4697
Prelp	1.01937	0.881986	0.777114	1.55236	1.8572	1.80842	2.41513	2.31915	2.18512	1.39961	1.58865	1.30018	1.60076	1.50925	1.5219
Prep	17.2047	17.0833	17.4361	14.1946	15.6966	15.0971	16.3656	16.1378	16.4615	19.118	19.3856	19.3018	19.0393	19.5384	19.857
Prepl	11.475	11.6839	10.9275	13.8306	15.3775	14.6709	15.5769	13.667	14.3118	11.7866	11.5388	11.2539	12.1308	12.2645	12.957
Prex1	2.49156	2.51186	2.49634	1.53263	1.73332	1.65779	1.46991	1.14645	1.29975	2.0152	2.12045	2.37763	1.87533	1.75634	1.8489
Prex2	0.655819	0.538855	0.524683	0.331561	0.312206	0.315536	0.266075	0.177964	0.141394	0.544946	0.517015	0.585272	0.546068	0.494304	0.470371
Prf1	0.0419439	0	0	0	0	0	0	0	0	0	0	0.0413397	0	0	0.0212913
Prg2	0	0.06675	0	0.0625855	0	0.128946	0.0643116	0	0	0	0	0	0.0663985	0	0
Prg4	0.64574	0.705741	0.60279	0.919042	1.40285	1.09824	1.234	1.51934	1.42162	1.62873	1.77631	1.54742	2.13208	2.16101	2.51946
Prh1	0	0	0	0	0	0	0.054273	0	0	0	0	0	0	0	0
Prickle1	4.10334	4.4157	4.9481	4.41783	5.21339	4.82462	5.6808	5.89985	5.56455	2.93702	3.37359	3.4296	3.0094	3.21694	2.92494
Prickle2	1.27458	1.16008	1.0296	1.31253	1.73914	1.76526	2.51639	1.89289	1.67583	1.43296	1.97082	1.74509	1.73418	1.81813	1.6892
Prickle3	0.840178	0.981342	0.74852	1.0913	1.46981	1.64223	1.51719	1.94049	1.57876	0.676628	0.847983	0.937033	0.942122	0.763202	0.718294
Prickle4	0	0	0.0292212	0.0267312	0.0278204	0.0550747	0	0	0	0	0	0.0544453	0	0.0264839	0.0280412
Prim1	16.3499	16.833	15.3705	9.83036	9.10196	8.77192	4.68151	5.62705	5.27107	13.4875	15.5261	13.3803	12.0692	13.7157	13.171
Prim2	6.68952	6.82015	6.59443	4.16005	4.42147	4.24911	4.10234	4.03652	3.88298	5.06506	5.63713	4.92013	4.38539	4.90911	5.19778
Prima1	0.129748	0.133926	0.0915115	0.0837138	0.0871246	0.301834	0.0860226	0.085781	0.170385	0.0448663	0.174605	0	0.088814	0	0.175632
Primpol	1.4708	1.12554	1.21621	1.48071	1.77092	1.64335	1.27777	1.11491	1.49021	0.675206	0.580136	0.66649	0.867914	0.786188	0.746602
Prkaa1	16.4263	15.6814	14.7056	15.796	15.1145	14.9608	16.058	15.401	15.9144	16.3158	14.5814	15.8684	14.5948	16.8107	17.0546
Prkaa2	3.27094	2.94107	2.61156	2.88263	3.12337	2.81362	2.01533	1.16669	1.44668	2.38443	2.13454	2.07102	2.03883	2.0409	2.34731
Prkab1	11.8422	11.804	12.5098	8.68979	8.83022	9.12807	8.49001	9.85091	8.87809	13.8068	13.1118	13.9363	13.6655	13.2361	13.0992
Prkab2	5.05121	5.07117	4.01639	5.49578	6.38379	6.11741	7.20197	6.20098	6.67162	4.79878	4.74395	4.90508	5.645	4.74137	5.31167
Prkaca	27.4007	31.2282	32.7216	36.173	35.3214	36.569	41.1563	44	41.6172	26.2333	28.5565	29.6679	27.5079	27.6932	28.5698
Prkacb	9.73001	9.52043	9.05207	11.1566	10.8893	10.7909	12.1954	10.8439	11.4753	8.40186	8.56712	9.40718	8.86136	9.36512	9.72767
Prkag1	3.90391	4.37111	4.37515	3.61812	3.23236	4.28796	3.02696	4.62613	3.91011	3.91257	4.40765	4.23896	3.87252	3.93358	3.89618
Prkag2	3.47896	3.28023	2.71619	3.75544	3.20931	3.41846	3.65109	3.32569	3.79706	3.1926	3.03017	3.30521	3.07405	2.75844	2.82725
Prkag2os1	0.0546837	0	0.0578527	0	0	0.054519	0.0543826	0	0.0538577	0	0.0551916	0	0.112295	0	0
Prkag2os2	0.151373	0.117185	0.120109	0	0.190585	0.0754585	0.0752697	0.112588	0.111815	0.039258	0.0381948	0	0	0.0725717	0.0384196
Prkag3	0.0588718	0.106343	0.108996	0.0142441	0.0444733	0.0880418	0.117095	0.131362	0.043487	0	0.044564	0.0580238	0.0755594	0.056449	0
Prkar1a	55.872	54.6161	54.0547	75.8237	69.7674	66.6695	83.4402	84.4123	88.1809	58.4813	57.7075	57.8978	63.0978	68.5202	66.6033
Prkar1b	3.25718	3.1712	3.43089	8.54839	6.51851	7.71428	11.8112	10.4945	10.1843	2.70021	2.71321	2.48129	3.18371	2.78218	3.09018
Prkar2a	18.82	18.1631	18.0949	15.1304	16.0721	15.6799	15.3787	11.4764	12.1006	17.276	17.2111	16.9829	16.471	16.0414	16.2342
Prkar2b	9.42267	9.63419	9.30938	24.8303	23.3908	21.9841	29.1011	28.5191	30.6179	10.6986	10.3789	11.8317	12.7526	13.5879	12.8654
Prkca	1.1993	1.2317	1.21779	1.8431	1.815	1.87465	3.15256	2.7612	2.76599	1.35042	1.49024	1.41368	1.80688	1.88961	1.68256
Prkcb	0.162907	0.197397	0.0899208	0.157662	0.135549	0.169478	0.19723	0.133459	0.111615	0.124911	0.128677	0.118675	0.138178	0.176578	0.100671
Prkcd	10.8544	10.6017	9.74867	15.6746	15.1784	15.7562	19.8285	19.294	20.4694	9.54873	8.52863	9.09184	9.12045	9.56852	8.98734
Prkce	1.61209	1.65629	1.31072	2.26082	2.65363	2.64896	3.21384	2.39066	2.33015	1.7343	1.5668	2.14055	2.12269	2.03237	2.15945
Prkcg	1.72537	1.37828	1.63488	0.958328	1.14849	1.61546	0.686347	1.10102	0.738829	1.54084	1.75654	1.99625	1.9564	1.16525	1.41655
Prkch	0.230296	0.178284	0.213187	0.341286	0.239211	0.373104	0.214714	0.421084	0.262258	0.201577	0.196117	0.205699	0.332522	0.282924	0.204578
Prkci	29.8536	30.1197	28.9294	34.3535	36.589	34.786	34.7184	32.278	33.5757	29.0253	27.6578	28.9521	28.5277	29.4394	27.8305
Prkcq	0.0153062	0.00789952	0.0161932	0	0.00770845	0.0228901	0.0152219	0	0	0.0476352	0.0231725	0.0527999	0.0550055	0.0513669	0.00776964
Prkcsh	44.7476	47.0783	49.5268	56.7283	53.8047	55.785	53.6032	57.224	59.166	66.2512	62.0643	65.255	74.9702	75.9912	71.5798
Prkcz	2.70186	2.72688	2.79491	2.02548	2.11665	2.33456	1.01508	1.13132	1.25027	2.11772	2.06902	2.1388	2.26337	2.02319	1.95058
Prkcz2	0.586354	0.477818	0.522387	0.507741	0.528428	0.584589	0.36829	0.45907	0.273552	0.512232	0.467212	0.669157	0.728796	0.562224	0.657946
Prkd1	2.26972	2.29687	2.18153	4.7235	4.21368	4.08207	5.6947	3.63379	4.32478	2.06218	2.33573	2.354	2.66557	2.33278	2.69587
Prkd2	2.49983	2.95685	2.53119	3.67573	4.13888	3.80797	4.67337	4.02186	4.5226	2.55989	2.04659	2.54841	2.64385	2.73643	2.50522
Prkd3	7.28489	7.07774	6.3176	5.84116	5.94538	6.10068	7.22521	4.53174	5.27093	7.52152	7.61072	7.84898	7.86877	7.51805	8.03504
Prkdc	5.01355	4.89079	4.04763	3.43228	3.58454	3.73654	3.22043	2.46152	2.31106	3.13764	3.30567	3.50348	3.43042	3.4281	3.73816
Prkg1	0.958896	0.566609	0.419018	1.35168	1.38576	1.23311	2.46696	1.27481	1.69721	1.22541	0.981829	1.18478	1.54105	1.43911	1.33327
Prkg2	2.67475	2.1462	1.90074	2.89145	3.43625	2.92834	4.44676	3.74361	3.98632	2.74334	2.53661	2.57653	2.53907	3.08729	3.27908
Prkra	8.81814	8.60562	9.15955	11.3272	10.1739	10.9762	10.0983	13.4354	13.3432	6.20943	7.12005	5.53071	6.94153	7.1229	5.96829
Prkrip1	5.96967	5.38637	6.87926	6.16086	6.09542	5.61121	4.21146	6.0556	6.3235	5.10166	5.06	5.3182	5.4562	4.41416	4.57664
Prkx	5.11399	5.08601	3.97878	4.86805	5.32018	5.46145	5.58699	5.20112	4.34741	5.24709	5.85849	5.03113	5.8162	5.44936	6.05403
Prl	0.0769766	0.0794553	0.0407187	0.0372491	0	0.115117	0	0.114507	0.037907	0	0	0	0.0790369	0	0.0390744
Prl2a1	0	0	0	0	0.123492	0	0	0.0607939	0	0	0	0	0	0	0.0622362
Prl2b1	0	0	0	0	0	0	0	0.0603163	0	0	0	0	0	0	0
Prl2c1	0	0	0	0	0	0.0634135	0	0	0	0	0	0	0	0	0
Prl2c2	0.0994339	0.0513179	0.0525982	0.336813	0.15023	0.198269	0.395546	0.147913	0.048966	0.206303	0.250894	0.0490008	0.255238	0.476709	0.302845
Prl2c3	0.677394	0.987115	0.674494	1.15691	0.923104	1.15207	0.911428	1.69919	2.04073	2.02548	1.97063	2.31709	2.00475	2.48345	2.54857
Prl2c5	0.0460421	0	0	0	0	0	0	0	0	0	0	0	0.0472744	0	0
Prl3a1	0.0912315	0.0313897	0	0.0588627	0.122522	0.0606378	0.332674	0.271423	0.269561	0	0.030693	0.0599449	0	0.029159	0.0617473
Prl3b1	0	0	0.107565	0	0.0512041	0	0	0	0	0	0	0.050104	0	0.0487442	0
Prl3d1	0	0	0.0655223	0.059939	0	0.123493	0.123184	0	0.243991	0	0.0625085	0.183123	0	0	0
Prl3d2	0.126616	0.588118	0.0669766	0.306347	0.191297	0.0631172	0.188878	0.376695	0.0623516	0.197024	0.191688	0	0.325012	0.121405	0.128544
Prl3d3	0.0630867	0.130236	0	0.0610555	0.0635431	0.125793	0	0.250253	0	0.0654453	0	0.31089	0.0647753	0.0604905	0.0640475
Prl4a1	0	0	0	0	0	0	0	0	0.0609281	0	0	0	0	0	0
Prl5a1	0	0	0	0	0	0	0	0.050652	0.100609	0	0.103101	0	0	0.0979478	0
Prl6a1	0	0	0	0	0	0	0	0	0	0.0485052	0	0.0460836	0	0	0
Prl7a1	0.0668618	0	0	0.064709	0.0336728	0.0666605	0.0332468	0.066307	0.0987779	0	0	0	0.0343257	0.0961653	0.0678801
Prl7a2	0	0	0.0897917	0	0	0	0	0.0420844	0	0	0.0428308	0	0	0	0.129249
Prl7b1	0	0	0	0	0	0.058409	0	0	0.115401	0	0	0.173224	0.0601535	0.168523	0
Prl7c1	0	0.0550556	0	0	0	0	0	0.105791	0	0.0553322	0	0	0	0	0
Prl7d1	0.0143174	0	0	0.0138565	0.014421	0	0.0142386	0.0283973	0.0282024	0.0148527	0	0	0	0	0
Prl8a2	0	0	0	0	0	0	0	0	0	0	0	0	0	0.0553369	0
Prl8a6	0	0.0994427	0.0509618	0	0	0.0480252	0.09581	0	0	0	0	0	0	0.0923757	0
Prl8a8	0	0	0	0.257934	0	0	0	0	0.0437484	0	0	0	0	0	0
Prl8a9	0.172584	0.712567	0.669482	1.22487	0.927109	0.630904	0.80096	0.79871	0.679911	0.238715	0.290313	0.226798	0.118136	0.165482	0.0584043
Prlh	0	0	0	0	0	0	0	0	0	0	0	0	0.403203	0	0
Prlhr	0	0	0	0	0	0	0	0	0	0	0	0	0.0707913	0	0
Prlr	0.137784	0.109401	0.0598026	0.020515	0.0569357	0.0563565	0.0140539	0.00700721	0.0104387	0.18325	0.181853	0.22285	0.250296	0.121951	0.164989
Prm1	0.115547	0	0	0.111827	0.116383	0.115199	0	0	0.113802	0	0	0.227765	0.11864	0	0
Prm2	0	0	0	0	0	0	0	0	0.0597013	0	0	0	0	0	0
Prmt1	104.475	112.118	119.083	83.0571	77.4529	81.0977	56.7412	72.8692	72.1665	105.607	108.256	108.023	103.778	99.1437	91.5126
Prmt2	5.65797	5.52582	6.18934	8.76438	7.53934	8.29361	11.2536	11.1902	10.8135	6.26856	6.89146	6.71388	7.91594	7.3001	7.58292
Prmt3	7.10382	7.47251	8.03183	7.25996	7.31908	6.58684	5.52773	5.0551	5.12723	8.68202	7.41611	8.40892	7.79507	8.16337	8.61588
Prmt5	56.8203	56.7986	57.0133	33.2595	34.987	35.3682	24.6999	24.196	25.3515	62.2966	66.6206	65.2994	59.4095	60.1664	62.0781
Prmt6	3.52497	3.11869	2.90963	2.44926	1.72971	1.95671	1.70784	2.04877	2.02199	3.0272	2.51516	2.02343	2.05492	2.40183	2.98876
Prmt7	16.8547	17.781	18.3088	17.0313	16.9588	16.7333	11.2978	12.5997	12.2518	12.8956	12.8678	13.4377	13.0815	12.5471	12.3687
Prmt8	1.59153	1.17048	1.30491	0.616114	0.480912	0.337181	0.356122	0.157832	0.235123	0.846152	1.26497	1.33331	0.735356	0.610412	0.605912
Prmt9	5.25788	4.69831	4.95686	4.63607	4.18099	4.09089	3.6631	3.76637	3.74993	4.31605	3.93911	4.07236	3.83096	4.21803	4.05917
Prn	0	0	0	0	0	0	0	0.0159471	0	0	0	0	0	0	0
Prnd	0	0	0	0	0	0.033652	0.0335678	0	0.0166219	0	0.0170336	0	0	0	0
Prnp	33.9073	35.3811	34.2328	83.4491	80.5824	78.1254	99.9657	119.686	118.728	42.0371	44.1201	43.2667	55.8082	54.8222	54.829
Prob1	0.521072	0.572182	0.469165	0.32189	0.312672	0.397917	0.308717	0.384812	0.425848	0.506049	0.458775	0.448004	0.580553	0.393324	0.450219
Proc	1.03815	1.17874	0.915262	0.200945	0.243988	0.517512	0.103244	0.171589	0.170412	0.933368	0.523898	0.545705	0.888282	0.530895	0.526981
Proca1	0.726706	0.482211	0.302036	0.452126	0.365982	0.517512	0.438785	0.463291	0.306741	0.269241	0.314339	0.230219	0.479672	0.447942	0.368887
Procr	6.67054	7.21584	7.7346	12.0594	11.7713	10.8269	15.4435	16.3527	16.5033	7.19672	7.21725	6.65335	7.83535	8.77535	8.09947
Prodh	5.87166	5.54355	6.07941	3.81871	3.15421	3.29384	1.83744	2.22048	2.2515	6.22112	6.33709	6.43523	5.80374	5.35978	4.51453
Prodh2	0.022038	0.068243	0.0466303	0.106642	0.0221975	0.0219717	0	0.0655654	0.0217052	0.0228619	0.0444855	0.0217206	0	0	0.0223737
Prok1	0.0167206	0.017259	0.0176896	0.064729	0.0673663	0.0166703	0.0665142	0.0331637	0.0329361	0.0173457	0	0	0.0171682	0.0160325	0
Prok2	0.0282689	0.204254	0.119629	0.0547174	0.0854203	0.0281838	0.0562265	0.0560686	0.0835258	0.117303	0	0	0.0290255	0.0813166	0.0573989
Prokr1	0.115301	0.10579	0.135537	0.0743924	0.116135	0.0510906	0.127407	0.101639	0.100942	0.0930313	0.0775814	0.0757601	0.144695	0.110556	0.117057
Prokr2	0.218983	0.148335	0.0796378	0.0860976	0.199889	0.0955166	0.1225	0.0814373	0.0741385	0.0425944	0.0414408	0.0202339	0.0491847	0.032808	0.062527
Prol1	0	0	0	0	0	0	0	0.0462096	0	0	0	0	0	0	0
Prom1	1.79757	1.99578	2.03758	1.44	1.44542	1.25752	0.78868	0.936268	0.840578	1.43384	1.45599	1.46647	1.07794	1.16596	1.01216
Prom2	0.491035	0.366655	0.453174	0.242668	0.178893	0.291651	0.155851	0.0621652	0.0720283	0.130058	0.115991	0.144159	0.0750904	0.0901585	0.0848534
Prop1	0	0.0418061	0	0	0	0	0	0	0	0	0	0	0	0	0
Prorsd1	4.88946	4.60004	4.28373	5.12637	4.38618	4.16384	4.65993	5.96009	5.4928	3.98912	4.18951	4.21665	3.26844	4.05337	3.23172
Pros1	13.2165	11.2201	10.9812	19.4751	18.3058	16.7054	21.2382	18.0629	20.1193	12.2116	11.5464	11.2623	11.3516	13.5623	13.6465
Prosc	4.5331	4.58177	4.57822	6.65121	6.07635	6.34346	5.56913	6.34806	5.62088	4.90703	4.92548	4.75073	4.90079	5.2216	4.61083
Proscos	0	0	0	0	0	0	0	0	0	0	0	0.160393	0	0	0.0826078
Proser1	9.00533	9.39594	8.58948	5.65299	6.2672	6.36251	5.53564	4.9927	4.5656	10.2431	9.16949	10.4131	8.94604	8.39676	7.90068
Proser2	0.340007	0.298312	0.32374	0.312607	0.410961	0.327684	0.338135	0.387764	0.440915	0.170481	0.154425	0.228991	0.145462	0.124972	0.155333
Proser3	2.0105	1.89736	2.05408	1.46766	1.44646	1.4432	1.33676	1.1735	1.08624	1.56127	1.60015	1.35877	1.69863	1.28884	1.38796
Prox1	0.232526	0.173343	0.177668	0.100017	0.156139	0.148111	0.224822	0.07046	0.190845	0.0804064	0.0912668	0.108222	0.132639	0.105285	0.0721317
Prox1os	0	0	0	0	0	0	0	0	0.0644601	0	0	0	0.201601	0	0
Prox2	0.164799	0.184281	0.130762	0.159493	0.359648	0.273838	0.396072	0.272386	0.216414	0.17096	0.0693043	0.0947481	0.211513	0.171185	0.111539
Prox2os	0.0478301	0	0.101204	0	0	0.0476861	0.1427	0	0	0.0496183	0	0.0942822	0.147331	0.0458617	0.0485585
Proz	0.0781279	0.0504023	0.0309958	0.0189031	0.0196733	0.00973658	0.0388489	0.0774796	0.0961849	0.0607866	0.0295701	0.0288759	0.0200548	0.0374564	0.0594884
Prpf18	10.4811	9.74412	9.11265	8.78062	8.49077	7.85496	7.57143	6.2547	6.69424	8.79788	10.012	8.9521	8.71829	8.43515	9.35597
Prpf19	32.8291	33.7325	36.3622	23.8093	25.1618	25.7225	19.2528	22.6029	23.2104	36.0416	35.817	36.8695	35.061	35.6119	32.9662
Prpf3	17.6139	17.9538	18.1891	12.7666	14.1063	13.352	8.19678	9.44587	9.18306	18.1334	19.4877	18.2093	17.2106	17.2837	18.6888
Prpf31	15.9815	15.6322	17.656	9.66199	8.92164	8.69181	7.09459	9.35714	9.26349	13.1577	14.0081	13.4828	11.8977	12.7443	13.4937
Prpf38a	13.7269	13.1236	13.5052	12.3643	10.6014	10.2183	8.51426	9.19027	8.8552	11.3645	11.5212	11.3516	10.4184	11.3672	10.8621
Prpf38b	19.8237	19.5685	17.4743	15.2079	13.9267	14.9591	11.9978	13.8047	12.412	19.327	18.0637	17.5628	17.9922	16.6225	17.7346
Prpf39	5.69674	5.45483	3.97161	4.82525	4.15067	4.54186	3.78292	3.78128	3.72411	5.93321	4.12257	5.40491	5.92361	4.85007	5.03413
Prpf4	15.815	15.7916	16.7517	8.91529	9.75016	9.61286	6.91839	6.69048	6.87986	15.3852	16.4152	15.8697	14.2956	13.8997	14.3096
Prpf40a	32.6558	30.5998	27.4435	25.2905	23.0641	22.1837	20.4586	18.4432	18.9291	27.8991	26.4113	26.7105	24.618	25.454	29.5391
Prpf40b	7.99959	9.04789	9.60936	10.0615	10.0746	10.3649	7.77054	9.51768	8.90268	7.84456	8.50466	7.23722	8.93283	8.31046	7.57703
Prpf4b	18.9895	18.9574	15.4722	11.858	11.0462	12.19	10.1585	8.37046	8.21805	17.7589	18.8221	18	16.3956	18.1402	19.2657
Prpf6	37.5507	36.1362	36.8297	31.0684	30.5945	30.9693	26.1435	25.4295	25.7391	33.9432	35.6743	35.4181	32.8459	31.4138	34.9718
Prpf8	114.571	106.677	105.489	73.6404	87.2927	85.2533	77.2894	60.8152	63.9603	102.7	111.157	114.789	105.594	105.803	106.796
Prph	6.30539	6.2385	7.16266	14.0326	13.6093	12.8915	10.7497	11.9298	10.7318	6.02868	4.54569	4.66808	9.21897	9.5007	8.96789
Prph2	0.0722072	0.0931654	0.0381959	0.0524117	0.090912	0	0.0538572	0	0	0.0187267	0.0182195	0	0.018535	0	0
Prps1	75.5092	71.2608	72.3482	52.2625	49.7086	48.5523	30.3673	24.5654	25.95	59.2921	64.8765	57.9667	49.3323	55.6896	56.9216
Prps1l1	0	0	0	0	0	0	0.0321558	0	0	0	0	0.0318681	0	0	0
Prps1l3	34.7519	33.9847	29.866	14.6973	15.9943	15.6431	11.28	11.4358	11.5435	31.2138	35.4245	32.4502	27.7563	30.9049	28.7879
Prps2	15.5453	14.9626	14.5661	13.0541	14.5302	13.5454	13.2332	13.2932	13.3536	9.18814	8.65685	9.03282	8.73491	9.43166	9.20498
Prpsap1	23.8748	25.3824	27.2441	22.6751	21.9167	21.3132	18.5075	19.4335	20.6944	25.3779	24.4337	25.4748	23.0276	23.3651	24.0608
Prpsap2	35.4924	33.7843	36.2635	31.7567	26.5684	25.8851	15.2999	19.2561	18.4439	29.8279	28.7413	30.7072	26.6582	25.0802	28.0692
Prr11	14.0722	13.0918	11.4694	11.8636	12.6324	12.2214	13.5438	11.6647	10.9565	13.0841	13.5164	11.5928	11.7861	12.1071	13.9844
Prr12	16.5026	17.7658	18.1372	11.6791	13.5376	14.6858	15.7291	15.1539	14.1734	20.6092	19.815	21.3941	21.6527	19.5551	18.4385
Prr13	22.0652	26.7865	24.5184	33.1401	34.0361	38.0827	51.2364	60.8638	61.1295	26.3452	28.0478	29.8513	32.7725	29.6066	26.2052
Prr14	10.3517	10.3461	10.5784	10.2186	10.9412	11.2059	12.5932	13.4988	13.3702	13.4897	12.7928	12.6484	13.9761	12.3751	12.794
Prr14l	6.78826	6.07117	5.74312	3.53947	4.85385	4.30585	4.25363	3.01206	3.30952	6.59348	7.1931	6.90613	7.0181	6.20419	6.43679
Prr15	0.0514965	0.0354365	0.0363205	0.0166128	0.0172897	0	0.051213	0.0680922	0.13525	0.0356145	0.017325	0.0169182	0	0.0329182	0.0174269
Prr15l	0.538738	0.527568	0.482273	0.508023	0.528722	0.31676	0.192328	0.438373	0.367339	0.229284	0.250958	0.149763	0.226936	0.238415	0.224387
Prr16	0.6579	0.653934	0.773363	1.34418	1.39895	1.62765	1.52665	1.8365	1.67991	0.834162	0.934535	0.552361	1.00075	0.724281	0.618444
Prr18	0.213593	0.125983	0.112985	0.162419	0.199771	0.152107	0.0758631	0.1513	0.180314	0.047481	0.215577	0.165405	0.297634	0.146288	0.232335
Prr19	2.31625	2.84194	3.42142	1.22658	1.05646	0.914995	0.565009	0.390061	0.645641	1.76813	1.76435	1.63678	1.48079	1.38284	1.37542
Prr22	0.0829885	0.142768	0.0877978	0.107089	0.0557259	0.220636	0	0.192033	0.0817351	0.28697	0.502557	0.327172	0.397646	0.397866	0.280841
Prr23a1	0.736464	0.633483	0.714215	0.772148	0.494528	0.611872	0.244137	0.304314	0.181335	0.381999	0.123884	0.362928	0.630147	0.294232	0.18692
Prr23a2	0.430579	0.825397	0.260304	0.238123	0.495651	0.367957	0.244691	0.427006	0.484658	0.127622	0.310414	0.485002	0.315789	0.17694	0.249793
Prr23a3	4.89125	4.00206	5.01694	2.85758	3.00405	1.66515	1.72031	1.9521	1.46871	3.12491	3.31119	3.6156	2.93981	3.74625	2.8765
Prr29	0	0	0	0	0.031661	0	0.0937816	0.0623455	0	0	0	0	0.0322749	0.03014	0
Prr3	5.97353	6.80169	7.09262	6.66848	5.68488	6.41256	5.3423	5.98078	5.34718	7.32625	7.83628	7.15816	6.88354	7.06004	7.19887
Prr32	0.732318	0.755899	0.981358	1.70097	2.26202	2.48238	3.59288	3.9217	4.47179	1.57004	1.42897	0.866122	1.40358	2.3406	2.62693
Prr33	0.115399	0.119115	0.0488347	0.0223367	0.0697405	0.115052	0.229528	0.068665	0.159119	0.143656	0.279531	0.113737	0.118488	0.0663901	0.187451
Prr36	1.29634	1.25803	1.59418	0.407478	0.51336	0.463952	0.528904	0.340625	0.414675	0.816079	1.06236	1.19031	0.944241	0.690551	0.832395
Prr5	9.07432	9.51242	10.7666	7.96139	7.51698	8.00419	8.88379	11.0736	11.972	8.88571	7.44673	8.72071	7.69177	7.64376	7.37575
Prr5l	1.50562	1.63294	1.53516	2.81926	2.56049	2.83901	3.22252	2.60756	2.60042	1.52796	1.33241	1.87105	1.72516	1.74704	1.35133
Prr7	5.26363	4.93921	8.47956	5.09416	4.81974	5.40681	5.51225	7.90902	8.75804	5.17085	4.14538	5.69873	4.09433	4.05291	3.03625
Prr9	0.0916171	0	0	0.0443336	0	0	0	0.0454284	0.0451166	0	0	0.0902973	0.0470346	0	0
Prrc1	11.6375	11.1384	12.491	19.3685	19.8847	19.4799	24.7857	22.7795	22.7789	10.2576	9.82025	10.1571	11.2304	10.9962	10.9438
Prrc2a	95.8418	97.264	98.6612	71.0721	80.8847	82.9435	91.797	72.1299	70.348	105.112	100.653	109.971	113.267	100.831	102.514
Prrc2b	32.8941	31.0626	29.7503	32.8269	40.8674	41.3056	39.8624	26.0788	27.8618	35.3368	34.3458	38.1303	38.483	35.4852	35.4273
Prrc2c	35.0197	32.6922	29.1113	19.1574	26.3285	25.9834	26.3471	16.5714	18.1791	30.8896	32.7959	34.5119	33.0145	31.2827	32.7017
Prrg1	0.289295	0.298611	0.286314	0.645761	0.620374	0.502416	0.728536	0.67559	0.698527	0.237184	0.15541	0.27593	0.320993	0.375818	0.322124
Prrg2	3.00247	3.92271	3.66516	4.28758	4.7372	4.79368	4.99049	5.91347	5.27319	3.20185	3.00917	3.26963	3.42777	3.14063	2.94162
Prrg3	1.70044	1.51627	1.30921	2.55039	2.73501	2.38765	2.93946	2.10129	2.47268	0.812738	1.07826	1.38638	1.01466	0.973155	0.976149
Prrg4	11.9855	9.84412	9.36513	8.68311	12.2447	12.5469	11.7152	6.40147	7.25131	9.34294	9.66018	11.0028	8.42101	8.04457	7.83968
Prrt1	0.211502	0.0727708	0.0497242	0.204692	0.165692	0.0702883	0.140225	0.209747	0.0925811	0.0487576	0.047437	0	0.0482584	0.0225331	0.0238581
Prrt2	0	0	0.0362976	0.0166023	0.0518362	0.0513089	0.0170602	0.0850614	0.0506866	0.0355919	0.017314	0.0169075	0	0	0
Prrt3	0.944926	1.09727	1.08716	0.308644	0.333117	0.259072	0.176198	0.187417	0.25593	0.955746	0.870255	0.931314	0.654897	0.509647	0.695505
Prrt4	0.270084	0.42637	0.823591	0.246012	0.176024	0.332628	0.078999	0.110288	0.187768	0.329625	0.481046	0.469753	0.45675	0.213268	0.322585
Prrx1	15.5581	14.5983	12.4705	23.8963	24.6923	22.9081	33.9109	28.6581	28.8955	16.4802	15.3616	15.5271	16.8042	18.1625	18.44
Prrx2	4.42154	4.10753	6.75354	11.5538	11.2452	11.8196	19.8423	23.6782	25.5842	9.86171	8.59053	11.4938	12.9954	12.1093	11.3064
Prrxl1	0.0153604	0.03171	0	0.0445975	0.0464146	0.0612566	0.091655	0.0609317	0.0302568	0	0.0465093	0.0151391	0.0315431	0.0441848	0.0623773
Prss12	0.624806	0.537438	0.572879	1.29	0.902034	1.34967	1.05632	1.59036	1.57945	0.540137	0.567549	0.451591	0.898141	0.758851	0.697754
Prss16	0.893907	1.09653	1.06906	0.777359	0.795983	0.865383	0.360748	0.526754	0.727292	0.900447	0.967589	0.88103	0.798116	0.633523	0.618166
Prss2	0	0	0	0.0643517	0	0	0.0661265	0.131882	0.130977	0.137957	0.134221	0.13107	0.341362	0	0.0675053
Prss21	0	0	0	0.0479403	0	0.098772	0	0	0	0	0	0	0.050861	0	0
Prss22	0.655377	0.634201	0.433348	0.475707	0.330059	0.571728	0.73324	0.974908	0.524451	0.254955	0.24805	0.121113	0.210287	0.117826	0.124755
Prss23	22.4851	22.2439	18.7809	51.6809	45.368	46.4841	59.8304	75.5124	75.9435	22.8481	16.2763	22.3171	25.79	30.5533	29.0784
Prss23os	0.10212	0.105408	0.0360126	0.296495	0.720009	0.610873	0.507787	0.810178	0.87167	0.317812	0.171781	0.402594	0.34951	0.195834	0.241908
Prss27	0.0864988	0.178568	0.0457558	0.125571	0.217811	0.172477	0.129034	0.214453	0.255577	0.179465	0.0873023	0.127879	0.088814	0.0414695	0.175632
Prss28	0	0	0	0	0	0.0454019	0	0	0	0	0	0	0	0	0
Prss29	0	0	0	0	0	0	0	0	0.0906163	0	0	0	0	0	0
Prss30	0	0	0	0	0	0	0	0	0	0.0284501	0	0	0	0	0
Prss32	0	0	0.0312777	0	0	0.0294753	0.0294016	0.117276	0.0291178	0	0	0	0.0303557	0	0
Prss33	0.366365	0.252108	0.484496	0.886423	0.276762	0.639208	0.39471	0.363325	0.180416	0.443406	0.30814	0.451359	0.250781	0.087822	0.40294
Prss34	0	0	0	0	0	0.0444312	0.08864	0	0	0	0	0	0	0	0
Prss35	1.30601	1.0882	1.08205	2.45178	2.1079	1.78839	1.90911	2.20023	2.04565	2.23629	2.92214	2.63642	3.34433	3.34942	3.77003
Prss36	2.49002	2.39653	2.52752	3.17513	2.84695	2.66703	1.99108	2.73631	2.53526	1.90242	1.54525	1.85719	1.95205	1.79066	1.4177
Prss38	0	0.0900024	0.0461239	0	0.219564	0.130398	0.0433573	0	0.0429389	0	0.0440023	0.0429693	0.0447643	0	0
Prss39	0	0	0	0.0786897	0.0818958	0.0405314	0	0.0403164	0.0400398	0	0	0	0.0417419	0	0.0825459
Prss40	0	0	0	0	0	0	0	0	0	0	0.0259833	0	0	0.0740542	0
Prss41	4.17019	5.14806	3.96846	4.84716	4.8969	5.18137	2.81345	2.88867	2.78629	4.50001	4.10318	4.17208	4.43242	3.65698	3.2976
Prss42	0.444753	0.741583	0.361944	0.629095	0.620268	0.784502	0.816563	0.610702	0.572816	0.319418	0.207178	0.168595	0.28102	0.229627	0.0694657
Prss43	0	0	0	0	0	0.023218	0	0	0	0	0.047009	0	0	0	0
Prss44	0.168869	0.15846	0.162414	0.104002	0.0463883	0.122444	0.0458015	0.0304486	0.0755991	0.0477769	0.0464829	0	0.0472878	0.0147199	0.031171
Prss45	0.175519	0.362342	0.0464227	0	0	0.0437476	0	0	0.043217	0.0910405	0.132862	0.172991	0.270325	0.126222	0.133644
Prss46	0.120783	0.16623	0.681509	0.506543	0.283867	0.602098	0.520513	0.519052	0.317224	0.45943	0.243811	0.357131	0.206694	0.0772085	0.0408743
Prss47	0	0	0	0.0312368	0	0	0	0	0.0317886	0	0.0325759	0	0	0.0618956	0
Prss48	0.0571038	0	0.120826	0.0552652	0.115034	0	0	0	0.0562413	0	0.0576343	0	0	0	0
Prss50	1.93541	2.22824	2.59884	2.12524	1.53704	1.66983	0.666261	0.701301	0.916432	1.23555	1.20209	0.843716	1.07004	0.78513	0.60458
Prss51	0	0.044965	0	0	0	0	0	0	0	0	0	0	0	0	0
Prss52	0.152796	0	0	0	0	0.0507785	0	0	0	0	0	0	0	0.0976717	0.103415
Prss53	0	0	0	0	0	0.0759536	0.0252545	0.0251836	0.0500216	0.0526874	0	0	0.0521481	0.0486985	0
Prss54	0	0	0	0	0	0	0	0	0.0267668	0	0	0	0	0	0
Prss55	0	0	0	0	0	0	0	0	0	0	0	0.038069	0	0	0
Prss56	0.248585	0.282248	0.210393	0.457104	0.200307	0.346971	0.271938	0.123261	0.56311	0.180515	0.175626	0.122502	0.204191	0.214519	0.201897
Prss57	0.0190614	0.0196752	0	0.0184476	0	0	0	0	0.0187735	0	0.0577154	0	0	0	0
Prss8	9.59763	8.97038	9.13225	10.6479	11.6123	10.794	7.79879	10.2144	9.76968	7.67982	6.58583	7.98856	5.52814	4.74161	4.63425
Prtg	9.55067	9.1558	8.15719	5.60088	5.80524	5.5869	4.94324	3.34493	3.50847	3.39466	3.20119	3.16103	2.28449	1.96883	2.27685
Prtn3	0.438038	0.322959	0.463423	0.333091	0.283633	0.343136	0.155581	0.434403	0.215711	0.0973744	0.252632	0.246701	0.128503	0.0900023	0.222354
Prune1	17.6894	18.0425	18.6828	14.786	13.3215	13.7385	11.8869	10.4572	10.6953	17.6049	18.9119	18.7041	16.1328	16.4156	16.4838
Prune2	1.2522	1.22086	1.16093	1.32299	1.29621	1.40814	1.38603	0.916129	1.00714	1.19376	1.06172	1.28152	1.02802	0.857617	1.11676
Prx	2.55464	2.45643	2.6102	2.80142	2.12307	2.35327	2.26044	2.04217	2.03772	2.16647	2.18623	2.22106	2.40361	2.1049	2.01173
Psap	181.514	180.204	187.624	325.957	312.523	315.309	398.031	384.967	400.959	224.972	225.716	225.789	256.797	260.053	249.942
Psapl1	0	0	0	0	0	0.0424084	0	0	0	0	0	0	0	0	0
Psat1	107.835	107.718	109.933	118.43	114.03	111.93	89.2645	84.7311	90.1344	184.286	197.321	178.538	182.426	186.958	190.994
Psca	0	0	0.0666651	0	0.190408	0.188471	0.125333	0.249962	0.186185	0.130738	0.381592	0	0.0647	0.241681	0.063973
Psd	0.624522	0.710561	0.683239	0.837938	0.772004	0.863208	1.07984	1.04162	0.964572	1.02334	0.845207	1.14012	1.26062	1.18403	0.835771
Psd2	0.135903	0.233799	0.191706	0.383622	0.342217	0.304862	0.416729	0.595259	0.479632	0.105738	0.137166	0.189756	0.104656	0.14117	0.137973
Psd3	0.823691	0.653523	0.565776	0.957794	1.25686	1.17666	1.9837	1.21004	1.41061	1.00753	0.880975	1.06022	1.36959	1.58253	1.323
Psd4	0.400022	0.317983	0.398882	0.476141	0.41681	0.389649	0.452691	0.291827	0.326053	0.386358	0.436223	0.371601	0.439055	0.379151	0.36877
Psen1	14.0919	14.3002	14.7199	15.4221	16.0984	16.0058	17.1365	16.6521	17.3694	15.7661	15.8552	15.2016	17.9612	17.5371	17.518
Psen2	2.63952	2.9182	2.87189	4.46741	4.13283	3.89124	3.34655	4.24277	4.2383	2.51759	2.56304	2.29326	2.90284	2.81877	2.78132
Psenen	18.9989	21.1462	21.1791	23.3645	23.7599	20.7638	18.6407	26.2176	23.819	22.002	21.9638	18.3063	19.8565	21.7219	22.0067
Psg16	0.0296236	0.020385	0.0208936	0	0.0397839	0.0196896	0.0294605	0.0097926	0.0097254	0	0.00996628	0.0291969	0.0101388	0	0.0100249
Psg17	0.0258055	0	0.191107	0.149848	0	0.128639	0	0.153548	0.0508314	0.0267702	0	0.0763012	0.105985	0.0247435	0
Psg19	0	0	0	0	0.0340615	0	0	0	0	0.0175406	0	0	0	0	0
Psg20	0	0	0	0	0.0580676	0	0	0	0	0	0	0	0	0	0
Psg22	0	0	0	0	0.0291735	0	0	0	0	0	0	0	0	0	0
Psg23	0	0	0	0	0	0	0.0494659	0	0	0	0	0	0	0	0
Psg27	0	0	0	0	0	0	0	0	0	0	0	0	0	0	0.02833
Psg28	0	0	0	0	0	0	0	0	0	0	0.0280631	0	0.028549	0	0
Psg29	0	0	0	0	0	0	0	0.0197399	0	0	0	0	0	0	0
Psip1	40.6916	44.2583	43.2303	27.9055	27.0877	26.9078	17.4554	19.2992	18.8307	45.432	41.7261	43.374	37.8282	41.6243	45.0787
Pskh1	10.0891	10.7577	12.259	14.018	15.2431	16.6318	19.0737	18.8715	16.8728	8.58375	8.95619	8.36852	11.3506	9.91336	9.70189
Psma1	55.605	59.6884	58.0312	45.4289	40.0686	39.9539	31.5837	43.8564	44.8753	55.0177	56.4551	51.2578	45.8028	49.5674	46.4065
Psma2	49.6768	51.7637	51.4942	43.1653	37.5234	36.0826	31.5612	40.749	37.0545	44.2791	46.5197	40.2654	38.1904	42.3556	44.4269
Psma3	38.9388	40.5375	40.9598	36.4729	32.7165	30.8436	25.6456	32.9986	32.2787	34.2589	35.8172	34.0299	32.122	33.7068	30.5461
Psma4	64.5039	66.2505	67.1534	51.827	49.3094	46.9385	40.1583	53.0162	51.0984	60.4634	65.5877	56.5209	50.8056	53.2768	59.6828
Psma5	97.676	104.293	102.555	72.5757	61.4427	60.4086	46.3049	59.5187	58.0194	88.6883	101.026	82.1581	80.5777	79.7317	81.5465
Psma6	151.069	159.197	157.268	122.489	111.379	114.055	87.1287	107.571	106.357	131.068	137.579	129.891	118.814	128.977	127.912
Psma7	57.0493	59.8513	67.4099	41.6398	39.8005	38.1645	32.1745	46.9366	43.1918	47.5067	49.7809	46.4042	44.1405	43.521	38.8986
Psma8	6.14576	5.28638	5.8585	4.67776	4.77163	5.36134	1.55981	2.95215	2.36443	2.52364	2.68144	2.71313	1.5447	2.08705	2.27476
Psmb1	166.655	177.312	185.886	185.588	169.652	164.692	127.346	179.641	179.902	172.939	180.451	165.079	160.588	167.671	163.988
Psmb10	10.1708	10.564	11.769	8.24382	6.69089	7.03477	5.65799	7.47027	8.85898	6.42957	5.80632	7.86283	7.89757	6.15612	6.45359
Psmb11	0	0.0263417	0	0	0.0128523	0.0127215	0.0253794	0	0.0125672	0	0	0	0.0131015	0	0.0129543
Psmb2	119.995	122.048	139.473	106.069	100.145	108.505	90.1054	110.608	104.662	113.322	114.977	103.317	94.2309	99.3048	105.83
Psmb3	72.4752	77.9706	86.6959	68.3631	64.907	65.7266	49.1599	68.4857	63.9548	69.7586	72.7442	72.1743	67.0849	64.4095	66.0441
Psmb4	106.244	116.718	125.096	90.8878	78.9237	88.9487	63.6166	90.7633	86.9944	101.802	107.063	106.712	97.0811	99.0488	93.5934
Psmb5	43.1168	48.3584	53.0535	35.2856	35.4699	33.9925	23.6363	35.725	34.4381	50.6022	54.0042	61.3826	53.7255	54.7056	49.4583
Psmb5-ps	0	0	0	0	0	0.0677046	0	0	0	0	0	0	0	0	0
Psmb6	80.0714	86.3251	96.4415	75.6722	75.0815	69.9309	52.6264	81.7036	75.7828	86.9089	85.753	86.1364	85.0086	81.4394	73.679
Psmb6-ps	0	0	0	0	0	0	0.0755864	0	0	0	0	0	0	0	0
Psmb6-ps2	0	0	0	0	0	0	0	0	0	0.159482	0	0	0	0	0
Psmb7	31.1906	34.059	34.0707	27.2735	25.7042	25.3638	19.2509	25.1664	25.4306	28.8729	34.3742	29.3049	27.3574	30.226	26.8571
Psmb7-ps2	0	0	0	0	0	0.197665	0	0	0	0	0	0	0	0	0
Psmb8	0.43575	0.429337	0.419093	0.824271	0.478803	0.513427	0.925796	0.667844	0.741292	0.287663	0.199908	0.273301	0.284718	0.322859	0.442387
Psmb9	0.94787	0.901955	0.893119	0.989019	0.551952	0.85642	0.294578	0.719691	0.466777	0.138277	0.209273	0.160568	0.167276	0.156211	0.135324
Psmc1	152.959	152.039	157.581	119.273	107.925	110.712	94.5151	103.285	105.117	146.259	158.68	149.678	132.125	140.911	145.383
Psmc2	30.3541	33.066	34.7114	26.0305	25.0948	25.0865	22.3135	29.0554	26.713	28.7848	32.2342	28.4518	25.9685	28.2994	29.2417
Psmc3	74.6458	76.2556	81.8306	77.7748	72.3593	71.1466	62.7203	75.7786	73.1703	84.1214	84.1718	79.9831	83.2815	82.8352	83.8231
Psmc3ip	11.5954	11.6919	13.9073	7.55832	7.86628	6.5678	3.34979	6.47385	5.04959	8.99851	7.7319	8.0792	6.54972	7.94568	7.86819
Psmc4	80.1222	84.6935	94.6521	62.7032	60.8671	60.6975	47.6143	64.1523	60.7756	89.6153	94.9259	94.8703	88.029	88.0436	85.5902
Psmc5	128.248	137.755	143.988	106.624	99.0648	96.5843	67.7724	95.8408	91.8521	139.616	161.888	148.547	141.5	142.763	141.765
Psmc6	129.9	134.62	125.551	129.205	114.263	117.695	104.754	125.18	118.076	137.273	140.654	127.79	114.842	130.9	139.231
Psmd1	43.5024	41.4307	40.0574	30.7822	31.7809	30.3272	26.1194	24.4187	23.4577	34.5585	38.772	35.3842	32.5887	33.6658	34.7746
Psmd10	12.5795	11.3472	12.4499	13.2098	12.4847	12.321	12.2534	12.5483	13.2252	10.945	11.6539	11.4893	10.5678	11.9911	9.55023
Psmd11	33.2637	34.4137	36.377	29.8263	29.8957	29.7101	26.5877	25.4775	26.7325	34.0669	34.9951	32.9268	31.5302	33.3601	32.5033
Psmd12	70.005	72.7449	74.4731	48.2889	45.8881	48.0116	36.9256	46.9049	43.3996	60.3346	67.5376	58.0483	55.1589	58.9052	62.4936
Psmd13	40.5674	41.0289	44.0219	34.7574	30.0638	29.118	24.3054	27.9292	28.4171	40.7856	41.0252	36.9147	35.9852	35.0974	37.6011
Psmd14	60.5523	62.2442	61.0525	53.9345	46.4154	48.7787	39.063	49.0918	45.8591	51.2735	55.6065	49.6039	46.8221	48.8289	49.6127
Psmd2	119.428	119.395	118.483	98.633	99.2994	101.42	100.753	98.5666	98.4849	100.685	109.742	108.224	99.7642	103.627	104.161
Psmd3	46.5106	44.9452	51.1798	37.2945	36.5832	35.0689	33.4404	35.7161	33.9451	41.0624	39.7191	38.5178	36.6876	36.6669	34.2041
Psmd4	63.8796	70.0999	73.5434	67.0339	60.629	63.3986	50.7647	64.8423	62.3255	65.3869	64.9015	65.4511	64.0834	63.2862	62.4425
Psmd5	11.5654	12.3942	12.1484	9.73491	9.68613	9.60254	7.97589	9.1428	9.62633	12.2621	12.5201	10.8004	11.467	12.649	11.1479
Psmd6	55.9721	54.5781	56.5539	45.8534	38.5984	39.2863	35.377	39.8841	38.562	52.9247	55.2614	51.3698	46.1828	47.9158	51.1263
Psmd7	96.3032	101.829	102.619	72.6042	67.4267	67.8639	59.3754	62.7027	64.1845	86.8997	88.1989	86.1755	74.9358	76.3218	77.4275
Psmd8	66.1041	70.0624	76.2739	85.0607	79.5452	77.5342	82.5057	90.4487	89.1994	65.9089	67.3622	66.6544	66.6903	69.3328	61.4237
Psmd9	3.35706	3.74299	3.78891	3.42987	2.98974	3.23514	3.13038	3.64804	3.48309	4.42883	4.12023	4.11193	4.35279	3.82111	3.75736
Psme1	21.7355	23.195	23.3065	23.2437	20.5337	20.7895	17.9562	23.7933	21.0206	19.7741	20.7489	19.6331	19.5717	19.7825	19.7752
Psme2	16.4356	17.0283	18.1356	18.7904	15.4715	17.1825	17.0478	22.4533	22.9347	14.0862	14.7589	15.8961	16.4024	15.5531	14.6899
Psme2b	9.90597	9.82398	11.5075	8.64712	8.54295	8.32694	10.4953	13.3552	11.3505	8.05985	9.34453	9.31659	9.57281	10.4916	8.61076
Psme3	96.5855	93.6638	96.6031	69.5021	69.3724	68.4285	57.9136	55.0539	57.7348	93.8864	97.6125	89.0906	81.095	87.1132	85.93
Psme4	49.0193	45.9464	39.8629	33.0498	35.5425	33.3697	27.1266	21.0492	21.6306	40.6507	44.9918	41.0426	35.3023	35.5894	39.1261
Psmf1	6.73082	6.79992	7.53033	7.19808	6.69477	7.06285	6.7607	7.99327	7.41637	6.37149	6.20742	6.38509	6.79003	5.87298	6.42333
Psmg1	31.3698	34.9187	34.8087	26.7697	22.134	25.0042	14.6763	20.4731	20.134	31.9988	31.9868	29.4475	25.9166	25.3621	26.9353
Psmg2	39.8632	39.0341	45.6382	30.0615	28.6061	29.2845	22.1374	26.8963	28.6773	22.9329	25.2041	20.4767	21.9626	20.2644	25.1966
Psmg3	0.805473	0.676729	0.852152	0.30819	0.528289	0.54159	0.372576	0.557295	0.479674	0.641264	0.397025	0.406166	0.557766	0.50291	0.551499
Psmg4	19.6261	23.4833	27.3747	20.1282	22.1285	18.3988	12.4294	18.8823	20.9645	25.7284	23.849	27.1385	25.866	26.7765	21.9076
Psors1c2	1.47853	1.06167	1.49621	0.933215	0.323746	0.192272	0.703232	0.318753	0.569818	1.53381	0.973219	1.2038	0.858061	0.739663	0.848421
Pspc1	13.5999	13.3842	13.8581	8.17707	7.82485	7.43431	4.38927	5.26733	4.59823	21.3634	21.8245	22.5231	21.9696	21.3228	22.9892
Psph	9.70164	11.1511	11.7207	14.9623	15.1432	14.3776	10.6815	15.7538	16.4101	11.8435	11.4974	12.3009	13.7659	13.6235	12.4166
Pspn	0.457312	0.472038	0.362861	0.442588	0.115155	0.113984	0.341096	1.02041	0.112601	0.355807	0.23078	0.676087	0	0.328869	0.232138
Psrc1	43.3822	46.4752	47.4642	55.7986	52.4093	54.3174	41.3811	51.3774	49.1368	30.3815	31.7048	30.516	32.2373	29.487	29.4055
Pstk	2.89651	3.06753	2.81082	3.24064	2.614	2.94241	2.26768	2.97434	2.76509	2.05293	2.25304	1.92344	2.07409	1.82528	1.8909
Pstpip1	1.7828	1.79639	1.7963	3.49188	2.93583	2.82132	3.26454	4.2797	3.97162	1.6146	1.61371	1.6595	1.88863	1.85867	1.49393
Pstpip2	1.51503	1.64401	1.35624	1.12789	1.33035	1.23936	0.927194	1.27131	1.22433	0.523891	0.744949	0.765747	0.957281	0.707717	0.907087
Ptafr	0.178801	0.153798	0.189162	0.346087	0.345181	0.311959	0.22227	0.398963	0.308175	0.185485	0.180462	0.117483	0.244782	0.114295	0.272286
Ptar1	4.90979	3.17082	2.9166	2.9984	3.8346	2.61765	4.90887	2.65584	3.12894	3.15951	3.55093	4.08862	3.90896	2.74408	3.46521
Ptbp1	96.7444	97.5703	99.6778	69.3425	70.498	68.2421	57.9635	56.9051	55.9403	107.596	105.386	104.422	101.412	94.9116	102.443
Ptbp2	6.49707	6.57826	6.15499	5.4133	5.09843	5.288	3.80629	4.39892	3.88009	7.15662	5.60958	6.54902	6.60426	6.00316	6.97379
Ptbp3	19.0974	18.0822	16.4025	18.139	18.8269	17.1041	18.6248	13.105	13.9712	19.2928	14.7998	17.787	18.039	18.7491	21.205
Ptcd1	7.42213	7.30201	8.3956	5.17893	6.04074	5.84715	5.86547	5.66827	5.35198	8.78237	8.6114	7.87039	8.42029	8.72112	8.22477
Ptcd2	22.6116	24.3902	23.1818	20.1292	18.8031	19.0875	13.7263	17.567	16.3189	23.7539	25.1006	21.4709	18.9392	21.4066	19.9856
Ptcd3	17.372	17.6698	16.3674	12.8414	11.4497	11.2069	9.67414	9.59198	9.67439	15.0302	15.7425	14.9591	13.4204	14.3329	14.9264
Ptch1	6.8002	6.58935	5.73522	4.05228	4.25586	4.02975	1.96804	1.39422	1.38465	6.07553	6.27343	6.88298	4.91109	5.02213	5.19722
Ptch2	4.00948	4.43822	4.46257	1.98409	1.88219	2.14341	0.902128	0.899595	0.830882	5.63681	5.52076	5.91865	5.1134	4.67948	3.71138
Ptchd1	0.414777	0.148916	0.0953943	0.191984	0.199807	0.287671	0.376624	0.339798	0.0710456	0.130956	0.127409	0.08887	0.203681	0.172916	0.201393
Ptchd3	0.329289	0.194224	0.248837	0.166931	0.0631754	0.109432	0.0467822	0.0622012	0.0308871	0.276533	0.110783	0.200909	0.193201	0.150351	0.222869
Ptchd4	0.14944	0.186726	0.124816	0.45672	0.44364	0.345028	0.516248	0.491398	0.56549	0.285575	0.277841	0.271318	0.363409	0.294121	0.295446
Ptcra	0	0.0435982	0	0	0.0425437	0	0	0.0837752	0.0416002	0.0876344	0.0426305	0	0	0	0.0428814
Ptdss1	7.40811	7.72481	7.39681	7.65814	8.19897	7.5242	7.19161	6.87104	7.78097	9.00737	8.63604	8.38354	8.97995	8.68846	8.78937
Ptdss2	9.40243	9.97341	11.0571	9.35117	9.16996	9.24938	6.79526	7.86419	8.08509	11.4112	10.2668	10.8036	10.5335	10.2428	10.2198
Pten	13.0828	13.1784	12.4609	9.90867	10.3883	10.0478	10.4864	9.12121	9.37402	14.0605	11.6738	12.8944	12.0887	12.287	11.8621
Pter	3.14825	2.7359	2.7919	5.42165	5.22286	5.31975	6.72225	7.90861	7.67194	2.50949	2.34807	2.23591	2.44815	2.51927	2.91418
Ptgdr2	0.0614881	0.021156	0.0216838	0.0991805	0.0412886	0.102172	0.0203832	0.0406519	0.0201865	0	0	0	0	0.0393051	0.0208082
Ptgds	0.0657265	0.23745	0.0695355	0.0954154	0	0.0982928	0	0	0.129468	0.0340919	0	0.0323899	0	0.157554	0
Ptger1	0.009927	0.03074	0	0	0.00999882	0.0395884	0.0493617	0.0590677	0.00977706	0.0308944	0	0.009784	0.0203854	0.0380739	0.0302346
Ptger2	0.16181	0.0911018	0.186749	0.213545	0.177797	0.0733283	0.263322	0.218818	0.362195	0.213639	0.267239	0.318957	0.377592	0.310301	0.194142
Ptger3	0.104801	0.0590048	0.0907152	0.0737647	0.124751	0.0664905	0.0947488	0.0283448	0.0844509	0.0593011	0.0769267	0.0187802	0.029347	0.0182705	0.0580346
Ptger4	0.880367	0.841404	0.89689	0.859911	0.78	0.617652	0.818774	0.970069	0.834957	1.25153	1.05309	1.20512	1.29731	1.28965	1.44825
Ptges	8.74012	8.18201	7.58398	9.21919	9.65036	9.45598	11.9138	11.8393	12.0975	5.69182	5.31505	6.45387	5.91665	6.49021	5.36033
Ptges2	3.56777	3.70477	4.37528	3.27662	3.00005	3.15112	3.53747	3.34691	3.40836	3.74561	3.40627	3.99156	3.99329	3.47231	3.77438
Ptges3	221.459	235.882	224.828	166.566	158.851	150.972	102.56	127.361	119.072	222.638	217.99	210.367	194.508	215.509	223.74
Ptges3l	0.385613	0.159212	0.271973	0.522476	0.647338	0.589493	0.63915	0.917792	1.03809	0.293355	0.363249	0.202698	0.237561	0.246496	0.182693
Ptges3-ps	177.364	182.842	173.071	131.991	115.763	111.884	79.4924	80.1649	84.6184	156.004	179.582	163.014	154.406	168.874	179.263
Ptgfr	0.0559664	0.0495159	0.0507512	0.0619022	0.144955	0.103625	0.0636095	0.158577	0.133866	0.174176	0.201737	0.126081	0.164184	0.206987	0.292211
Ptgfrn	16.1891	15.5825	15.2589	14.1592	15.3829	15.9132	17.0528	12.9065	13.5269	14.2209	14.4787	14.3583	14.8357	14.5744	13.8541
Ptgir	0.341338	0.520106	0.498689	0.849466	0.900449	0.745441	1.00221	0.93492	0.832452	0.337237	0.492156	0.736923	0.567435	0.701338	0.462049
Ptgis	12.1598	13.7063	12.7528	14.9556	14.2466	17.0904	13.5205	16.5182	17.091	11.5413	10.4191	10.5074	11.5749	12.3881	12.0021
Ptgr1	13.2174	14.447	13.8336	17.5431	16.784	15.6484	18.3791	24.9047	23.5018	13.026	12.84	12.4687	14.3709	14.5519	11.8133
Ptgr2	2.54094	2.61333	2.27239	2.97218	3.20376	2.82489	3.02689	3.19061	2.80863	1.69724	2.26012	1.99987	2.38372	2.28739	2.17135
Ptgs1	2.65097	2.88036	2.81936	3.98346	4.27225	4.43744	5.20338	5.25795	5.6616	3.45931	3.47828	3.57539	3.05143	3.37133	3.13046
Ptgs2	46.8437	44.5904	37.5787	83.8231	84.5092	79.9454	119.859	108.387	107.387	38.358	28.7686	37.8191	47.4901	50.0667	52.0017
Ptgs2os	0.0876075	0	0.0132406	0.169574	0.151271	0.174687	0.136911	0.16135	0.184895	0.0778995	0.138948	0.0493403	0.038551	0.0960025	0.101648
Ptgs2os2	1.21116	1.18605	0.952795	2.07382	1.31376	1.33136	1.45156	2.5562	1.98811	2.19071	1.69256	1.43857	2.16828	1.66753	2.23851
Pth1r	0.722553	1.22391	1.54845	1.43444	1.56753	1.32993	1.78723	1.8557	1.91595	1.21084	0.766664	1.13213	0.970168	1.36787	0.789985
Pth2	0	0.0837373	0.0858263	0.078513	0.0817119	0	0	0.160904	0	0	0	0.0799564	0.333185	0.233359	0.0823605
Pth2r	0.0419764	0.043328	0.044409	0.101562	0.0845601	0.188325	0.104363	0.041628	0.0620135	0.0217728	0.0211832	0.0620576	0.0430999	0.0402489	0.0426157
Pthlh	0	0.03455	0.0708239	0.064789	0.0337144	0.0667428	0.0332879	0	0.0659333	0.0694472	0.0675663	0.13196	0.0687362	0	0.033982
Ptk2	22.2694	22.6839	20.7916	27.0903	26.7176	27.0087	26.898	26.4025	26.7774	21.3561	21.0298	21.5634	21.7061	23.0083	23.4684
Ptk2b	6.69519	6.27566	5.95949	7.14602	7.21583	7.52219	7.67821	6.42897	7.07744	5.28131	5.5449	5.65297	5.20468	5.09218	5.2875
Ptk6	0.01469	0.0303261	0.0155413	0.0853022	0.0147963	0.0146458	0.0146091	0.0291362	0.0434044	0.0304784	0	0.0144784	0.0150832	0.028171	0
Ptk7	69.3728	68.2675	72.0726	92.3949	103.805	104.412	121.288	113.559	117.421	53.2448	53.9108	56.8	57.7997	56.7972	51.8102
Ptma	1623.67	1785.53	1778	916.597	828.796	837.476	545.714	664.641	643.469	1407.32	1550.76	1526.89	1234.48	1320.96	1423.36
Ptms	71.9652	82.2982	96.3206	99.2891	92.7819	98.2788	115.542	160.064	148.317	101.879	98.5792	128.694	113.621	102.318	96.067
Ptn	6.99296	6.72933	6.6634	8.34136	7.60004	7.99487	7.04865	7.96813	8.30212	9.3996	6.72335	7.51455	10.6324	11.8211	12.1957
Ptov1	24.4267	25.7709	30.1833	22.358	20.5482	21.442	21.4012	27.1962	25.6667	31.1044	30.0673	34.6606	30.8388	29.6376	30.3487
Ptp4a1	18.092	17.7428	17.7577	22.2236	22.1157	20.9813	19.3952	20.6649	20.5509	16.7687	16.7701	17.0807	18.6825	19.0245	19.7805
Ptp4a2	81.4296	78.2626	76.0104	86.5364	81.8691	75.8396	83.1607	78.1018	81.1387	66.1843	63.792	61.6476	60.3201	62.337	64.8839
Ptp4a3	16.0381	15.4525	18.457	19.5185	20.1719	20.6802	18.8783	25.0849	23.5955	8.70221	8.88097	9.28533	9.05884	7.87463	8.7903
Ptpa	33.6451	33.2406	36.8768	31.2476	27.1971	28.0556	27.1232	26.7362	26.2133	34.1444	35.5074	37.2785	35.2535	34.6442	32.3547
Ptpdc1	2.51442	2.92117	2.61561	4.83637	4.8003	4.51023	5.69168	5.2688	5.82326	2.1173	1.66707	2.23971	2.58172	2.43112	2.22161
Ptpmt1	0.617818	0.774365	0.902621	0.512508	0.681554	0.718617	0.643675	0.83151	0.65195	0.930854	0.534478	0.579923	0.604147	0.606498	0.67203
Ptpn1	12.7423	12.5157	13.7191	9.67794	10.0427	10.7314	10.9773	10.3054	10.8521	13.2898	12.3961	12.8194	12.1783	11.5981	11.8923
Ptpn11	23.6889	23.4139	21.8247	26.9794	26.6798	26.1271	34.8737	25.135	27.2635	24.6195	24.5587	24.7236	26.8629	27.7492	27.2954
Ptpn12	19.0265	19.7348	17.6293	18.8922	20.3774	18.769	24.1283	23.0191	23.8194	20.9554	19.2188	18.5393	20.6299	21.368	21.4956
Ptpn13	2.15835	1.98288	2.16973	1.71182	1.69136	1.78576	2.0663	1.38995	1.49508	1.62586	1.63606	1.76094	1.57703	1.25803	1.55022
Ptpn14	14.3549	13.5285	12.323	18.0727	21.1408	21.2198	27.8807	17.9219	18.3123	11.4003	11.5523	11.3687	12.5695	12.2146	12.3586
Ptpn18	0.0500846	0.00861622	0.0353247	0.0646293	0.092486	0.0998675	0.0332059	0.0248345	0.0411067	0	0.0336999	0.0329087	0.0171417	0.0240117	0.0423728
Ptpn2	22.561	23.4844	23.1529	18.713	17.1698	17.5138	12.0376	13.4827	13.3219	20.9399	22.9456	18.2366	18.3396	20.4686	20.6863
Ptpn20	0.0526131	0.0362049	0.0742162	0.0509191	0.0529937	0	0	0	0.0345456	0	0.0177006	0.0172851	0.0180071	0	0
Ptpn21	5.06437	5.01495	4.61734	8.36809	9.27582	9.44828	10.5302	8.37057	8.55644	5.19675	4.50885	5.16727	6.32728	6.15877	6.20742
Ptpn22	0.335947	0.288971	0.363878	0.456731	0.435057	0.534302	0.763652	0.563198	0.512066	0.290422	0.282557	0.29169	0.328513	0.368139	0.227376
Ptpn23	20.9378	20.7161	21.8961	21.2064	25.9561	28.7786	30.6632	28.8268	27.5746	20.43	20.8209	23.2502	25.0334	23.7382	22.1771
Ptpn3	7.49457	7.65089	6.99422	4.02154	4.3513	4.05324	2.91133	2.84376	2.67676	6.15146	6.30979	6.29448	5.26592	5.69292	5.27517
Ptpn4	2.7237	2.71258	2.18774	1.8994	2.08286	1.83737	1.93275	1.33868	1.33892	2.95463	2.15958	2.75523	2.67372	2.35458	2.59509
Ptpn5	0.0280591	0.0482711	0.0494753	0.0271557	0.0471035	0.0372995	0.0279046	0.0742034	0.00921177	0.0291081	0.00943992	0.0460915	0.0192068	0.0179363	0
Ptpn6	4.46761	4.45176	4.99251	2.52687	2.68827	2.12103	2.05802	2.1865	2.53341	5.17634	4.93855	4.00296	4.26946	4.22812	4.3982
Ptpn7	0.239785	0.320842	0.479176	0.266445	0.24152	0.212501	0.30029	0.361097	0.19243	0.147407	0.25994	0.148801	0.145898	0.0596082	0.18934
Ptpn9	9.46053	9.53695	8.69151	16.3861	16.8896	16.393	24.1518	19.8719	19.8043	12.0475	11.5685	12.3176	12.9278	14.0698	13.7985
Ptpra	13.3569	12.982	13.3402	15.8677	17.087	16.168	20.523	18.0966	17.4282	12.1538	11.6934	12.4759	14.0982	13.6175	13.1479
Ptprb	0.288577	0.260111	0.1677	0.534969	0.605893	0.652408	0.941806	0.769871	0.760584	0.202388	0.237929	0.252373	0.312994	0.272804	0.243455
Ptprc	0.171633	0.161887	0.169056	0.306438	0.244408	0.236022	0.314889	0.214228	0.256475	0.147351	0.15232	0.148744	0.142804	0.22983	0.165234
Ptprcap	0.292295	0.301707	0.309234	0.16973	0.824347	0.291415	0.0581371	0.579739	0.345456	0.606445	0.413014	0.460935	0.540213	0.224213	0.237397
Ptprd	0.382299	0.289217	0.336626	0.480298	0.585968	0.537395	0.807618	0.642867	0.631439	0.379349	0.354695	0.425939	0.499807	0.525943	0.535174
Ptpre	0.334679	0.318039	0.393416	0.483285	0.588588	0.466081	0.639258	0.58478	0.591231	0.4519	0.471831	0.392688	0.610911	0.458437	0.463822
Ptprf	46.1587	43.1875	44.572	34.2784	40.8064	41.921	40.7792	25.3317	28.1393	45.3587	44.3753	47.3972	44.0489	40.6239	38.436
Ptprg	6.43367	5.6094	5.42125	7.46992	8.30479	8.11725	10.5446	7.73737	8.19818	7.65465	7.47217	8.04874	8.78424	8.93948	9.33522
Ptprh	0.0129428	0	0	0	0.0130364	0	0.0128715	0	0	0.0268533	0.013063	0.0127564	0	0.0124102	0
Ptprj	1.55723	1.54709	1.31111	1.82106	2.03904	1.82423	2.33589	1.79525	1.89796	1.31255	1.5324	1.43887	1.45234	1.72333	1.44261
Ptprk	11.7141	10.4126	10.5175	10.2194	11.1354	10.9248	8.05486	6.34676	6.7357	12.4304	13.3659	13.1483	12.6873	12.2223	13.4322
Ptprm	2.3388	2.10997	1.52617	4.19431	4.6558	4.49828	6.93505	5.94155	5.96123	3.05031	2.73227	2.83148	3.59895	3.58455	3.64577
Ptprn	12.9453	13.8755	14.1407	19.8851	22.0698	23.333	31.0117	27.029	28.5267	16.7898	15.4598	16.9949	19.1322	17.8178	17.2211
Ptprn2	0.0377992	0.0390164	0.0666496	0.0731644	0.101527	0.0753708	0.0438563	0.0624759	0.0124094	0.0261416	0.0190752	0.049673	0.0776219	0.0422843	0.0383749
Ptpro	0.12897	0.116482	0.0767496	0.109215	0.0811893	0.0642907	0.168341	0.087931	0.111144	0.0501718	0.138303	0.095334	0.0413818	0.115933	0.0818337
Ptprq	0.086718	0.0223776	0.0152906	0.0839259	0.0800666	0.0936615	0.172481	0.0573322	0.156582	0.0524766	0.0948172	0.0997136	0.148398	0.187086	0.168741
Ptprr	0	0.0283032	0.0193395	0.00884579	0.0184124	0	0.072718	0.0362569	0.0270061	0.0568907	0	0.0360336	0.0187694	0.0175279	0.0463964
Ptprs	9.64891	9.77676	9.84091	12.0253	13.8298	13.9666	14.9563	12.9855	13.2774	9.0083	7.86673	8.76523	8.66738	7.95192	7.61941
Ptprt	0.180481	0.261696	0.181848	0.216258	0.354916	0.30418	0.474359	0.323874	0.237006	0.0936141	0.138787	0.165175	0.0838314	0.0206016	0.0785269
Ptprtos	1.03222	1.24303	1.27404	0.915735	0.433203	0.686074	1.02654	0.682436	0.762471	0.624639	0.347269	0.254337	0.971527	0.742305	0.436641
Ptpru	2.55225	2.63443	2.80494	2.1309	2.29446	2.45342	2.38666	1.97197	1.96594	1.45424	1.25338	1.73456	1.48629	1.36606	1.15247
Ptprv	3.90905	4.18703	3.65146	4.68394	5.79662	6.16295	6.56406	4.65347	5.07223	3.06553	2.55979	3.35586	3.23324	3.31684	2.59848
Ptprz1	0.612484	0.541891	0.450767	1.65679	1.87374	1.77882	2.25863	1.64866	1.77598	0.663007	0.506825	0.491177	0.554662	0.58363	0.695193
Ptrh1	6.8754	5.76614	6.66768	12.8922	11.061	13.3762	14.5773	21.5914	21.067	9.41086	9.01141	9.92924	13.0893	11.1705	10.0824
Ptrh2	9.55099	9.42991	9.28075	5.05712	5.08889	5.55463	4.5083	6.69199	6.68014	8.34647	7.68383	8.49253	7.5504	8.5275	7.46556
Ptrhd1	0.790293	0.699206	0.70172	0.327792	0.25586	0.436166	0.435075	0.321891	0.34748	0.731999	0.712173	0.723272	0.999817	0.852491	0.830983
Pts	2.07848	1.93454	1.93581	2.06314	1.53882	1.64715	1.53703	1.86744	1.95086	2.2944	2.1964	1.95224	2.17971	2.2229	1.9388
Pttg1	16.2845	16.8089	18.5756	14.79	13.7278	14.1554	11.0211	13.5429	13.1298	13.5484	13.4823	13.1391	11.1562	12.133	11.306
Pttg1ip	28.3328	30.3128	30.093	41.6787	40.9553	41.7092	44.2043	46.0624	47.5773	30.378	28.9204	29.5089	32.4925	31.7906	32.1842
Ptx3	4.36442	3.90012	4.89524	17.6191	14.4091	15.3503	28.3733	36.0683	36.1392	20.2484	22.6774	21.4082	35.269	37.8376	36.1035
Ptx4	0	0	0	0	0	0	0	0	0	0	0	0	0	0	0.0347767
Pudp	0.103815	0.053579	0	0	0	0.0517512	0	0.0514768	0	0	0.157169	0.10232	0	0.199086	0.158094
Puf60	74.7967	84.3729	95.8931	61.6632	63.3478	64.5401	52.5402	65.7438	59.7096	92.6177	89.2797	92.4075	97.3444	93.3782	88.1362
Pum1	41.1217	41.1051	38.075	28.6065	30.408	32.3199	25.924	22.3268	22.68	42.2473	44.1346	43.1252	41.2684	42.491	43.9823
Pum2	36.3889	35.1337	32.8514	29.6475	31.269	30.5193	29.6561	24.5983	24.8706	35.8522	33.8566	35.8721	33.2549	36.3443	36.9128
Pum3	62.4094	63.1911	63.2937	46.5385	43.3736	42.1365	33.9829	38.4047	36.1987	57.7926	63.084	54.5834	49.2613	53.5073	56.0498
Pura	10.3558	10.0134	9.1877	7.43759	6.8902	7.00908	7.76267	5.77575	6.80527	10.4212	7.68685	10.0708	10.6861	10.6566	9.81381
Purb	16.989	16.3526	15.0652	12.3819	12.9717	12.606	12.3671	12.0029	11.1827	16.8335	14.3131	16.969	15.7582	15.9838	16.3285
Purg	3.62191	3.90848	3.2222	5.15172	4.36668	5.00617	5.13008	4.65309	5.72915	3.04571	3.87711	4.24583	3.49347	3.89381	3.00851
Pus1	10.2914	11.4952	12.3606	8.6128	7.76188	8.64948	7.39176	10.6498	8.9363	11.3982	11.6415	11.1722	12.0728	11.7032	11.1548
Pus10	13.1187	12.0797	10.7638	8.56124	7.84994	7.34535	6.7787	5.5295	5.9605	13.2322	13.2532	12.0406	12.4664	12.0983	12.8351
Pus3	0	0	0.0578721	0	0	0	0.0181336	0	0	0	0	0	0	0.0174836	0
Pus7	12.0295	11.9107	11.6822	8.73162	9.58785	9.16441	7.11943	7.49494	7.13443	8.83718	9.81856	8.51197	7.99488	8.26216	8.4095
Pus7l	3.62265	3.53534	3.51901	2.67731	2.42151	2.62672	1.94873	2.41683	2.17319	2.7844	2.69237	3.09981	2.06269	2.76306	2.07295
Pusl1	6.30567	7.82967	7.92653	6.08012	5.7185	5.72992	4.81313	6.71484	6.41668	8.3759	8.19602	9.12732	8.4335	8.63419	5.83476
Pvalb	0	0	0	0	0	0	0	0	0	0.0540033	0	0	0	0	0
Pvr	9.93186	9.94102	9.72078	16.1743	17.1811	16.2914	18.1258	17.6359	17.8549	12.1122	12.2398	12.031	14.5331	15.0825	14.5945
Pvrig	0.100355	0	0	0	0	0	0.0499011	0	0	0	0	0.0494545	0.0515203	0	0.0509415
Pvrig-ps	0	0	0	0	0	0	0	0	0	0.275576	0	0	0	0	0
Pvt1	1.41753	1.33525	1.11452	2.14405	1.88811	2.11603	1.84112	2.30454	2.46419	1.11696	1.11016	0.954311	1.10552	1.05468	1.10097
Pwp1	40.1002	41.5816	40.5728	30.3235	28.3308	28.7404	22.6417	22.1763	23.2396	37.1853	39.1714	36.4545	35.2727	34.1405	36.6716
Pwp2	26.0741	25.1079	25.1864	15.9832	15.3939	16.0048	13.2923	14.2127	13.2468	22.606	23.3922	22.5672	23.4811	22.1158	23.5441
Pwwp2a	7.96934	8.87591	7.90032	7.11286	6.86754	6.65054	4.62808	4.40043	4.54465	9.10421	8.18239	9.09575	9.12213	8.51871	9.01964
Pwwp2b	1.64492	1.99807	1.99023	3.70284	3.47841	3.30712	4.41954	3.71317	3.92936	2.44178	2.12799	2.13178	2.50076	2.47476	2.1682
Pxdc1	5.30013	6.10426	5.64663	7.97319	7.0805	7.00848	8.76642	11.582	10.1654	4.9388	5.12413	5.51705	6.51129	6.49071	5.77733
Pxdn	14.8004	13.787	12.58	17.292	20.3104	19.8518	29.7004	20.5932	22.6371	11.0244	10.5898	10.9114	11.9842	11.6601	11.3535
Pxk	8.1247	7.77742	7.60266	11.8985	12.2617	12.4712	14.7733	15.8221	14.8684	7.76085	8.30843	7.8491	8.52112	8.80592	9.74568
Pxmp2	3.61277	4.66138	4.87322	3.10309	2.82015	3.827	1.48206	1.92575	1.55671	4.96588	3.55517	3.96131	3.61673	3.16098	3.16347
Pxmp4	3.4109	3.10758	3.1667	3.52002	4.01401	4.14668	3.89401	4.64244	4.28492	2.74408	2.23065	2.19544	2.09059	1.55183	1.73142
Pxn	9.52897	9.58327	9.9063	9.95175	10.3506	10.4826	12.4227	10.7615	12.1791	9.17178	9.42394	9.9848	10.205	9.28266	9.05646
Pxt1	0	0.157568	0.0807493	0	0	0	0	0	0	0.0791796	0	0	0	0	0
Pxylp1	1.78934	1.87426	1.99562	2.86631	2.8588	2.73305	3.69924	2.79723	3.47254	1.81966	1.64583	1.54638	1.68338	1.9608	1.86134
Pycard	0.556176	0.603526	0.694019	0.621079	0.459651	0.668245	0.269466	0.282852	0.112364	0.843262	0.705277	0.787107	0.732131	0.587983	0.448821
Pycr1	9.87428	9.35355	11.3207	14.3545	15.8133	15.57	12.0934	13.6847	11.9089	12.2293	12.0926	13.2475	14.5928	13.4822	12.779
Pycr2	68.2065	71.9157	81.1912	36.8793	32.8645	35.1787	17.1081	20.3121	21.3817	41.1843	41.8995	42.0534	33.7652	30.6358	29.4427
Pycrl	21.228	23.1105	26.1024	19.6917	17.7507	16.4121	13.1048	16.7223	17.1993	17.5758	16.9785	17.5668	17.5603	18.895	15.1672
Pygb	15.7763	15.5515	15.5818	17.6785	18.1491	18.6948	20.3402	17.1205	17.4469	17.9442	16.5939	18.681	17.7143	17.8823	17.4466
Pygl	0.730937	0.713911	0.798241	1.30071	1.41703	1.18322	2.11821	2.26815	2.45384	0.513662	0.555278	0.565481	0.419635	0.452165	0.606422
Pygm	0.639924	0.295501	0.463217	0.570427	0.441011	0.671576	0.602906	0.350708	0.480987	0.314455	0.475904	0.398341	0.622471	0.306795	0.478704
Pygo1	0.96526	0.890349	0.608374	0.967308	1.02741	1.37869	1.64757	1.24239	1.40242	0.816702	0.994956	0.870389	0.906748	0.945229	1.15371
Pygo2	22.4915	24.4327	24.3318	23.7317	22.3836	23.9564	24.312	23.8293	24.0186	25.5928	24.1164	26.5657	25.009	24.6569	23.3946
Pym1	35.9642	40.9611	43.7556	30.8905	27.6211	26.4437	21.4191	26.5061	25.0765	36.7152	41.413	37.3393	35.0805	37.0313	34.6448
Pyroxd1	0.914859	0.936107	0.774302	0.63903	0.600964	0.690027	0.735769	0.741593	0.642482	0.965567	0.89927	1.10554	0.874	0.984001	1.01763
Pyroxd2	0.22587	0.448353	0.367631	0.823946	0.682513	0.918083	1.34776	1.30951	1.36898	0.198266	0.263041	0.308238	0.285435	0.249894	0.335146
Pyurf	1.66836	1.45595	1.54041	2.08436	2.06235	1.57261	1.77985	2.28625	2.16599	1.77794	1.62263	1.39021	1.69745	1.86148	1.75536
Pyy	0	0	0	0	0	0	0	0.170339	0	0.0890927	0.0866797	0	0	0	0
Pzp	0.0506936	0.026163	0.0893857	0.0654152	0.0255302	0.0589645	0.0252073	0.0167577	0	0.0350592	0.0767468	0.0666179	0.130126	0.0729111	0.0257328
Qars	27.6235	28.0193	27.654	25.8403	25.1905	26.4469	22.3707	20.9832	21.9599	30.7862	31.7583	30.2163	30.0561	30.7483	29.8273
Qdpr	11.3657	11.6065	11.7357	9.41576	7.47929	7.76581	5.12407	5.07962	5.46267	10.6587	11.7771	13.1137	11.2342	11.2757	10.4003
Qk	25.3706	23.9396	21.9543	24.6121	23.9352	21.8377	23.0651	18.8659	19.4874	29.2782	21.8857	27.8111	26.534	28.0241	30.1732
Qpct	1.18297	1.48272	1.04294	3.21658	2.49655	2.72388	2.91314	3.07256	3.02373	2.39596	2.3595	1.7489	3.21011	2.7277	3.34562
Qpctl	3.34453	2.92012	3.39203	3.67492	3.71067	3.54757	4.51402	4.40159	5.37445	3.66522	3.54058	3.84162	3.08548	3.3154	3.48482
Qprt	2.58152	2.81269	2.18924	1.18972	1.3001	1.53199	0.44826	0.568911	0.847511	2.2317	2.15058	2.30202	1.80915	1.92522	1.43522
Qrfp	0	0	0.0783491	0.0179182	0.0186483	0.0184586	0.0184124	0.0734428	0.0182347	0.115239	0.056059	0.0364953	0	0	0.0375926
Qrfpr	0	0.051037	0.0523102	0.119632	0.0498025	0	0	0.098069	0.146094	0.07694	0	0.0974651	0.0761523	0	0.0250989
Qrich1	18.4585	18.6431	18.5435	16.2877	17.0341	15.9601	15.2872	14.3348	13.778	20.1	20.7506	20.2163	19.8661	19.917	20.296
Qrich2	0.0649173	0.12657	0.0839414	0.0698079	0.108978	0.115061	0.0860798	0.0643786	0.0142082	0.097275	0.0436802	0.156401	0.0888731	0.0691619	0.0292915
Qrsl1	5.06123	5.15205	4.92558	4.76296	4.12616	4.41872	2.5723	3.46632	3.55269	5.90313	5.65858	5.23636	5.28283	4.62504	5.22347
Qser1	18.2813	17.38	16.4207	9.37529	10.8401	10.9285	10.1984	7.40874	7.85754	17.2982	16.6468	16.256	14.6407	13.3363	14.8441
Qsox1	13.36	13.1357	13.498	29.0857	27.6242	28.7052	37.3631	38.0425	37.1763	11.2693	11.8019	12.4589	14.892	14.5838	13.7028
Qsox2	7.43324	7.55215	8.2961	8.89922	8.70939	8.1787	9.59725	8.21634	8.78057	6.9364	7.19608	6.91213	7.27276	6.86999	7.89001
Qtrt1	14.0629	16.7271	15.8949	14.381	12.8643	14.1301	8.68627	9.64247	11.524	18.2928	18.5735	17.19	20.2488	18.567	16.2848
Qtrt2	11.8123	11.1656	11.0849	8.2256	7.44053	7.30648	5.55347	4.63231	4.61205	11.9503	12.4656	12.0345	12.441	11.966	12.3963
R3hcc1	9.87437	10.6979	11.7524	11.9835	10.1629	11.7003	12.4114	15.7573	13.2178	11.7272	10.0254	10.8907	11.1043	11.1775	10.5021
R3hcc1l	2.77661	2.24593	1.90667	1.87892	2.01451	2.01593	1.69031	1.8454	1.71729	2.18881	2.55839	2.11564	2.05357	2.22681	2.35776
R3hdm1	3.64707	3.59752	3.39775	3.37307	3.66826	3.90893	3.98987	3.16108	3.12583	3.74771	3.03996	3.54026	3.82068	3.20323	3.16094
R3hdm2	15.5958	15.0703	15.0344	18.0721	20.4586	20.7378	21.523	20.6547	20.4328	18.2258	16.6908	19.4659	20.5672	18.2867	19.6745
R3hdm4	4.92032	5.25907	5.36974	5.83263	5.86499	5.98917	6.01279	8.14211	7.65612	5.59759	5.95532	5.79638	6.08833	6.31836	5.76376
R3hdml	1.04024	0.664693	0.995711	0.239701	0.399148	0.296316	0.246312	0.245621	0.292722	1.69577	1.39987	1.41583	0.96636	0.42747	1.25724
R74862	0.48771	0.575331	0.35381	0.323662	0.280707	0.458456	0.595887	0.428387	0.397999	0.318021	0.548496	0.247209	0.414918	0.347389	0.594165
Rab10	39.5522	39.4724	39.6575	45.7285	48.0112	44.9698	55.0284	51.5083	50.0001	46.0078	41.4766	40.9742	44.9982	44.7728	44.6493
Rab10os	1.68466	1.10161	1.33439	1.29751	1.226	1.31905	1.21049	1.38203	1.2683	2.0496	1.82494	2.01682	2.16446	1.91134	1.64764
Rab11a	16.319	16.5267	17.2073	22.9104	21.7823	19.6286	23.3441	27.787	26.6508	15.4636	15.7394	14.7451	16.979	19.1208	17.7628
Rab11b	10.3344	10.9053	10.9427	7.79531	7.38026	7.55282	7.6839	8.63001	8.11647	12.2668	12.9731	12.8697	12.8881	12.8266	12.1939
Rab11b-ps2	10.8878	8.93963	11.4315	8.38189	9.38804	6.74326	9.10523	11.4518	8.85488	12.1505	12.6539	12.2756	14.3128	13.2078	12.3934
Rab11fip1	2.45869	2.65698	2.63302	2.53978	2.89091	2.72643	2.07588	1.69187	1.82852	2.53499	2.77526	2.66065	2.79755	2.52109	2.65405
Rab11fip2	2.12131	1.90442	1.79162	3.3728	3.54614	2.87025	3.97107	2.53683	2.932	1.71981	1.56528	1.92385	1.84863	1.94855	1.99074
Rab11fip3	6.01063	5.93229	6.39274	7.47031	7.54152	8.18104	8.48605	6.88693	7.56294	6.48377	6.32428	6.64784	7.9992	6.98022	6.53978
Rab11fip4	6.61848	6.75652	6.73272	4.07551	3.80202	4.21292	1.54063	1.61564	1.33952	6.05106	5.96792	6.17906	5.44397	4.83977	4.81425
Rab11fip4os1	0	0	0	0	0	0	0.049285	0	0.0244047	0	0.0250091	0	0.0254421	0	0
Rab11fip5	6.78721	5.98276	6.8716	11.9812	12.3	13.5953	18.9911	14.822	15.5395	8.38122	7.99346	9.19253	11.3574	9.45214	9.37909
Rab12	16.1444	18.7751	16.4158	23.7668	20.4711	21.9976	23.4768	28.5698	29.3454	20.079	17.9963	18.4224	17.9948	18.4556	19.4316
Rab13	4.99504	4.83972	4.61149	5.72353	5.05491	6.10755	5.97511	8.66879	7.00811	4.15521	3.32926	3.57621	3.55625	4.26987	4.40135
Rab14	12.9043	12.0676	11.441	14.5541	13.4533	12.9093	13.9481	12.4001	12.8198	12.4771	13.2706	12.2409	12.6083	13.3176	14.2064
Rab15	7.36412	6.40106	6.61045	9.27535	8.90798	9.32088	8.25801	9.2831	8.09733	4.77617	4.80092	4.89657	4.6308	3.44607	4.39991
Rab17	0.29925	0.47737	0.460498	0.895174	0.60283	0.596698	0.541096	0.512597	0.50908	0.366881	0.466774	0.563066	0.502789	0.46953	0.414283
Rab18	76.113	73.3841	71.6586	91.9966	85.5876	80.3123	90.2835	90.4348	95.2295	74.6744	72.9427	74.5196	74.2797	80.9234	83.2443
Rab19	0.37848	0.639274	0.691624	0.0665989	0.0693124	0.240126	0.0342179	0.341218	0.13555	0.285549	0.347269	0.474763	0.423939	0.362905	0.209588
Rab1a	84.3042	80.4814	84.6926	85.7038	81.5664	76.8684	69.2993	81.2705	78.2682	83.4457	90.8031	77.5224	76.3667	85.1159	83.7779
Rab1b	61.9289	70.0197	79.6087	64.9081	65.9762	69.0443	75.3035	88.7984	84.466	78.7658	73.2047	80.451	79.9001	74.3033	71.297
Rab20	0.973267	1.20553	1.35916	2.18528	1.96062	1.94067	1.58737	2.47089	2.45393	1.53467	1.13948	1.03599	0.839426	1.3065	1.18571
Rab21	17.7811	17.2786	15.29	25.2413	22.8306	23.4868	24.7949	24.9808	24.3124	19.2478	17.1985	17.472	18.2791	20.5395	20.1122
Rab22a	6.42988	5.97712	6.46835	8.74111	9.02909	9.13218	10.837	9.2702	9.41397	7.47382	7.38526	8.04943	8.33162	8.13383	8.25329
Rab23	7.58746	7.20389	6.4079	7.51408	7.616	7.39506	7.24646	7.51153	8.11708	6.37154	6.83934	6.99466	5.78918	6.53515	6.34171
Rab24	1.93637	1.44352	1.56489	1.43155	1.13772	1.47472	1.41754	1.4669	1.56278	1.47867	1.41148	1.24581	1.51876	1.85668	1.91125
Rab25	6.12205	5.81766	6.64818	2.97814	2.64272	2.48666	1.77174	1.70252	1.33991	6.78777	6.21162	5.01226	4.39016	3.78917	3.58448
Rab26	0.209013	0.215744	0.442252	0.220673	0.172248	0.151552	0.245656	0.244966	0.243285	0.275962	0.268488	0.112365	0.175588	0.218631	0.154325
Rab26os	0.654223	0.67529	0.576781	1.05526	0.439304	0.869671	0.650621	0.43253	1.28868	1.47048	1.3206	1.39706	0.447823	1.15005	1.32837
Rab27a	3.93968	3.66277	3.81326	1.54136	1.75894	1.57391	1.09759	1.39931	1.07324	3.26088	5.3722	3.84162	3.35659	3.20154	3.29051
Rab27b	0.208058	0.188568	0.166429	0.225915	0.265788	0.273202	0.322985	0.387501	0.424825	0.421144	0.220234	0.230068	0.229258	0.243287	0.370935
Rab28	4.18791	4.45862	3.96222	5.73219	5.3993	4.97456	5.90218	7.36888	6.90585	4.38171	4.61326	4.48137	4.69314	5.61031	5.2235
Rab29	3.91301	4.99161	4.72559	5.60908	4.64778	5.07895	4.73584	6.80925	6.21715	3.82953	4.43372	4.62069	4.05565	3.64579	4.45981
Rab2a	64.0237	65.9542	67.1158	75.6088	71.9592	75.4319	83.0758	99.1187	96.5869	70.2126	64.6441	68.9108	62.2157	67.9176	66.959
Rab2b	0.429575	0.403098	0.38561	0.390547	0.472017	0.558063	0.401318	0.671288	0.538474	0.580675	0.341597	0.372067	0.561365	0.611603	0.502195
Rab30	0.983563	0.829591	0.963263	1.50671	1.68132	1.50172	2.0569	1.69441	1.78242	0.938707	0.918956	0.858607	1.14839	1.01853	1.0556
Rab31	15.4499	15.5933	15.6855	20.1579	19.5659	19.8953	24.4814	24.0261	23.8919	14.2323	14.6336	14.7356	13.2382	15.5017	16.6665
Rab32	4.14719	3.94593	3.87279	6.18866	6.46415	6.1905	9.03211	9.58116	8.07783	7.28256	7.24901	6.75913	8.39744	8.53063	8.75
Rab33a	0.701962	0.483044	0.643623	0.226454	0.188544	0.419909	0.698098	0.603319	0.506997	0.145641	0.330626	0.230617	0.1922	0.26923	0.570122
Rab33b	3.85988	3.43081	3.06268	5.2921	5.36887	4.90195	6.33678	6.54684	6.89414	4.16308	4.15855	3.36648	3.49138	4.20038	4.07417
Rab34	17.9048	18.88	20.5049	26.5202	27.555	24.6242	33.0816	35.3997	37.7527	20.7663	19.2407	18.6098	21.137	19.9131	18.7772
Rab35	30.4203	28.9997	30.0891	24.9215	25.4336	24.2744	21.691	23.5549	23.8475	32.4945	32.0993	30.6828	29.7941	29.371	30.9421
Rab36	0.245727	0.181171	0.120699	0.407683	0.459651	0.481224	0.410199	0.374234	0.527247	0.418786	0.531449	0.380579	0.441531	0.38708	0.347475
Rab37	0.213512	0.262366	0.225886	0.196798	0.143371	0.15205	0.192114	0.231906	0.0801096	0.0632842	0.0513086	0.050104	0.0939546	0.0584931	0.0412884
Rab38	0.996546	1.3124	0.981588	1.03097	1.34988	0.993545	1.57203	1.05643	1.15072	2.45974	2.67058	2.13373	2.64626	1.74632	2.12811
Rab39	0.583685	0.60248	0.733294	0.37071	0.238837	0.236408	0.308375	0.289421	0.215576	0.435208	0.386602	0.377525	0.599308	0.244853	0.444431
Rab39b	0.876369	0.608542	0.944014	1.6963	1.84567	1.42974	1.90155	1.29574	1.60072	1.19014	0.932757	1.16213	0.899826	1.23754	1.26178
Rab3a	2.5562	2.26158	3.55427	3.69907	3.45745	4.00479	4.16425	5.26312	4.6036	2.22243	1.91653	2.35142	3.07456	2.17089	1.77952
Rab3b	1.04569	1.30159	0.764643	0.520895	0.913856	0.827902	0.535261	0.366005	0.499804	0.606204	0.822597	0.636565	0.442104	0.575054	0.468361
Rab3c	0.0269856	0	0	0.0435278	0.0453013	0.0403564	0.0670925	0.0312219	0.0575856	0.018663	0.0317756	0.0487609	0.00923595	0.025875	0.0273965
Rab3d	2.85422	2.78616	2.89666	2.73733	2.93991	3.24479	3.54492	2.81773	2.90015	1.66134	1.73366	1.99845	1.72389	1.36219	1.62585
Rab3gap1	4.35785	4.37428	3.87292	4.65537	4.51492	4.20205	4.98118	4.4636	4.58301	4.2478	4.51481	4.28597	4.15691	4.4618	4.3586
Rab3gap2	7.06497	7.13708	6.96477	6.99774	7.67202	7.67902	7.21569	6.42911	6.77541	6.7513	6.98373	6.92858	7.16133	7.25053	6.99427
Rab3il1	1.09743	0.775699	0.984348	1.15445	0.985219	1.18926	0.98462	0.993685	0.845885	0.79197	0.878875	0.728918	0.612392	0.640509	0.859827
Rab3ip	17.1194	14.2352	16.9739	18.9138	17.2089	18.9227	16.2783	17.8914	19.0294	15.617	13.6264	15.1064	15.3344	14.8765	14.2611
Rab40b	0.134939	0.222855	0.285518	0.391783	0.27183	0.349785	0.724659	0.615568	0.558184	0.335961	0.245147	0.186193	0.110841	0.258772	0.136994
Rab40c	10.1062	10.0158	11.8778	12.1878	12.0317	12.7649	12.1408	12.5062	13.0586	8.32179	9.49294	9.6326	9.09982	9.22003	8.07293
Rab42	0.498476	0.514528	0.527364	0.895935	0.717261	0.922954	1.41638	1.0593	0.911759	0.295493	0.503107	0.210555	0.584935	0.546243	0.722954
Rab43	0.107873	0.192326	0.300874	0.132872	0.306205	0.195542	0.536396	0.350109	0.405658	0.142426	0.138568	0.299627	0.312143	0.178658	0.19912
Rab44	0.0395655	0.149745	0	0.178694	0.225826	0.249827	0.288549	0.209265	0.207829	0.0957708	0.013311	0.116987	0.0812489	0.0505829	0.147283
Rab4a	16.6553	17.128	19.1542	12.5072	13.9177	12.6691	11.5639	13.489	13.7609	20.1257	20.7947	19.8505	17.3861	19.6075	20.009
Rab4b	0.0825251	0.283942	0.0582051	0.079868	0.193952	0.0822766	0.109428	0.10912	0.0270929	0.171221	0.111056	0.406682	0.282447	0.158258	0.223419
Rab5a	48.4666	50.5731	50.1077	55.7844	54.6067	47.6788	50.3262	56.3639	52.5351	51.0418	47.3156	48.131	50.0707	52.755	58.5881
Rab5a-ps	0.0829885	0	0	0	0	0	0.0825316	0	0	0	0	0	0	0	0
Rab5b	19.6204	19.1071	18.7786	27.5279	25.869	26.0946	30.6861	27.2099	27.4043	20.8624	20.3755	21.016	21.4965	22.3381	22.4206
Rab5c	67.6035	73.0693	77.9234	85.3872	84.9105	82.126	97.0273	116.743	112.268	71.1559	70.1262	71.888	78.4415	77.4683	71.4918
Rab6a	44.1033	44.7282	39.3388	48.395	48.0974	45.1878	50.467	48.5521	48.1474	46.0537	36.4437	39.5997	40.1942	43.0549	45.9113
Rab6b	1.87424	1.85677	2.01705	1.25096	1.70336	1.36386	1.07122	1.27117	1.23062	1.56439	1.7612	1.88971	1.64791	1.65252	1.59659
Rab7	85.4814	87.0338	86.7009	89.1191	90.0942	88.2255	85.7747	99.968	92.9017	96.5605	95.4122	89.1	92.1397	99.1048	98.1449
Rab7b	0.878971	0.822596	0.880314	1.07752	1.56999	1.13338	1.55013	1.3017	1.45437	1.10636	0.946279	0.797005	1.0469	1.15744	1.01134
Rab8a	14.5268	15.3772	16.3	14.1151	14.6202	14.0326	15.1726	17.2897	16.3838	15.887	18.4031	17.4687	17.1993	16.8391	17.7352
Rab8b	7.13317	7.37468	6.56538	8.90917	8.97232	8.97237	11.5347	9.20866	8.90866	7.07915	7.16477	6.96271	7.53571	8.01432	7.97413
Rab9	26.3366	27.2167	27.6662	20.5109	19.5365	20.3263	15.4993	19.5732	18.0351	25.5855	26.8002	21.7736	20.1062	23.8268	23.8123
Rab9b	0	0.0140544	0	0.0131776	0.0274289	0	0	0	0	0.014125	0	0.0402594	0.0139804	0	0
Rabac1	26.2952	29.1252	30.7929	42.8045	39.5668	43.6696	41.5434	61.2226	59.4357	34.9191	32.0341	32.1587	40.0052	36.813	32.2948
Rabep1	11.6621	11.8095	10.1007	14.1808	12.8114	13.1137	16.2119	13.2555	13.9183	11.0994	10.7033	11.3696	11.3261	11.9387	12.3283
Rabep2	4.34795	4.96092	4.75073	5.05546	5.05631	5.04548	4.89109	6.04873	5.93702	5.12316	5.04607	5.41937	5.25891	5.22347	5.11712
Rabepk	5.20034	5.08914	6.40362	6.42176	6.06802	5.9213	6.4717	7.29896	6.969	3.84708	4.07272	4.03312	4.08489	4.30513	4.22651
Rabgap1	6.39215	6.03485	5.73547	7.09267	7.6153	7.05387	7.65996	7.00369	6.91332	6.80047	6.75936	6.97326	6.45297	7.20415	7.16985
Rabgap1l	0.879399	0.8716	0.725534	1.11747	1.17005	1.1721	1.27124	1.15663	1.07518	0.735628	0.654493	0.825349	0.747258	0.668752	0.845429
Rabgef1	7.73607	7.55572	6.97392	9.73938	9.25877	8.45164	9.07701	10.573	9.84737	7.2295	7.86043	7.54774	7.16884	8.26544	7.76149
Rabggta	16.855	17.0362	17.9626	17.7082	17.1222	17.2973	13.8319	14.2017	13.9216	23.0428	19.5695	21.5674	23.8224	20.1918	20.3332
Rabggtb	38.5227	41.4036	35.9243	36.0909	32.1053	31.1092	22.0158	25.4169	25.7275	39.4753	36.6892	36.0044	37.1866	36.7228	35.7007
Rabif	14.4523	14.4485	15.4702	11.0356	11.5616	10.9718	11.4907	11.8341	10.5589	17.0558	16.9954	15.3456	15.7727	14.911	16.0378
Rabl2	3.03912	3.57162	3.58325	2.23253	1.9178	2.44588	1.51119	2.25135	1.98346	4.59616	4.34233	4.34865	3.98517	3.84444	3.64301
Rabl3	3.53108	3.24079	3.50167	3.04683	2.86244	2.47704	2.04775	2.10107	2.27101	2.89517	3.2719	3.15316	2.91795	3.00232	2.94563
Rabl6	13.8813	14.1442	14.1555	13.9606	14.2128	14.8813	14.4977	14.2716	13.5127	12.6113	12.7584	12.7687	13.8952	12.9516	12.7473
Rac1	47.1885	49.666	47.5004	52.2017	51.5606	49.9305	64.1899	63.6869	66.2651	47.9274	49.768	52.0447	46.5209	48.4595	51.6394
Rac2	1.58862	1.52923	1.58626	2.10754	1.60011	1.83298	1.8994	1.96487	2.33815	0.462924	0.612525	1.02037	0.696441	1.06113	0.724859
Rac3	5.36466	6.74872	8.55767	5.27306	4.72804	4.97244	4.12639	4.90451	5.20108	6.34784	5.92211	6.19616	5.89555	4.42053	5.31872
Racgap1	21.5112	22.2671	21.4215	14.7731	14.442	12.906	10.3995	10.7423	10.3217	21.0131	22.3601	21.0278	19.2652	19.4736	19.7171
Rack1	269.867	286.064	318.77	317.2	304.693	303.177	259.243	322.43	326.744	306.939	291.51	304.908	335.015	322.091	288.648
Rad1	4.79668	4.69413	4.65629	3.24602	2.81769	2.75982	1.95181	2.29492	2.53161	3.70732	3.68082	3.19022	3.00016	3.10364	3.07797
Rad17	6.55239	6.11199	5.44057	6.08153	5.6531	5.17392	4.05934	4.10121	4.27143	5.83626	6.26091	5.49195	5.45942	5.66476	6.5295
Rad18	9.08802	8.26115	7.74516	6.19841	6.43212	6.60905	5.09549	4.51557	5.18444	6.37248	6.6906	6.83762	5.93284	6.12312	6.90083
Rad21	114.322	113.27	107.378	71.4084	71.001	69.2744	61.7737	57.1715	57.801	115.555	114.231	118.411	105.278	107.152	115.819
Rad21l	0.228656	0.269736	0.0691163	0.284521	0.197409	0.227968	0.324853	0.129576	0.128687	0.101659	0.0989058	0.0643892	0.100618	0.125283	0.0331626
Rad23a	22.7953	22.6828	25.2732	26.0707	25.7138	27.0037	24.1128	23.3986	25.2056	23.6694	23.6863	22.9851	23.06	22.5831	22.8223
Rad23b	103.137	99.5793	99.5234	95.2603	96.7137	95.4095	89.1921	86.1387	85.4824	106.542	116.144	103.272	104.5	109.76	112.116
Rad50	14.0747	13.6953	12.2024	12.5189	13.3438	12.8261	12.7739	11.2183	12.1144	9.64326	9.68736	9.10221	10.4245	10.6339	10.901
Rad51	17.9633	17.0527	16.8659	12.8967	11.4437	11.4736	6.67079	6.74096	6.98368	14.0945	14.6917	13.166	12.1343	12.4804	12.5937
Rad51ap1	5.70852	6.20613	4.66947	4.56579	4.1621	4.38917	2.53061	2.98131	2.59491	6.16722	6.40929	6.14785	6.20813	5.32245	6.0355
Rad51ap2	0.0512046	0.0704712	0	0.0825932	0.051575	0.0510504	0.0509226	0.0507797	0.0168104	0	0.0172267	0.0168223	0	0.0981946	0.0346563
Rad51b	1.1972	1.33997	1.25132	1.61933	1.00247	1.6394	0.875028	0.886876	0.809758	0.778097	0.800697	0.767683	0.918233	0.829832	0.92256
Rad51c	4.47475	3.91709	4.17174	3.38559	2.82629	2.78522	1.35225	1.66717	1.68008	2.78266	2.47025	2.25388	2.17034	2.44161	1.84477
Rad51d	5.01935	4.66891	5.37198	5.23902	5.73171	5.9498	5.60117	5.80249	6.22254	4.02635	4.96289	5.50791	5.97769	5.28847	4.69583
Rad52	2.02559	2.23668	2.41209	2.40715	2.41982	2.10402	2.04254	2.67214	2.49606	2.43362	1.98735	2.12641	2.67956	2.33067	2.24773
Rad54b	6.34515	6.00771	5.58248	4.91631	5.09774	4.75621	2.19972	1.99835	2.11387	4.32667	4.55003	4.33236	3.49326	3.71152	4.02492
Rad54l	6.74405	7.09187	7.0828	3.76369	3.59829	3.96133	1.82534	2.07128	1.6692	5.44958	5.47943	5.71121	5.00388	4.40316	4.80487
Rad54l2	11.0005	9.68059	9.21442	7.28081	8.19584	7.29939	8.15141	4.82531	5.34271	7.9944	8.17557	8.91837	8.19482	7.62638	8.03298
Rad9a	14.3027	15.6108	16.2805	13.4834	14.6463	15.2103	10.2729	13.6325	12.3128	13.5461	11.6287	13.6007	11.8028	12.8507	11.0518
Rad9b	2.36978	1.90251	1.59182	2.08719	1.43973	2.02512	1.24695	1.26832	1.27196	1.0666	1.18957	1.24815	1.02993	1.02191	0.661933
Radil	5.69784	6.17247	6.67262	4.94656	4.60261	4.75827	3.80383	3.63649	3.37818	3.41776	3.29103	3.02473	3.81141	3.08328	2.60021
Rae1	50.8814	50.5487	54.3464	43.2469	41.2476	41.103	29.2044	36.2557	35.2964	47.4349	45.1008	47.4089	47.4068	44.2912	46.1417
Raet1d	5.60342	4.61932	5.25178	6.95164	7.31064	6.67386	9.42475	10.1442	10.3338	3.9403	4.93431	4.0401	4.595	6.38248	5.91784
Raet1e	4.31725	4.30082	4.6471	5.58719	5.84011	5.08001	3.24507	3.80847	4.54869	4.94735	6.18136	4.30453	3.73696	4.69313	5.07103
Raf1	6.6819	6.44761	6.40745	5.50901	6.06838	5.96719	5.0232	4.14546	4.23397	7.84335	8.3181	7.71707	7.54357	7.8796	8.30276
Rag1	0	0	0.00867615	0	0.00826022	0	0.00815574	0.00813284	0	0	0	0	0	0	0.00832579
Rai1	4.5202	4.46162	4.3398	4.46215	5.74234	5.92616	8.35004	6.63998	6.86709	4.13821	4.01472	4.66113	5.4824	4.67549	4.45137
Rai14	43.9548	41.8072	39.6333	55.578	60.5891	58.074	69.5402	62.3053	63.0181	37.4372	40.8246	39.0556	41.2204	42.0629	42.7347
Rai2	0.270619	0.279333	0.501029	0.720241	0.318007	0.719478	0.762533	0.626205	0.755173	0.421105	0.182089	0.177814	0.486259	0.43247	0.366321
Rala	20.2447	21.051	21.7937	27.0465	24.364	24.3398	26.0264	31.904	30.9486	21.0791	20.8101	22.2376	20.4795	21.8313	22.4318
Ralb	10.5635	10.654	10.9431	13.6595	12.4114	12.4386	13.9269	15.9154	15.1025	10.6163	10.6949	11.1155	11.0155	11.5833	11.5055
Ralbp1	25.0018	23.9617	23.7792	21.4989	22.8533	21.9229	18.9216	19.2404	19.7609	30.2161	30.7856	29.8288	29.0724	26.7178	26.9183
Ralgapa1	4.85479	4.52164	3.7304	4.37586	5.06489	5.0789	5.20161	3.89723	3.97222	4.39823	4.48288	4.50258	4.60389	4.8756	4.68086
Ralgapa2	1.44396	1.4295	1.28085	1.01167	1.26108	1.1305	1.06306	0.767238	0.799781	1.17937	1.11762	1.21944	1.1582	0.99098	1.08822
Ralgapb	7.26613	6.38499	5.69701	6.61639	7.76824	7.33574	8.56184	5.87801	6.19097	7.12671	6.85791	7.0258	7.31072	7.10709	7.43608
Ralgds	6.67825	6.77523	7.25144	6.46323	6.98358	7.18447	7.079	7.53903	7.38331	7.54861	6.20746	7.0937	6.77569	6.27687	6.76209
Ralgps1	1.96043	2.17697	1.85691	2.0206	2.28827	2.01098	2.23118	1.94417	1.62412	1.47574	1.35719	1.45786	1.67137	1.53366	1.43703
Ralgps2	4.60527	4.2583	4.36454	2.95975	2.83193	2.63324	1.6411	1.64538	1.45302	3.89824	3.88771	4.03068	3.32885	3.32363	3.35518
Raly	61.5663	67.4229	69.6099	62.149	56.5069	57.4584	53.1728	68.1241	64.2032	67.42	66.5244	66.2444	65.7664	67.5403	63.0387
Ralyl	0	0	0.0624531	0	0.0445944	0.0147136	0.0293536	0.0146356	0.0145351	0.0306195	0	0	0.015153	0	0
Ramp1	0.251053	0.185098	0.0758861	0.364454	0.559924	0.446958	0.463674	0.551289	0.60049	0.0930137	0.0361978	0.159066	0.0368246	0.12036	0.0910272
Ramp2	0.213417	0.372797	0.312625	0.238322	0.214961	0.245509	0.0816315	0.211646	0.194025	0.136244	0	0.145622	0.235985	0.110188	0.116667
Ramp3	5.53696	5.51258	5.89938	3.72447	3.16426	4.50236	2.88992	4.82897	4.64113	6.35502	4.55791	4.99275	4.31427	4.02889	3.18938
Ran	327.402	348.134	366.829	251.391	231.083	232.142	168.727	201.907	208.147	340.067	351.279	342.589	318.921	325.102	317.21
Ranbp1	241.552	249.532	262.399	171.349	157.919	145.481	106.913	132.709	129.364	231.214	233.586	220.152	197.118	208.906	217.458
Ranbp10	8.36092	8.0808	7.81924	7.96711	8.87966	8.73798	9.85153	8.05318	8.48828	8.6646	8.52523	8.95962	8.81387	9.13624	8.27039
Ranbp17	4.10108	4.10734	3.93259	2.60081	2.47968	2.45445	1.38778	1.14216	1.18833	4.81069	5.17858	4.8528	4.57374	4.70942	5.15338
Ranbp2	29.2767	27.787	23.2838	18.9386	21.2135	20.0165	19.9894	16.3636	16.8565	24.8444	28.1636	28.0899	25.0266	26.5035	28.2684
Ranbp2-ps1	0.13447	0	0	0	0.270886	0	0	0	0	0	0.271439	0.530133	0	0.515745	0
Ranbp3	41.9331	44.0854	46.7834	30.3694	28.6721	33.0926	27.3866	31.633	31.7347	48.18	45.5029	46.9446	48.1743	44.8842	43.9302
Ranbp3l	0	0.0368731	0.0188965	0	0	0.0178076	0.0177631	0	0.0175916	0.0370583	0	0	0	0.0171263	0
Ranbp6	3.69568	3.41121	2.79454	3.07229	2.83954	2.98779	3.06278	3.14815	3.14988	3.1703	2.85729	2.65011	3.02838	3.21422	2.9222
Ranbp9	12.7292	13.5643	12.4052	13.1372	13.1618	12.7856	13.1844	13.8912	13.8687	11.2106	10.811	10.8488	10.662	11.6584	12.5691
Rangap1	102.054	105.654	107.058	87.6779	77.4981	78.2409	59.9018	59.4323	60.4373	86.716	89.716	88.1088	83.0211	78.6297	81.1973
Rangrf	0	0	0	0	0	0.0425755	0.042469	0.0423497	0	0	0.0431008	0.0420889	0	0	0
Rap1a	22.9903	23.9881	22.1455	26.9375	25.3132	23.2941	24.5589	28.8808	29.1125	18.9979	14.8539	18.07	18.1845	19.6325	21.7788
Rap1a-ps2	0	0	0	0	0	0	0.0964099	0	0	0	0	0	0	0	0
Rap1b	68.2843	68.6017	63.1566	74.3419	68.5323	68.0225	75.57	79.271	81.429	74.7162	59.4362	72.2084	64.652	70.3748	75.2952
Rap1gap	2.56248	2.34918	2.64856	2.38209	2.15651	2.80688	2.18792	2.13162	2.07548	2.46591	2.44166	2.30957	2.30219	2.36004	1.93402
Rap1gap2	2.28445	2.26432	2.0007	3.66043	3.10861	3.62753	4.18266	3.46576	3.60588	2.10306	2.09954	2.28137	2.44657	2.31374	2.25013
Rap1gapos	0	0.118761	0.121724	0	0.231777	0.344129	0	0	0	0	0	0	0	0	0
Rap1gds1	13.8866	13.7936	12.8559	17.9078	18.0525	17.9403	20.5192	17.9234	19.4173	11.0739	11.1069	11.1782	11.5053	12.5315	12.6279
Rap2a	9.51662	9.36742	9.21652	14.2111	13.9924	13.643	16.6818	15.5019	15.8815	10.2899	10.1161	9.77621	10.4512	11.428	11.2696
Rap2b	4.29192	4.10898	4.02581	5.21147	4.42743	4.5176	4.73638	5.9968	5.54708	3.50894	3.45416	2.76765	2.98155	3.71753	3.65267
Rap2c	15.2103	16.9466	13.8114	18.3452	16.7061	15.6979	20.265	18.1615	19.5726	15.4301	13.1607	13.8009	14.7228	15.669	14.9919
Rapgef1	16.4813	16.103	16.3961	16.6679	17.214	18.0046	19.7547	16.2281	17.0851	22.5783	21.8483	22.0876	23.387	21.9666	20.8967
Rapgef2	2.25621	2.17759	1.84429	2.13131	2.257	2.12637	2.64269	2.01183	2.12337	3.09274	2.90777	3.29185	3.35016	3.33564	3.22638
Rapgef3	0.838189	0.847523	0.678646	1.63068	1.83496	1.50079	2.26256	2.2138	2.24072	1.05585	0.776916	0.66595	0.70255	0.820097	0.850955
Rapgef3os2	0	0	0	0.171022	0.0593299	0.117453	0.410056	0.23366	0.0580141	0.061106	0	0	0	0.0564797	0.0598009
Rapgef4	0.0486969	0.0502649	0.0601054	0.0628386	0.0817486	0.080917	0.0322858	0.0804879	0.0799356	0.101035	0.0655323	0.0959908	0.066667	0.0233464	0.0411988
Rapgef4os1	0	0	0	0	0	0	0	0	0	0	0	0	0.0872131	0	0
Rapgef4os3	0	0	0.0164511	0	0.0313249	0	0	0	0	0	0.0313888	0	0.0638645	0	0
Rapgef5	1.91164	1.9207	1.83857	0.980427	1.35765	1.14522	0.577502	0.458182	0.42999	1.3807	1.25775	1.28253	1.03581	1.02825	1.13605
Rapgef6	3.89544	3.63079	3.11945	2.70493	3.27526	3.26265	3.30818	2.44637	2.71998	3.43793	3.89391	4.04398	4.00823	4.15324	4.39325
Rapgefl1	0.620477	0.610897	0.60594	0.563545	0.769189	0.428267	0.778446	0.691061	0.441876	0.435718	0.510627	0.620947	0.362648	0.366118	0.358574
Raph1	4.65299	4.40168	3.84022	5.22727	6.082	5.95687	8.40552	6.4077	6.30123	6.39845	5.88628	6.03993	7.6522	7.22967	7.32734
Rapsn	0.180438	0.279372	0.22271	0.203733	0.151453	0.239859	0.0897222	0.178941	0.444281	0.124789	0.455285	0.414957	0.308779	0.778555	0.488496
Rara	13.9545	14.6088	16.0241	11.2463	12.0296	12.489	11.5071	12.3735	12.1419	12.6988	11.3775	12.591	12.5688	11.7017	11.4571
Rarb	0.133806	0.27623	0.239564	0.249035	0.342119	0.28733	0.388972	0.398087	0.324394	0.128131	0.145438	0.0304335	0.116251	0.207253	0.146294
Rarg	34.5934	35.1084	39.1515	37.7172	38.0185	35.7252	36.6982	35.8758	38.2794	28.5397	27.3807	28.9997	27.6653	26.8722	26.9795
Rarres1	0.286295	0.464379	0.605772	1.3458	1.93617	1.7126	1.70831	1.86575	2.21548	0.678853	1.27965	0.403101	0.923867	0.70589	0.622832
Rarres2	0.142824	0.126363	0.237444	0.33569	0.411021	0.325472	0.324657	0.34398	0.321524	0.0423324	0.0617789	0.100548	0.125697	0.0586913	0.0621425
Rars	67.8401	67.2867	68.024	68.7266	67.8574	61.2756	60.4879	70.5569	69.6263	66.841	71.7235	66.0686	63.9848	70.151	74.1909
Rars2	15.8409	16.1693	14.9589	16.1258	14.6357	15.6567	12.6807	12.1409	12.9243	14.1203	14.6656	12.7215	13.795	14.4577	13.8386
Rasa1	12.2597	12.2724	11.3959	11.4566	11.5878	10.5547	13.7531	11.7762	12.2277	12.4262	12.1494	12.0029	12.3674	11.9539	13.0552
Rasa2	2.14292	2.07434	1.86936	2.322	2.5302	2.25232	2.62056	2.20648	2.23173	1.63093	1.77993	1.57646	1.7932	1.48452	1.78
Rasa3	7.2539	6.71897	6.14392	10.5923	10.9596	11.1132	12.7778	11.9403	12.2355	5.55003	5.52853	5.62937	6.44333	6.23128	5.64746
Rasa4	1.67244	1.66651	1.65447	3.18113	3.19407	3.74625	3.90968	4.34386	4.10013	1.27682	1.403	1.50564	1.70234	1.77023	1.48476
Rasal1	1.19439	1.18543	1.4742	1.15593	1.06422	1.31292	0.624362	0.668166	0.603255	0.762486	1.02002	0.905525	0.597455	0.499205	0.699564
Rasal2	2.89889	2.74797	2.36171	3.08802	3.93288	3.51931	4.87549	3.70013	3.74466	3.28958	3.04922	3.48687	3.71351	3.50569	3.96409
Rasal3	0.110663	0.0456904	0.140491	0.214199	0.167195	0.0772306	0.143069	0.153642	0.141689	0.0573999	0.111691	0.0654411	0.0568123	0.106108	0.0112348
Rasd1	0.571853	0.659711	0.711756	0.651107	0.711517	0.435983	0.334532	0.46703	0.331304	0.314064	0.407411	0.132615	0.518082	0.225779	0.0683014
Rasd2	3.41256	3.0117	3.57422	3.30269	3.0076	3.09608	1.00116	1.18449	1.12594	1.13285	1.42937	0.992204	1.13877	0.997998	1.09133
Rasef	0.367816	0.603561	0.339243	0.337718	0.408474	0.451333	0.215723	0.187058	0.241507	0.322864	0.285563	0.483356	0.251774	0.189904	0.315968
Rasgef1a	0.209982	0.216744	0.307593	0.453339	0.520618	0.483114	0.385525	0.384442	0.286353	0.385396	0.684705	0.620871	0.480959	0.774386	0.475555
Rasgef1b	0.149169	0.14992	0.240873	0.0873794	0.185833	0.125238	0.148348	0.151824	0.135317	0.118095	0.213946	0.205054	0.133009	0.199489	0.111588
Rasgef1c	0.0912571	0.0156993	0	0.0883188	0.0306391	0.151637	0.0453773	0.0150833	0.0149798	0.0157781	0.0153508	0	0	0	0.0463234
Rasgrf1	0	0.0101124	0.0103646	0.0189629	0.00986777	0.00488369	0.0194859	0	0.00964892	0.00508158	0.0148318	0.0144836	0	0.00469686	0
Rasgrf2	0.117336	0.060557	0.0868949	0.10788	0.0531831	0.0584912	0.0933518	0.0698172	0.0635599	0.0730334	0.100662	0.0809518	0.0843334	0.0506281	0.0714736
Rasgrp1	0.725779	0.699206	0.890693	0.318426	0.3314	0.366621	0.0962377	0.0959675	0.0667162	1.15447	0.908326	0.93469	0.576292	0.825814	0.86455
Rasgrp2	1.58409	1.6351	1.71755	0.609845	0.595024	0.60206	0.143611	0.182264	0.202562	2.47858	2.74711	2.62655	2.68235	2.07275	2.28348
Rasgrp3	0.759848	0.932086	1.01359	2.37667	2.21839	2.20681	3.74547	3.22167	3.28633	1.15382	0.955855	1.1939	1.42469	1.43604	1.40868
Rasgrp4	2.37615	2.69881	2.67603	2.22546	1.99874	2.12275	1.23659	1.45271	1.49307	2.3943	2.62171	2.06492	2.842	2.36819	2.40369
Rasip1	1.32009	1.08309	1.4324	1.09742	0.852335	0.658059	0.235635	0.637785	0.500059	1.21143	1.3836	1.08423	1.06001	1.31445	0.721645
Rasl10a	0.536929	1.02926	0.60862	0.853697	0.772591	1.45299	0.457691	1.14101	0.717684	0.67636	0.696751	0.869391	0.315029	0.772249	0.81766
Rasl10b	1.55412	1.75761	1.5584	1.83106	1.67426	1.96712	2.15035	2.23812	2.36918	0.714985	0.491027	0.506138	0.707666	0.544233	0.507636
Rasl11a	2.79756	2.65477	4.0099	3.66821	3.59043	3.37396	3.50014	5.01172	5.06621	2.66811	3.50667	3.37987	3.28941	3.67753	3.75635
Rasl11b	3.81171	4.50391	4.77545	6.21302	6.2641	6.12537	5.33694	6.71462	6.69324	2.52341	2.22728	2.37272	2.49758	2.62091	2.5459
Rasl12	0.148515	0.119231	0.165851	0.167689	0.132968	0.16452	0.139492	0.253653	0.178777	0.0256779	0.124912	0.0975838	0.0762451	0.0712016	0.0753884
Rasl2-9	0.213984	0.276093	0.0565962	0.258868	0.323298	0.10667	0.159605	0	0.158064	0.110992	0	0	0	0.102589	0.108622
Rassf1	2.58673	2.75615	2.71702	3.71479	3.54863	3.91925	4.27826	3.93524	4.31915	2.73153	2.6014	2.43981	2.87491	3.31592	2.79555
Rassf10	0.449529	0.464004	0.360785	0.330042	0.29665	0.432721	0.231235	0.430426	0.366405	0.160805	0.234675	0.305554	0.286486	0.267535	0.330479
Rassf2	0.700382	0.652974	0.592776	0.432938	0.400513	0.396439	0.390953	0.412261	0.369379	0.464065	0.588314	0.454257	0.477872	0.428931	0.422042
Rassf3	11.6287	12.0323	12.0478	10.1165	9.71547	9.72961	8.31076	9.14425	9.0257	9.5508	10.7932	9.95346	8.9731	8.50178	9.04485
Rassf4	0.39427	0.303706	0.273928	0.341709	0.385268	0.281611	0.462326	0.256775	0.289787	0.451742	0.475143	0.579986	0.489413	0.327262	0.376377
Rassf5	1.59985	2.01523	1.57781	4.19888	3.86468	3.75779	5.51471	5.12275	4.63358	2.09567	1.91576	1.96432	3.09045	2.30101	2.28491
Rassf6	0.343467	0.604009	0.497954	1.1819	1.05067	1.09071	0.759058	0.99662	0.826906	0.329915	0.282462	0.438822	0.404906	0.451307	0.581164
Rassf7	8.27716	9.5305	10.5668	7.47499	6.79127	5.9697	4.6287	5.96299	6.31853	7.46435	8.22709	7.78599	8.13706	7.23695	7.35601
Rassf8	5.51761	5.23241	4.90916	9.36851	8.6505	9.32059	12.9231	10.3056	10.6573	5.6531	5.72629	6.15873	7.05659	6.31874	6.63092
Rassf9	0.140546	0.0687181	0.101736	0.0644308	0.0596053	0.0294995	0.0809206	0.0366788	0.0801396	0.0690633	0.0970562	0.131231	0.053166	0.0141855	0.0675882
Raver1	0.0537401	0.0110941	0.0341126	0.010402	0.0324773	0.0214313	0	0.0532941	0	0.0334495	0.119326	0.0317796	0.0441428	0.0309171	0.0436468
Raver2	3.32395	3.40452	3.42618	2.48919	2.67668	2.82835	1.52111	1.11856	1.28762	1.56012	2.0267	1.63382	1.49151	1.0815	1.20582
Rax	0	0.033515	0.0343511	0.125696	0.0327043	0.0323717	0.129163	0.0322	0	0.2021	0.0327711	0	0.100016	0	0.0988918
Raxos1	0	0	0	0.0411831	0	0	0	0.0211	0	0.022072	0.0214743	0	0	0	0.0216006
Rb1	6.35162	6.45386	5.7189	8.90242	9.43756	8.48824	10.2052	7.64804	8.35866	4.41141	3.60996	4.0047	4.36625	4.36251	5.01234
Rb1cc1	6.00201	5.80689	4.82775	10.5322	11.0839	10.8608	13.2513	11.5678	11.6374	5.66384	5.49928	5.5556	5.80283	5.8682	6.70014
Rbak	2.73377	2.99732	2.44938	2.44321	2.25291	2.03437	2.14636	1.68632	1.64898	3.02595	3.10241	3.23585	3.06212	3.09786	3.29331
Rbakdn	0.681654	0.879505	0.450723	1.31941	0.772409	1.10435	0	0.168999	0.671358	0	0.0859983	0.167959	0.0874874	0.0817002	0
Rbbp4	48.2666	48.7845	50.1261	36.246	31.0747	32.3033	23.7169	24.5661	23.8482	45.2877	48.0082	45.4334	42.2851	43.3863	43.1313
Rbbp5	26.8338	25.4063	24.3479	21.8861	21.6668	21.5426	17.5667	14.6867	15.0205	31.2701	31.6757	31.3806	33.0595	32.9617	33.3041
Rbbp6	12.3784	12.6022	11.3043	9.73055	10.9756	10.5642	10.5673	9.97084	9.81069	12.6611	12.7498	12.9762	13.1835	12.555	12.8893
Rbbp7	149.516	146.869	151.243	121.48	111.963	113.22	99.0789	100.777	104.966	131.702	140.093	126.045	118.916	130.841	133.864
Rbbp8	9.34723	9.43124	9.56274	7.74426	7.91864	7.72631	6.8011	7.05995	6.76306	9.52223	10.707	9.07446	9.2233	9.64785	9.48958
Rbbp8nl	1.16842	0.50654	0.741682	0.407089	0.376601	0.37277	0.673955	0.533015	0.414279	0.33939	0.330198	0.437605	0.143964	0.134441	0.118622
Rbbp9	15.5324	12.8356	14.6364	12.4122	10.9537	11.0253	9.10388	11.0805	11.1853	12.2812	11.5781	11.1932	11.4017	12.2314	13.1835
Rbck1	16.7839	17.6283	17.632	18.7741	18.59	19.716	20.6389	21.4687	21.7274	16.9838	14.4435	16.6699	17.3904	16.2062	15.4372
Rbfa	30.2245	32.132	32.1426	28.7942	24.6558	22.9924	23.1306	27.4758	23.1012	36.7435	35.9866	31.4957	30.6294	30.7542	29.566
Rbfox1	0.0652752	0.0134754	0.110493	0.0884429	0.0920465	0.0520629	0.155798	0.220094	0.0771472	0.0812587	0.0527053	0.025734	0.0268089	0.0375534	0.0927771
Rbfox2	29.784	29.6939	28.3154	30.2221	32.7294	32.6387	37.8819	31.7791	32.8087	31.0426	29.689	31.7939	30.2862	31.4466	30.275
Rbfox3	0.111773	0.278817	0.206939	0.153247	0.0844366	0.176442	0.176	0.0738973	0.165128	0.10629	0.159817	0.192786	0.162584	0.187554	0.113476
Rbks	0.764286	0.676197	1.27062	1.5498	1.24637	1.26997	0.86866	1.15496	0.609363	0.641838	0.69792	0.609795	0.635268	0.907317	0.702028
Rbl1	5.5792	5.74019	5.13721	4.69071	4.1532	4.7961	4.35246	4.2685	3.98093	5.29062	5.50326	5.23147	5.54284	5.32359	5.36122
Rbl2	1.24042	1.33958	1.13784	1.90135	2.36158	1.95869	2.32458	2.03363	2.22446	1.36118	1.12169	1.17309	1.39142	1.2925	1.25204
Rbm10	26.9498	27.667	29.4533	16.4372	17.592	18.3586	13.7272	16.9878	15.1755	31.3631	29.9835	30.7896	29.9034	29.2965	28.5453
Rbm11	0.216451	0.162488	0.145724	0.190438	0.277476	0.215799	0.176121	0.136599	0.329463	0.0612391	0.0397203	0.0387878	0.0606122	0.0566028	0.0599312
Rbm12	6.75672	7.27534	6.82258	3.22254	2.88055	2.57662	1.87728	2.28979	2.2661	6.66474	5.52755	5.97269	5.43193	5.39888	5.71635
Rbm12b1	2.01352	1.72002	1.7262	1.36072	0.961594	1.33254	0.897644	0.963978	1.17961	1.80069	2.03223	2.00162	2.29911	2.03052	1.63887
Rbm12b2	3.64089	3.19361	3.50472	2.55579	2.47105	2.49266	1.70941	2.40195	2.32391	3.64733	3.24889	3.11101	2.96821	3.0116	3.66461
Rbm14	17.0197	18.14	19.5896	9.26871	8.99023	8.74678	6.4782	7.61457	6.33378	22.3576	21.5702	25.1892	22.6837	22.1002	21.3173
Rbm15	7.10337	7.09097	6.34877	4.78329	5.38262	5.13134	4.0585	4.47426	3.8971	8.44436	7.33146	8.44731	9.51228	8.66605	8.84953
Rbm15b	11.7022	11.1512	12.3188	9.08614	9.30544	9.33525	10.09	10.8375	10.6238	13.6248	13.2474	14.4212	14.2117	14.3091	13.3845
Rbm17	74.5387	77.1482	85.1517	82.1265	75.8042	75.3026	65.5009	75.0598	70.3947	65.778	66.0433	63.8043	60.7319	65.1191	63.8698
Rbm18	7.31966	7.22937	6.37786	10.3023	9.79585	8.9368	8.69274	8.18931	7.86781	6.07079	6.24388	6.76562	6.94332	7.08078	7.0162
Rbm19	7.7695	8.42226	8.82782	5.26453	5.09653	5.91446	4.2155	4.94669	5.08459	9.15664	9.53017	9.45817	9.09451	8.6799	9.17989
Rbm20	0.534732	0.494284	0.523503	0.849651	0.723493	0.70022	0.587348	0.759825	0.471632	0.670636	0.547755	0.589958	0.827664	0.734652	0.640107
Rbm22	13.5936	13.5807	13.2966	13.6471	12.9966	14.0283	11.661	13.2291	12.8683	15.5867	15.3797	15.2388	14.3952	14.835	15.326
Rbm24	0.294941	0.36853	0.29561	0.826287	0.750504	0.634535	1.04977	1.07761	0.840881	0.322071	0.172341	0.290692	0.462222	0.535837	0.252154
Rbm25	15.7154	15.4714	13.2838	12.8943	12.0878	11.6974	9.07214	9.83225	8.8955	19.8554	19.7709	18.5813	18.2079	18.7439	19.9062
Rbm26	18.7109	17.8289	15.8902	14.4607	14.5718	14.1905	11.7312	11.1573	9.93635	19.0209	16.1747	19.2723	18.2806	18.0971	19.262
Rbm27	21.7912	20.5098	20.1389	11.3359	12.2221	11.9213	10.0646	9.10878	9.39484	19.1966	19.7909	20.3727	18.1522	19.0037	21.3788
Rbm28	23.0527	22.9949	20.7541	19.495	19.9712	20.331	17.5107	17.7558	18.19	22.9516	24.5031	23.1733	24.5442	22.2233	24.7542
Rbm3	52.8073	56.9724	53.4879	43.8172	39.4098	37.8129	36.3647	43.6066	42.1713	57.0432	54.6367	51.1598	50.6321	48.6322	51.8784
Rbm33	9.14173	9.01552	8.1857	7.37911	8.64902	9.12716	8.00508	6.63283	6.44216	10.158	9.58539	10.4412	10.4813	9.70898	9.47018
Rbm34	15.8431	15.8581	14.1081	10.4999	10.2358	8.59887	8.0677	8.87767	7.79654	12.1937	13.063	11.6386	11.5314	11.4482	12.6306
Rbm38	12.8821	14.9541	16.706	12.5587	12.8611	13.0127	8.94149	9.79678	9.52491	14.7745	13.8405	15.1166	13.5953	13.022	11.7743
Rbm39	56.337	56.9029	51.092	58.6004	54.7879	55.1328	39.0039	42.1981	40.8942	59.981	60.7345	58.3167	59.7034	59.5019	61.5751
Rbm3os	0.94877	0.691285	0.590443	0.432104	0.281069	0.333852	0.111005	0.442775	0.164901	1.33162	1.1829	0.715079	1.5472	0.695672	0.623259
Rbm3-ps	4.77818	5.6538	5.91814	2.81971	3.40414	4.06665	4.28827	7.39672	6.31293	5.8031	4.11682	5.97283	5.26505	4.2463	3.07621
Rbm4	0.427828	0.532189	0.359776	0.605154	0.30938	0.524971	0.218191	0.304609	0.270106	0.648663	0.59788	0.78927	0.709604	0.631109	0.657083
Rbm41	2.71039	2.57015	2.09014	1.91994	2.14617	1.83133	1.92417	1.28728	1.36689	2.23583	1.98576	2.33341	2.63205	2.10569	2.36213
Rbm42	0	0.0511303	0	0	0	0.049386	0	0.0245621	0.0243935	0.0256935	0	0	0.0254305	0.0237483	0.0251448
Rbm43	4.50738	4.65252	4.4202	5.57731	5.16191	5.47875	5.79254	5.34765	4.94607	4.24887	4.1338	4.09761	4.62803	5.17048	4.63871
Rbm44	0.789842	0.815276	0.782839	0.386229	0.226106	0.439322	0.115757	0.156658	0.188337	0.172499	0.167827	0.163887	0.10244	0.0637758	0.0928483
Rbm45	25.8109	24.5496	25.9776	20.5034	19.7571	19.6415	16.7245	17.8384	18.0535	31.4853	31.5259	29.9697	30.7233	31.456	30.552
Rbm46	1.36617	1.634	1.39946	1.74193	1.94395	2.55116	1.87623	1.59139	1.77269	1.19229	0.612828	1.13276	0.957425	1.22678	1.36496
Rbm46os	0	0	0	0	0.0158443	0	0	0	0	0.0163186	0.0158766	0	0	0	0
Rbm47	2.96567	2.7488	2.64929	1.31062	1.3564	1.56888	0.963049	0.817794	0.80473	4.48139	4.24548	4.44407	3.79077	4.40326	4.33959
Rbm48	3.82923	3.89789	4.33117	3.77425	3.43036	2.69174	2.31647	2.71246	2.36364	3.53304	3.95385	3.2697	3.1345	3.57012	3.61882
Rbm4b	1.36493	1.39756	1.12507	1.0345	1.08217	0.874421	0.774107	0.755625	0.604671	2.61582	1.73169	1.88013	2.72413	1.75027	1.8198
Rbm5	6.69932	7.15787	6.20347	6.97635	7.3384	7.5333	7.22812	7.22523	7.18948	7.99881	7.55182	7.86594	7.85924	7.95883	7.44655
Rbm6	8.13028	8.19552	8.24785	5.98036	6.08311	6.00573	5.29114	5.49982	5.45825	6.84173	7.85278	6.90618	6.91534	7.28144	7.62676
Rbm6-ps1	0.0944103	0.0194901	0.0399526	0.0730964	0	0.0753008	0.0187781	0.0936268	0.0557906	0.0391759	0.0762298	0.0372201	0.0193874	0.018105	0.0958481
Rbm7	11.6916	11.8983	12.9029	12.6207	11.6657	10.4973	9.60936	11.5076	12.0443	12.6862	11.0585	11.2205	11.5766	12.2621	12.7604
Rbm8a	50.9889	51.726	53.4623	32.7567	31.358	31.8792	21.4567	31.075	29.766	43.715	45.7124	42.928	37.8158	40.4216	38.5374
Rbm8a2	0.0405019	0	0	0.117593	0	0	0.0805577	0	0.0398901	0	0.0408781	0.0399184	0	0.0388351	0
Rbms1	30.1999	27.8098	26.8799	44.1863	47.0139	45.815	60.8156	59.3291	60.1702	27.0353	26.6929	26.5444	28.2632	30.0299	29.7953
Rbms2	16.9197	15.2066	16.302	24.3051	23.7373	23.1825	29.6028	26.3316	26.9365	20.0096	20.6265	20.6187	22.7457	22.3883	23.03
Rbms3	2.66976	2.38508	2.17479	3.71705	4.18825	4.18715	6.77481	6.09518	5.78169	2.76417	2.68931	2.66208	3.00305	3.33335	3.2599
Rbmx	4.06749	4.06928	3.62794	3.93653	4.26079	4.03029	4.89146	5.42383	5.22636	6.86814	6.51792	5.9085	6.86208	6.25216	6.46733
Rbmx2	10.8557	10.757	10.9029	9.24541	7.90179	9.00472	6.76543	6.48806	6.44353	8.46866	8.18086	6.81902	8.5603	8.46592	7.37672
Rbmxl1	81.0152	85.1107	89.8754	49.9684	44.46	43.3694	36.3214	48.2502	42.0237	78.7975	80.4432	79.3434	63.8584	69.3943	72.4675
Rbmxl2	32.4707	35.9103	50.4771	19.0974	19.8014	20.7745	9.0066	13.8736	12.2192	44.8747	42.8047	52.8303	38.7831	39.1828	36.329
Rbp1	9.42017	10.2719	10.1606	13.4083	12.6991	11.7143	12.9043	14.0637	16.0602	9.1364	8.31148	8.09622	7.86793	8.1508	7.01195
Rbp2	0	0	0.119193	0	0.113479	0	0.056022	0	0.110963	0.0584381	0	0	0	0	0
Rbp3	0	0	0	0	0	0	0.0102148	0	0	0	0	0	0	0	0
Rbp4	0.501386	0.862552	0.618849	0.808738	1.01003	0.708158	0.457074	1.53311	1.19338	0.260065	0.379533	0.329443	0.257403	0.240376	0.254511
Rbp7	0.830232	0.623248	1.03804	0.8035	0.684195	0.300993	0.0750601	0.224548	0.297343	0.0782973	0.304707	0	0.154992	0	0.229875
Rbpj	25.2596	23.9979	22.3617	21.4558	23.2419	22.1071	19.1817	15.701	15.8486	23.3203	23.7054	22.9269	23.4002	23.1483	25.4544
Rbpjl	0	0.0195173	0	0.0365992	0	0.0282772	0.0376086	0.0187515	0.0372456	0.0392306	0.0381681	0.027954	0.0291218	0.00906513	0.00959819
Rbpms	34.8836	38.0235	42.2934	35.4817	35.6245	35.0741	27.3754	31.748	30.4154	48.2643	44.3733	48.3247	45.1693	41.8585	44.101
Rbpms2	78.9734	79.9986	90.2761	67.1594	68.5453	73.4319	50.0436	51.2113	51.9886	90.8094	85.5999	89.217	83.8182	77.548	80.0664
Rbpsuh-rs3	17.0735	12.8487	12.851	23.6574	23.4471	27.9702	37.5868	20.7732	24.4086	15.137	17.7635	16.1233	19.9632	20.4816	18.3644
Rbsn	5.04093	4.51543	4.17114	5.28467	5.06497	5.20414	5.50406	4.63196	5.23217	5.56222	5.85995	5.78927	6.10712	6.05811	5.75036
Rbx1	44.3028	46.3715	48.1866	38.4081	37.0377	34.1472	28.7213	40.7204	39.2154	52.8886	53.6704	49.1509	47.1696	46.6867	44.5786
Rbx1-ps	0	1.53954	1.75327	0.641549	0.333844	0.660897	1.15368	0.82174	0.32644	0.859595	0.501788	0.653344	0.680636	0.635613	0.672989
Rc3h1	6.63256	6.0151	5.22214	5.11109	5.38692	5.17445	5.67146	3.66421	4.12994	5.78183	5.2915	5.79074	5.56026	6.03795	5.92594
Rc3h2	3.20885	3.22382	2.55049	3.29529	3.71882	3.469	3.42737	3.00422	3.02984	3.7041	2.87076	3.43752	3.58679	3.54811	3.66984
Rcan1	12.8234	14.1069	13.4522	14.2523	13.3083	13.9059	12.0432	11.3231	13.8225	16.4884	16.5438	14.5356	17.0745	16.339	14.9507
Rcan2	1.02767	1.13546	0.934095	2.75961	2.85747	2.55422	3.75697	2.92824	3.37858	1.68172	1.19791	1.34098	1.69423	1.92912	1.85153
Rcan3	6.76466	6.73077	6.64068	6.82392	7.16603	6.86057	7.22301	6.08814	6.53717	4.8287	4.67652	3.92927	4.14784	3.6193	4.20888
Rcbtb1	16.2304	16.9485	15.5302	18.4218	18.473	18.4559	14.2131	11.3207	13.0457	16.4163	16.7452	17.1963	16.1741	16.1504	16.267
Rcbtb2	6.07077	6.13067	5.86673	5.26733	4.94122	4.79986	3.7485	4.01548	3.90356	4.87586	5.42972	5.1559	5.01945	4.72575	4.8181
Rcc1	41.5449	41.8506	46.5748	25.3783	23.3626	23.0266	16.9747	20.6839	19.9455	41.9294	45.1574	44.3194	38.5647	37.7827	35.9868
Rcc1l	8.15827	8.9522	8.91338	9.15003	8.31329	9.78705	6.4831	8.56315	7.24656	7.88983	7.59919	8.26619	8.5332	6.08622	6.9279
Rcc2	126.356	130.155	139.377	105.6	100.576	104.312	77.0198	82.7274	79.7576	171.372	165.48	175.864	171.653	165.814	165.143
Rccd1	1.53029	1.45207	1.34309	1.71347	1.47915	1.56673	1.56964	1.73536	1.80456	1.38817	1.37828	1.32563	1.5642	1.3094	0.877817
Rce1	9.83408	11.6546	10.8168	10.1721	9.38114	10.2713	7.47725	8.59146	9.01934	13.1435	11.921	12.1027	13.8905	13.3957	12.8628
Rchy1	7.49747	8.27261	8.61575	10.8285	10.7055	9.45101	7.67045	9.57182	10.0861	10.1469	9.53863	9.71107	9.9545	9.54392	9.41979
Rcl1	44.4533	42.6272	45.0261	26.936	27.095	26.0103	18.5622	21.8186	19.7448	37.4783	37.798	36.6441	35.3047	35.1308	34.9386
Rcn1	44.9335	43.4401	44.9184	73.0413	61.8762	62.9879	78.1248	85.4219	84.5685	48.0206	49.4068	44.8043	51.8988	53.0181	53.2437
Rcn2	17.805	18.7791	19.7188	31.4017	28.3328	26.405	34.3462	42.665	43.542	17.1081	16.2529	17.8974	16.7805	19.1419	17.6587
Rcn3	32.5401	34.8259	38.9003	59.0445	60.5919	58.5595	66.5739	96.9043	93.7835	24.7855	22.6489	28.3386	26.2493	22.7577	22.3015
Rcor1	12.9663	12.941	11.2062	13.3793	14.4237	13.6972	16.8487	14.4093	14.5827	10.3158	10.8062	10.2236	10.729	10.7506	10.6375
Rcor2	45.4794	44.4816	51.4433	20.0418	18.9084	20.2671	11.6382	11.0569	10.7427	48.417	44.227	49.0664	38.5855	37.5249	34.5895
Rcor3	0.493301	0.570781	0.513471	0.785429	0.869522	0.801183	1.00095	0.721975	0.76012	0.635552	0.489853	0.560693	0.755672	0.678984	0.771415
Rcsd1	0.128378	0.121469	0.11884	0.18119	0.24245	0.34131	0.228744	0.244016	0.226536	0.0776868	0.118773	0.0843524	0.142798	0.128224	0.0760276
Rcvrn	0	0	0	0	0	0.103901	0.0518203	0	0	0	0	0	0	0	0
Rd3	0	0	0	0.0197428	0.0308208	0.0406763	0.0101436	0.0303455	0.0200915	0	0	0	0	0	0.0207103
Rd3l	0	0	0.0292809	0	0	0	0	0	0	0.0287117	0	0	0	0	0
Rdh1	0	0	0	0.066726	0.0555558	0.0274953	0.109706	0.0273495	0.0814855	0.0572188	0.0695864	0.0407717	0.0141583	0.0396651	0.0139992
Rdh10	3.12643	2.74304	2.50827	2.86187	2.19121	2.63648	2.4226	2.73876	2.9894	3.33791	2.87937	3.14559	3.26362	2.58558	2.65826
Rdh11	13.0812	12.7739	13.524	9.24458	8.87871	10.1176	8.57923	9.19288	8.55822	7.76143	8.61188	8.25511	7.73029	8.37698	8.07338
Rdh12	0.365295	0.377058	0.521727	0.42424	0.478319	0.309566	0.34512	0.688301	0.449722	0.246319	0.184344	0.288026	0.337565	0.350262	0.352315
Rdh13	3.77985	3.74889	3.82503	3.37186	3.592	3.26873	2.91734	2.83581	2.8649	4.59458	4.8931	4.81062	5.02001	4.90855	4.29623
Rdh14	5.23607	5.2535	4.6098	8.04418	7.4868	7.88521	8.01114	10.0947	10.2058	5.05198	4.98906	4.79976	6.4665	6.67071	5.98494
Rdh16	0.0174333	0	0.00922181	0	0.0351189	0.00869041	0.026006	0.0172887	0.00858501	0.00904254	0.00879764	0.0429555	0	0.0167159	0.0176988
Rdh5	0.192921	0.139393	0.122461	0.0560128	0.310907	0.115404	0.153487	0.114792	0.133005	0.280187	0.15577	0.266199	0.316935	0.129487	0.254617
Rdh7	0.0322953	0	0	0	0	0	0	0	0	0	0	0	0	0	0
Rdh8	0	0	0	0	0	0.0769086	0.0767162	0	0	0	0	0	0	0	0
Rdh9	0	0	0	0	0	0	0	0.0149699	0	0	0	0	0	0	0
Rdm1	14.2446	14.8809	15.1429	12.2875	12.0257	11.7319	6.53561	5.35712	5.96422	12.5999	12.7101	12.7847	11.2697	12.0088	11.178
Rdx	57.6493	56.3103	51.5358	45.2789	43.4409	42.5448	42.6475	36.0287	36.2186	47.9163	51.9596	49.1048	46.9221	48.6346	52.0163
Rec114	2.03696	1.57691	1.16729	1.23211	0.983102	1.39619	0.633044	0.673351	0.208978	1.67288	1.84172	1.92396	1.39432	1.58692	1.7664
Rec8	6.21191	6.18803	6.27981	5.34391	5.60137	5.52473	2.6672	2.95306	2.35012	3.15047	2.88601	3.28473	2.16655	2.25014	2.30238
Reck	4.17294	4.0264	3.62299	6.20054	6.83008	6.25186	8.64952	6.39864	6.60043	4.52892	3.7768	4.124	4.38942	4.93627	4.23649
Recql	2.85478	2.75754	2.51312	1.28934	1.56196	1.65852	1.2548	1.18137	1.25657	2.02553	1.89952	2.06335	1.9107	1.69645	1.7318
Recql4	7.71006	7.24522	7.00204	5.25536	4.84321	5.16589	3.97122	2.97348	3.61989	7.69729	7.69801	7.84413	8.85278	7.0483	6.67721
Recql5	4.67757	4.86022	4.4152	3.28073	3.63317	3.18632	3.23235	3.27713	3.49148	4.36961	3.9929	4.41905	4.3886	3.87516	4.1109
Recql5os1	0	0	0	0	0	0	0	0.135712	0	0	0.138118	0	0	0	0
Redrum	0	0	0	0	0	0.0304556	0	0	0.0300862	0	0	0	0	0.058581	0
Reep1	1.89776	1.85004	1.701	1.73462	1.7522	1.89204	2.38535	1.50299	2.41425	1.64059	1.27692	1.44178	1.33963	1.32683	1.45837
Reep2	5.71177	4.90824	5.44743	6.01802	5.58305	5.72262	5.51243	7.03164	6.62313	2.91887	3.0954	2.52357	2.94677	2.9407	2.45662
Reep3	8.115	7.20282	7.44472	9.51046	9.74001	9.23054	12.9307	10.8598	12.1302	8.79118	8.82346	8.70003	10.1838	9.76076	10.3281
Reep4	21.2802	24.6818	24.5414	25.7831	27.3899	27.6296	23.1017	28.6752	29.3103	23.8958	22.8223	24.6241	25.8862	23.6131	20.7797
Reep5	22.1148	24.5858	24.5058	42.1893	40.0984	37.3008	48.2506	53.129	55.1619	22.0091	21.3941	22.5714	25.1677	25.855	24.5427
Reep6	9.06075	8.63824	9.05964	14.2104	15.1379	16.2775	13.3765	13.8751	13.0344	7.15618	6.91871	7.97113	9.72513	10.4918	9.98909
Reg1	0	0	0	0	0	0.119532	0	0.0594489	0	0	0	0	0	0	0
Reg2	0.284619	0.117514	0.361336	0.165273	0.344014	0.170257	0.113221	0.39516	0.168192	0.354312	0.402168	0.785454	0.46758	0.163744	0.288954
Reg3a	0	0	0	0	0	0	0	0.0651416	0	0	0	0	0	0	0
Reg3b	0	0	0	0	0	0	0	0	0.0467364	0	0	0	0	0	0
Reg3g	0	0	0	0	0	0	0	0	0	0	0	0.0252653	0	0	0
Reg4	0	0	0.0561528	0	0.0534609	0	0	0	0	0	0	0	0	0	0
Rel	1.18313	1.08636	0.967564	1.419	1.4695	1.39666	1.62416	1.13012	1.19385	1.11441	0.8498	0.651003	1.04338	0.967402	0.935861
Rela	16.441	16.9704	19.1881	20.102	22.0866	22.1007	27.1252	28.7507	29.3787	24.797	21.3262	24.9356	27.8824	26.8416	24.9966
Relb	4.75658	4.37701	5.23883	5.75091	4.87529	5.39588	6.08985	6.43242	7.36369	3.71889	3.56186	3.76694	3.56624	3.14309	3.05885
Rell1	9.59875	8.29764	8.34109	13.8597	12.7966	13.1988	13.3335	11.6933	12.1667	9.98677	10.6099	9.44663	9.92782	11.0903	10.9006
Rell2	0.09735	0.284707	0.291809	0.282647	0.294163	0.145585	0.209764	0.160904	0.0639198	0.134653	0.131006	0.223878	0.133274	0	0.0988326
Reln	0.0844673	0.0636231	0.0652104	0.0729101	0.101174	0.0682808	0.0840023	0.0656547	0.0786947	0.075784	0.0483863	0.0517504	0.0820402	0.0612906	0.0533064
Relt	3.04001	2.74566	2.84912	4.22132	3.57789	3.80504	3.86125	4.35833	4.23079	2.21099	2.31786	2.54027	2.71424	2.86738	2.54956
Rem1	0.57811	0.596725	1.09027	0.924385	0.936731	1.27803	0.899885	1.64516	1.63387	0.860472	0.58348	0.644101	0.800047	0.626621	0.331734
Rem2	1.82966	1.73947	2.03756	0.512584	0.824452	0.840067	0.598547	1.09823	1.49378	0.799182	0.75324	0.854194	0.3955	0.369339	0.513262
Ren1	0.0327046	0	0.0345999	0	0	0	0.0325245	0.0324332	0	0	0.0990252	0.0322335	0.0335799	0	0.0664053
Renbp	10.3212	9.95822	11.6779	24.4148	20.5071	21.1867	17.6979	20.6865	21.8714	16.2296	15.3514	14.2843	16.9782	17.7927	16.0815
Rep15	0.358668	0.269249	0.103487	0.315564	0.16421	0.097524	0.259413	0.388027	0.417478	0.405902	0.230364	0.160683	0.267831	0.281379	0.0993083
Repin1	2.87658	3.26472	3.07213	4.57836	4.61386	4.73002	4.71819	5.25926	5.06204	2.68713	2.33915	2.96951	2.81359	2.83663	2.56053
Reps1	13.2265	13.1899	14.2712	14.1957	14.8133	14.4198	12.495	12.9332	12.4799	14.1554	13.7819	13.2087	13.7805	13.2331	14.2486
Reps2	0.195967	0.242733	0.152038	0.177014	0.190806	0.0976886	0.110437	0.110127	0.115804	0.149082	0.257124	0.167392	0.174384	0.206693	0.218847
Rer1	48.4856	50.4785	52.6544	61.6407	56.9607	58.2576	58.3496	72.1396	76.3228	49.7714	50.5943	46.8449	51.1636	50.5291	52.0446
Rere	18.9556	19.3233	19.1196	16.1559	18.9263	19.494	19.9887	14.3618	15.1395	17.891	17.0922	19.8913	19.5478	17.6454	16.9024
Rerg	0.396862	0.634944	0.524826	0.633739	0.71952	0.692417	0.532814	0.610031	0.781736	1.11159	0.961317	0.958306	0.753846	1.25575	0.886393
Resp18	0.0525111	0.054202	0	0	0	0	0	0	0.051718	0	0	0	0	0	0
Rest	51.8353	50.7627	46.2895	29.179	29.6121	28.8919	18.8947	16.2818	15.5714	45.0783	41.1537	44.5805	38.3685	40.0322	42.2948
Ret	0.384621	0.479716	0.508638	0.473051	0.581105	0.495306	0.573755	0.675448	0.528758	0.598501	0.315408	0.529133	0.501872	0.50709	0.561313
Retn	0	0	0.036309	0	0.103705	0.0684336	0	0	0.0338018	0	0.034639	0	0	0.0329077	0
Retreg1	2.7695	2.80853	2.46737	4.40452	4.04564	4.55349	3.62402	4.01538	3.52523	2.67142	2.43561	1.94744	2.47778	2.84188	2.84456
Retreg2	8.45669	8.63575	9.61587	12.9237	12.3946	12.0703	12.6332	12.5439	12.1019	9.93507	9.66599	9.8665	12.3195	11.7992	11.6308
Retreg3	14.2387	14.1984	14.0095	15.4169	13.566	15.2797	14.3555	14.8692	14.4549	13.7998	15.4072	15.4325	14.7283	15.5783	15.0993
Retsat	2.40545	2.02428	2.49622	3.05457	2.56174	3.13141	4.05303	3.95049	4.21008	1.55762	2.02574	1.55536	1.58887	1.67475	1.89767
Rev1	9.76993	9.6583	8.71877	8.96219	9.43354	9.81935	6.88518	5.76801	6.35146	8.686	8.61924	8.65069	8.05582	8.51701	8.49157
Rev3l	4.79827	4.40995	4.08867	3.29838	3.93783	4.08068	3.61639	2.6319	2.4974	4.14875	4.62889	4.72513	4.60021	4.249	4.57335
Rex2	9.8564	10.2767	7.93604	4.76349	4.40534	3.77664	1.95795	1.84123	1.41133	6.41156	5.11861	5.17038	4.69547	4.71941	4.74392
Rexo1	11.2624	11.1404	11.6347	10.3061	11.3897	11.7269	10.1685	9.05837	9.4214	14.1899	12.7048	14.8475	15.4833	13.2754	12.595
Rexo2	18.6508	20.9535	21.2052	23.4422	21.6077	21.5954	25.0599	34.2614	33.9947	22.8524	22.9444	23.1947	23.2266	24.2844	21.5029
Rexo4	16.7073	16.3594	16.2352	13.706	13.4894	13.3964	11.2878	11.3882	11.5578	16.5183	16.8625	17.1084	18.8411	15.4664	17.142
Rexo5	1.62053	1.54404	1.48665	2.27028	1.96327	2.13537	1.96098	2.86578	2.44431	1.75165	1.24671	1.32913	1.66391	1.31479	1.47264
Rfc1	34.2736	31.7726	30.8799	20.3741	22.0383	21.4372	15.1449	13.5225	13.2169	27.1237	28.6419	26.8784	23.8796	25.7692	26.1698
Rfc2	11.8993	12.1493	13.4439	8.31258	7.99312	8.22897	5.45515	6.37774	7.02833	10.8903	11.2635	11.3635	10.7258	9.97512	9.84594
Rfc3	9.48464	9.7126	10.2883	5.79513	5.74405	5.4163	4.02967	4.83691	4.68547	8.54705	7.73999	7.14413	6.85701	7.38193	7.09993
Rfc4	25.5767	27.0931	27.9559	19.7615	15.7275	17.2228	10.0479	12.8924	11.8645	21.2556	22.8193	22.2835	21.1106	19.9851	19.0084
Rfc5	31.2335	31.2689	31.042	17.0966	16.8696	18.4453	9.9614	10.3478	10.5511	34.0267	35.8112	34.2612	31.1042	30.6715	30.3895
Rfesd	2.61654	2.31068	2.53749	2.265	2.06445	2.26084	2.24073	2.45067	2.20479	0.889708	1.07101	0.84529	1.04478	0.794473	1.31344
Rffl	3.44988	3.44762	3.64013	4.09158	3.60388	3.85004	3.04867	2.84953	3.28962	3.18015	3.14944	3.14765	3.43887	3.14119	3.05649
Rfk	16.8008	17.1484	17.7524	16.5017	16.9643	15.5256	16.9568	17.6111	17.9209	16.9538	16.1584	17.318	17.0581	18.1855	18.0289
Rflna	0.279338	0.663165	0.295526	0.270344	0.478309	0.556993	0.36114	0.249318	0.632773	0.173869	0.197353	0.385439	0.114726	0.160705	0.0850776
Rflnb	4.41309	4.85781	4.86473	11.3943	11.7031	11.9533	14.1638	12.8999	13.8296	4.00181	3.86228	3.20891	4.13512	4.23148	3.75969
Rfng	8.992	9.10176	11.1025	6.30034	6.55704	7.81446	6.40915	7.0389	6.45451	10.8189	10.1962	10.3431	9.52329	9.7284	8.28899
Rfpl4	0	0	0	0	0	0	0	0	0.0311031	0	0	0	0	0	0
Rfpl4b	0.0514151	0	0	0	0	0.0512602	0	0	0	0	0.0518927	0	0	0.0492992	0
Rft1	5.85917	6.07174	5.21868	7.28426	8.02425	7.50393	8.13003	8.47467	8.1428	4.73284	4.04368	4.3596	5.15996	4.84084	5.19603
Rftn1	2.46653	2.91853	2.58401	3.85432	3.79322	3.31079	4.95377	5.32168	5.20221	2.83334	2.35586	2.96464	2.77963	3.06876	2.84612
Rftn2	0.701508	0.51449	0.458968	1.17918	0.762366	1.00308	1.27596	1.45545	1.38183	1.08203	0.894347	0.94613	1.14677	1.15057	1.3213
Rfwd2	3.98485	4.30477	3.78045	4.79973	4.43125	4.48488	4.31059	4.43042	4.64073	4.97151	4.83998	4.64707	4.81578	5.24775	5.26737
Rfwd3	23.7952	22.9003	19.5625	14.2136	13.4157	13.4584	10.962	9.06414	10.333	13.1528	13.0173	13.3585	12.9299	11.3705	12.2691
Rfx1	5.60369	6.54086	6.22263	3.91454	4.82943	4.99873	4.67616	5.20621	5.41116	6.92338	6.42119	6.93486	7.08611	6.14066	5.98846
Rfx2	10.069	8.9752	10.2763	5.69358	6.57672	6.17144	2.81279	2.35611	2.43545	15.2238	14.9746	16.3116	14.5867	14.1022	14.7182
Rfx3	1.07558	1.01389	0.841742	0.670199	0.742028	0.700204	0.595882	0.336069	0.459528	1.25845	1.15497	1.1811	1.26574	1.03132	1.01717
Rfx4	0.309731	0.177614	0.194181	0.111022	0.184872	0.125807	0.0798586	0.034129	0.0903861	0.214207	0.358921	0.373107	0.306243	0.450977	0.18634
Rfx5	2.08012	2.22851	1.8252	1.68875	1.75756	2.00505	2.16671	1.88688	1.96131	1.48291	1.51239	1.72951	1.76127	1.56914	1.58135
Rfx6	0.162169	0.153442	0.171567	0.0392369	0.0816712	0.107787	0.0403191	0.0536078	0.0532399	0.0560773	0.0136396	0.0932359	0.0555032	0	0.0274398
Rfx7	4.81285	4.83989	4.47356	3.58167	3.76684	3.68262	3.98687	3.04497	3.09035	4.46742	3.59224	4.35259	4.0617	4.05789	4.24257
Rfx8	0.025335	0.0261508	0.0536063	0.245192	0.178628	0.075776	0.151173	0.125624	0.0998092	0	0.0511406	0.02497	0.0260131	0.0485847	0.0514416
Rfxank	1.29775	1.26904	1.44522	1.58649	1.36218	1.37556	1.49439	1.36827	1.45306	1.57301	1.91646	1.72337	1.82341	1.53251	1.6781
Rfxap	4.39913	4.79028	5.24222	3.2516	3.871	4.24129	3.77396	5.48924	5.1659	3.9618	4.04967	5.02662	3.69788	4.68162	4.58882
Rgag1	0.0528182	0	0	0	0.0266002	0.0263296	0.0262637	0.02619	0.0390153	0.0684911	0.0533089	0.0260287	0.013558	0.0126611	0.0134057
Rgag4	0.739855	0.986908	0.746604	1.47613	1.31844	1.4639	2.11679	2.08827	2.20846	0.720283	0.493989	0.841381	0.864841	1.4079	0.970681
Rgcc	2.12516	2.49825	2.9353	2.85657	2.61621	2.88386	1.11544	2.86857	3.02331	2.5108	3.03861	2.90909	1.93959	2.43392	2.09759
Rgl1	2.36946	2.25949	2.19965	4.54836	5.01818	4.88109	7.00681	6.35689	5.74144	2.41734	2.13015	2.39719	1.96564	2.58039	2.18251
Rgl2	11.3656	11.7678	11.7639	11.011	10.6335	11.0393	9.62502	10.4695	10.5592	12.4955	11.4711	12.7262	12.8127	10.3923	9.63538
Rgl3	0.635272	0.798278	0.715919	1.12271	0.834611	1.00511	1.37342	1.38326	1.52339	0.687676	0.515727	0.585287	0.794075	0.516435	0.546803
Rgma	1.93541	1.94728	1.89245	1.90148	2.35308	2.6215	2.9163	2.74331	3.14808	2.43366	2.02245	2.35069	2.59944	2.39	2.04428
Rgmb	4.98076	5.43857	5.66134	5.29845	5.76309	6.1559	6.18144	6.53148	5.7569	5.7221	4.92317	6.24783	6.25523	6.09801	5.72526
Rgn	0	0.139232	0.107029	0	0.0339661	0	0.0335365	0.0668846	0	0	0	0	0	0.0646687	0
Rgp1	6.80126	6.52397	5.95609	7.48755	8.01275	8.21886	9.66755	7.95854	7.96419	7.11901	7.21736	7.02208	7.99758	7.20032	7.41959
Rgs1	0.288626	0.201297	0.181561	0.475621	0.447857	0.357752	0.480981	0.448686	0.522436	0.0647387	0.0866049	0.0999484	0.104123	0.119675	0.0554365
Rgs10	1.99536	1.63461	2.24503	2.36025	2.52022	2.71562	3.08681	4.14607	3.30657	1.24855	1.08687	1.49838	1.04064	1.48808	1.44696
Rgs11	0.605564	0.651662	0.586133	0.473841	0.648877	0.642277	0.474096	0.894419	0.571038	0.253954	0.312097	0.190481	0.238125	0.21002	0.117725
Rgs12	4.27811	4.37632	3.94508	5.25888	5.71754	5.52569	7.42959	5.46473	6.12529	3.70941	3.57673	3.96475	4.18282	4.31021	4.14231
Rgs13	0	0	0	0	0	0	0	0	0.0322495	0	0	0	0.0336205	0	0
Rgs14	0.345169	0.409066	0.365172	0.494897	0.424925	0.420602	0.368696	0.393016	0.516229	0.145882	0.167736	0.289797	0.144388	0.245158	0.181702
Rgs16	15.8705	16.812	16.8148	28.7683	27.7468	27.3491	30.7138	33.7753	34.4335	9.61394	10.3123	10.1387	11.7754	11.974	11.7843
Rgs17	0.339595	0.35053	0.228001	0.385544	0.44072	0.657611	0.526072	0.608789	0.533859	0.338741	0.276836	0.289647	0.321862	0.29431	0.404438
Rgs18	0.0266822	0.0550827	0.112914	0.0516462	0.134376	0.212815	0.0530705	0	0	0.0553594	0	0.0262978	0.0273963	0.0767523	0.0270885
Rgs19	16.1845	15.1505	17.0453	17.4744	18.3822	16.8142	19.213	24.8947	24.1256	17.2686	17.7084	18.2507	18.7885	18.1515	19.3176
Rgs2	1.50905	1.2492	1.53328	1.38817	1.36948	1.5343	1.8425	1.86696	2.61935	1.20898	1.13099	0.736295	1.50342	1.36099	1.33484
Rgs20	0.498577	0.435458	0.392222	0.346428	0.347666	0.318638	0.266987	0.469084	0.352546	0.0928338	0.103222	0.0755992	0.196893	0.171611	0.129787
Rgs21	0	0	0	0.013308	0	0.0274186	0	0	0.013543	0	0	0.0271052	0	0	0
Rgs22	0.0815085	0.156247	0.0985509	0.0563458	0.0586415	0.069654	0.0347399	0.0461898	0.0802774	0.0966351	0.0587612	0.103287	0.0239115	0.133979	0.0709284
Rgs3	0.928194	0.947725	1.04568	1.87431	1.67778	1.80578	2.22039	2.12459	1.79376	0.676629	0.643112	0.623069	0.623338	0.543619	0.565398
Rgs4	1.18948	1.2639	0.81427	3.23348	2.88951	2.44156	4.19246	4.28477	3.79021	1.23395	1.53598	1.87921	2.20916	2.26429	2.16658
Rgs5	0.238414	0.209177	0.227007	0.346106	0.264153	0.237696	0.320087	0.271901	0.375701	0.0494655	0.120314	0.0822429	0.134637	0.137161	0.169431
Rgs6	0.0594739	0.0669698	0.102961	0.0941874	0.119808	0.102418	0.177439	0.101875	0.127801	0.123395	0.114596	0.101248	0.160991	0.124421	0.225051
Rgs7	0.0270102	0.02788	0	0.104562	0.117891	0.107716	0.0895384	0.0982156	0.115276	0.00934	0.0636093	0.0354948	0.0647107	0.103595	0.0822647
Rgs7bp	0.0689167	0.0869438	0.113416	0.051876	0.0539897	0.0534405	0.0456915	0.0683448	0.090501	0.0873806	0.0772855	0.135848	0.0628989	0.0367114	0.0544182
Rgs8	0.0337291	0.0870381	0.0356838	0.0924889	0.0679463	0.100883	0.0503152	0.089198	0.0553662	0.0233268	0.04539	0.00554055	0.0634919	0.0215607	0
Rgs9	0.466437	0.315135	0.331969	0.229813	0.384391	0.414302	0.202416	0.201847	0.22552	0.325516	0.239665	0.434642	0.426676	0.406583	0.413272
Rgs9bp	1.19238	1.17984	0.774286	1.00277	1.14302	1.14779	0.564283	0.521923	0.615531	0.605682	0.431584	0.5025	0.531934	0.512517	0.475866
Rgsl1	0	0.0107179	0	0	0	0.0103522	0	0	0	0	0.0419198	0	0	0	0
Rhag	0	0	0	0.0672681	0	0	0	0.0229764	0.0456374	0.0240348	0	0	0.0237888	0.0444304	0
Rhbdd1	4.72989	4.42449	4.38673	11.8205	12.4196	12.8129	13.3456	13.069	12.8797	4.80181	4.64035	4.55441	5.81501	5.98234	5.85235
Rhbdd2	3.13612	3.17028	3.31025	3.41801	3.22401	3.42786	3.59812	3.86621	3.64132	3.32052	3.20881	3.26108	3.73704	3.32431	3.19118
Rhbdd3	5.16664	5.31297	5.63045	6.12818	5.92789	5.34474	4.86777	6.16393	5.49034	6.66953	5.72434	6.48971	6.60125	6.27633	5.83691
Rhbdf1	6.77269	7.00107	7.80888	8.43703	9.02191	9.30802	9.73112	10.5347	10.2463	6.44644	5.9497	7.11752	7.65039	6.39833	6.15686
Rhbdf2	8.51829	8.11624	8.61117	10.8302	10.9621	11.6366	10.9558	10.458	9.93244	6.3939	6.1484	6.30678	6.32845	6.25342	5.9767
Rhbdl1	0.188711	0.0973938	0.266196	0.273952	0.158397	0.0313571	0.187672	0.124763	0.185861	0.358904	0.47616	0.0929963	0.193762	0.24126	0.159654
Rhbdl2	0.0882598	0.145763	0.242774	0.392923	0.248915	0.281581	0.210657	0.38512	0.347707	0.29299	0.195975	0.156579	0.181244	0.135404	0.107525
Rhbdl3	0.228946	0.271766	0.108996	0.276968	0.322843	0.319559	0.193533	0.329217	0.349506	0.166254	0.173305	0.259495	0.31735	0.142691	0.185946
Rhbg	0	0	0	0	0	0	0	0	0	0.029023	0	0.027574	0	0	0
Rhcg	0.267073	0.375917	0.359609	0.352464	0.317915	0.411506	0.362185	0.192623	0.191301	0.554115	0.318564	0.670029	0.94731	0.907926	0.739473
Rhd	2.78777	3.8952	3.05723	1.90835	2.32853	2.06758	1.21716	1.41603	1.70767	2.01029	1.68134	1.90992	0.942493	1.23873	0.966418
Rheb	13.7848	14.4315	14.5465	16.5743	15.4044	14.7929	14.9094	19.3223	19.7081	13.5938	13.2328	12.9152	12.1503	13.2309	12.8403
Rhebl1	12.7099	14.359	10.6685	8.24548	6.86515	6.43327	2.83356	4.40461	4.29185	8.51956	9.52932	9.41573	7.97344	7.63349	8.08237
Rhno1	5.87436	5.95164	5.82493	4.59433	3.82085	4.62482	4.34379	5.06248	4.04567	4.77849	4.5178	5.36245	5.20809	4.15691	4.06024
Rho	0.00896765	0.0185128	0.028462	0.0260367	0.0541952	0	0.0178365	0.00889323	0.0088322	0.0372116	0.00905095	0.00883847	0.0184153	0.0085986	0.0273127
Rhoa	47.799	46.7854	48.7559	55.358	52.5296	52.5936	58.956	51.9777	56.699	52.8192	54.3884	49.2629	53.3403	55.2132	54.848
Rhob	34.6743	37.2434	38.0993	46.1057	46.3577	44.7131	64.1716	79.0455	81.5023	62.0092	55.9057	58.7997	70.494	69.6799	64.3385
Rhobtb1	0.749315	0.598498	0.670053	1.17411	1.57237	1.21842	1.99604	1.97274	1.75714	0.684789	0.765279	0.817648	0.641142	0.829671	0.661107
Rhobtb2	1.836	1.71279	1.77251	1.55413	1.82233	2.07596	1.75137	1.76768	1.70283	1.82135	2.02054	1.92034	1.96758	1.79124	1.95635
Rhobtb3	9.99276	8.77606	7.88426	14.0076	13.0298	13.4674	16.2863	14.2419	14.3473	7.70182	6.26328	8.07492	7.57485	8.70067	8.72694
Rhoc	85.0385	86.9816	94.4312	155.265	151.066	143.285	192.323	228.951	225.235	86.7236	83.7664	87.3786	102.996	107.006	97.7926
Rhod	5.56459	5.09107	6.02086	6.181	6.3373	7.43914	8.17515	9.21826	8.8436	4.62466	5.58437	5.04817	5.06426	5.15369	5.71353
Rhof	0.953827	1.10609	1.28318	0.717979	0.747232	0.821812	0.714359	0.67732	0.62628	0.928407	0.974573	1.06775	0.822176	0.756499	0.920533
Rhog	14.6928	14.9689	17.9667	22.7515	22.5253	22.6767	30.9696	40.3063	36.4214	17.7362	16.9477	18.9947	22.8837	22.1385	21.813
Rhoh	0.0157214	0.0216368	0.038809	0.0101434	0.0211135	0.015674	0.0312696	0.0259848	0.0206452	0.0108727	0.00528913	0	0.00538072	0.00502479	0.00532026
Rhoj	3.92813	3.61465	3.70483	7.50625	7.57637	7.78261	10.1652	10.4682	10.9808	3.5201	3.46694	3.37731	3.57846	3.90271	3.78432
Rhoq	14.9872	15.3216	14.1431	25.1683	24.9051	24.0401	31.4972	27.9778	30.0874	19.6511	19.725	19.4163	21.9297	23.4083	24.3739
Rhot1	13.0635	12.6464	12.492	11.724	11.8932	11.8561	11.4076	10.8289	11.1844	11.9553	11.4846	11.2829	10.7636	11.4833	11.9254
Rhot2	3.96493	3.90372	4.40122	2.55031	2.58049	2.89481	1.84416	2.32292	2.30698	4.94845	5.47934	5.61524	4.97295	4.6674	4.19872
Rhou	8.62849	9.37664	8.45067	10.6519	10.5553	10.6183	9.82707	10.4349	9.99867	8.49318	9.48467	8.86907	8.377	8.90142	9.78623
Rhov	0.54096	0.591226	0.875297	0.954696	0.67308	0.666233	0.664566	0.4418	0.53279	0.660217	0.545986	0.439079	0.55544	0.427163	0.226141
Rhox1	0.797836	0.633483	0.584358	0.59396	0.247264	0.244749	0	0.182588	0	0.445665	0.86719	0.544392	0.504118	0.470771	0.623067
Rhox10	0.142048	0.0733113	0.0751402	0	0	0	0	0	0	0.294718	0.071684	0	0.0729253	0	0.0721059
Rhox12	0	0	0	0	0	0	0	0	0	0	0	0	0.0516159	0	0
Rhox13	0.185587	0.0638545	0.26179	0.299353	0.18693	0.185028	0.246087	0.122698	0.121856	0.192526	0	0.365828	0.254073	0.652482	0.125609
Rhox2d	0	0	0	0	0	0	0	0	0.0779168	0	0	0.0779721	0	0	0
Rhox2e	0.12781	0	0	0	0	0	0	0	0	0	0	0	0	0	0
Rhox2g	0	0	0	0	0	0	0	0	0	0	0.068626	0.0670149	0	0	0
Rhox2h	0	0	0	0	0	0.068651	0	0	0	0	0.138996	0	0	0	0
Rhox2-ps	0.168297	0	0	0	0	0	0	0	0	0	0.67944	0	0.518403	0	0.17086
Rhox3g	0	0	0	0	0	0	0.0543826	0	0	0	0	0	0	0	0
Rhox4b	0	0.0252763	0	0	0	0	0	0	0	0	0	0.0482701	0	0	0
Rhox4e	0	0	0	0	0	0	0	0	0.0232258	0	0	0	0	0.0226115	0
Rhox4g	0.0234089	0	0	0	0	0	0	0	0	0	0.0236263	0	0	0	0
Rhox5	8.91213	11.0538	9.50464	5.91242	5.28461	6.66397	2.43019	3.42123	2.47753	6.33751	7.18143	7.50869	6.863	7.58057	8.53709
Rhox6	3.27295	3.32296	3.00851	1.86939	1.13491	1.71179	0.213438	0.691726	0.951202	7.56988	6.87748	8.35536	7.05166	8.28294	8.87895
Rhox7b	0.0496714	0	0	0	0	0	0	0.147778	0	0.0515284	0.100266	0	0	0	0
Rhox7-ps1	0	0	0	0.0650703	0	0.201098	0.0668649	0	0.0662196	0	0	0	0	0	0
Rhox7-ps2	0.336593	0	0	0	0.169514	0	0	0.3338	0.497264	0.174588	0.16986	0	0.172801	0	0
Rhox8	0	0	0	0	0	0	0	0	0	0	0	0	0	0.0431573	0
Rhox9	1.28509	1.12413	1.54391	0.569156	0.416836	0.456027	0.216612	0.237604	0.386139	2.28214	3.14364	2.8981	3.13098	2.98652	3.40538
Rhpn1	0.732057	0.656205	0.815243	0.932219	1.06722	0.653026	0.613075	0.725982	0.721	0.579562	0.349985	0.626576	0.751651	0.221662	0.782322
Rhpn2	2.73364	3.06125	2.71927	1.49753	1.22952	0.985605	0.598433	0.895128	0.651923	3.03203	3.99106	3.7957	2.5685	2.53048	2.46982
Rian	5.35555	6.03724	5.19428	9.12941	8.70212	9.57066	12.26	15.7152	14.015	7.03875	6.51516	7.01541	7.65939	8.08458	7.51299
Ribc1	3.57307	3.32654	4.52133	3.22071	2.25814	2.96859	1.67219	2.04962	2.48407	1.52627	1.62635	1.41554	1.115	1.67942	1.74261
Ribc2	0.196821	0	0	0.0634948	0.0330409	0	0.032623	0.0975941	0	0.03403	0.0331083	0.129324	0.101045	0.125814	0.0666063
Ric1	6.27948	5.59	5.10948	5.95018	6.40124	6.3059	6.58152	5.00996	5.53782	4.31313	4.22181	4.49115	4.18599	4.38864	4.35437
Ric3	1.02547	0.986615	1.00453	0.906682	0.943624	0.971891	0.717652	0.464536	0.561099	1.33304	1.45666	1.34759	1.85235	1.70554	1.8701
Ric8a	6.15167	6.23892	6.32965	7.85401	7.13874	7.05083	8.32998	8.96077	8.39312	8.34708	8.12876	8.27812	8.70267	8.75951	8.68277
Ric8b	7.37013	6.7162	6.80763	4.50651	5.18709	4.87812	4.21168	3.80229	3.93818	7.58168	7.13773	6.69662	6.9658	6.65286	7.1693
Rictor	8.15986	7.88194	6.52074	6.8945	7.97268	7.89158	7.82553	5.94502	6.17937	7.36002	6.85522	7.55473	8.03166	7.22693	7.29146
Rida	5.36482	5.29224	5.37038	4.99492	4.18953	4.46851	3.73132	4.63001	4.76545	4.12121	3.66689	3.34655	2.89366	3.77664	3.34375
Rif1	44.4106	41.6747	34.6268	26.9781	28.4921	27.1963	18.0309	12.7373	13.8211	42.8133	45.4102	47.3833	45.3138	46.0381	51.4159
Riiad1	0.266625	0.27521	0.211557	0.45157	0.671384	0.664555	0.530314	0.594928	0.590845	0.138296	0.0672754	0.32848	0.136881	0.0639131	0.338357
Rilp	0.376568	0.565372	0.253521	1.22585	0.689622	0.921519	1.02135	0.950581	1.14636	0.21308	0.24186	0.236182	0.210898	0.558018	0.312793
Rilpl1	8.40485	8.08502	9.86957	11.3922	11.4574	11.6699	13.5882	16.2993	14.9739	7.87456	7.23936	7.15615	7.47767	7.97458	7.23729
Rilpl2	2.00198	2.73626	2.60002	3.32719	2.79523	2.71174	2.69122	3.73796	3.10039	2.22005	2.34108	2.55828	2.16897	2.64771	1.63999
Rimbp2	0.102441	0.133937	0.122828	0.0198286	0.0481518	0.0817063	0.0543346	0.0135455	0.0470839	0.219627	0.172322	0.208662	0.385672	0.235741	0.24267
Rimbp3	0.252837	0.338306	0.445816	0.154068	0.132049	0.280085	0.0651896	0.195019	0.15679	0.17486	0.28354	0.212278	0.221145	0.197537	0.152111
Rimkla	1.02961	1.19729	1.33747	0.554991	0.485712	0.584722	0.233304	0.219724	0.205379	0.689536	0.92079	0.590885	0.468367	0.474875	0.502799
Rimklb	9.003	9.53169	7.99507	7.1832	6.82537	7.05386	3.64272	4.1009	3.81643	6.04973	5.73995	6.23222	5.60181	5.02792	4.68749
Rims1	1.41331	1.35244	1.46406	0.840628	0.986092	0.719203	0.351381	0.262796	0.289992	1.48142	1.63446	1.61785	1.6552	1.70805	1.7487
Rims2	3.0178	2.84893	2.55642	2.18268	2.30406	2.01295	1.35641	1.06504	1.07888	2.40646	2.69898	2.58269	2.58031	2.41992	2.51861
Rims3	2.80066	2.8277	2.77598	2.63154	2.82777	2.60924	1.42642	1.30107	1.19842	1.96747	1.83872	2.18414	2.21954	1.75985	2.05657
Rims4	2.88322	2.94225	2.61125	0.792725	1.05603	1.20861	0.36928	0.422396	0.311934	1.08764	1.37784	1.53925	0.784953	0.691142	0.731784
Rin1	8.23277	8.25274	7.75274	15.7384	17.2111	17.7802	26.6767	20.3438	21.3514	12.1304	12.7835	13.9323	17.9861	17.3819	16.1767
Rin2	2.8506	2.94239	2.52732	4.50736	4.13496	4.74336	5.19067	4.27028	4.41892	2.39489	2.19833	2.63147	2.47343	2.6178	2.94496
Rin3	1.76806	1.63677	1.4008	2.38638	2.02842	2.3714	3.42992	3.14509	2.87363	1.78481	1.87251	1.62538	1.98634	1.94617	1.73864
Ring1	4.16086	4.93304	4.72021	4.20479	4.05632	4.94801	4.35399	5.86636	6.08943	4.94048	4.97533	5.18792	4.7698	5.11121	4.39388
Rinl	5.84682	5.35595	5.42629	2.85099	2.72617	2.43008	1.76967	1.33465	1.79677	4.76235	4.84467	4.80462	4.23763	4.22974	3.50687
Rint1	2.73739	2.546	2.68695	2.33049	2.23377	2.16726	2.59857	2.0106	2.15539	2.80176	2.79237	2.66189	2.48751	2.72299	2.77908
Riok1	4.92129	4.6599	4.27914	4.33036	3.94705	3.60988	3.85724	3.943	3.88208	4.38614	4.82245	4.31962	4.50006	4.23535	4.25757
Riok3	31.7955	31.047	29.3316	36.3588	34.2321	34.8579	35.5362	37.0071	36.5491	31.8325	30.6268	29.2512	30.4731	31.1825	32.1445
Riox1	8.48476	8.99661	9.58794	6.35446	5.49561	5.23226	4.43745	4.92939	5.55589	7.91458	7.67689	6.85865	6.40927	6.91635	6.61892
Riox2	7.88799	7.66616	8.11752	6.04773	6.20127	5.3007	4.02416	3.98238	3.72299	7.29021	8.27144	7.60272	7.15247	7.37674	7.85212
Ripk1	3.27331	3.01001	2.90645	3.25592	3.62408	3.54836	5.21234	4.1865	4.27291	3.46306	3.63147	3.52061	3.90107	4.15367	4.07483
Ripk2	7.8901	7.94553	8.30662	11.9383	10.8935	11.6652	13.5116	15.2866	13.7981	6.70777	6.46783	7.15053	6.91573	6.40291	7.44368
Ripk3	15.4242	15.9493	16.6099	20.5621	21.9835	22.5576	28.2637	34.9431	32.6108	21.8401	18.9371	18.4654	24.7329	23.3085	22.102
Ripk4	4.22236	4.62718	4.38003	4.53751	4.15625	4.25065	3.04027	2.93656	3.32147	2.90118	2.6289	3.01306	3.01224	3.32563	3.00623
Ripor1	11.9649	11.9825	12.114	17.7588	19.5188	20.4382	27.0253	24.9216	26.4656	13.3154	12.582	14.6269	16.9039	15.5201	15.2274
Ripor2	0.246283	0.167877	0.191729	1.2907	1.18416	1.15358	1.89934	1.8894	1.90389	0.25549	0.309541	0.393872	0.348299	0.450017	0.400997
Ripor3	0.153228	0.237243	0.0945626	0.420167	0.424424	0.48376	0.368261	0.493857	0.477892	0.119217	0.0773255	0.0880952	0.144218	0.0857044	0.116671
Ripply1	2.73964	2.34506	2.68633	1.48739	1.34608	1.46563	0.0664527	0.265064	0.460679	1.87161	3.23718	3.35876	1.64662	1.92212	1.76379
Ripply2	0.0737299	0.152208	0.156005	0.142712	0.0742633	0	0	0	0	0	0.0744149	0	0.151407	0	0
Ripply3	0.424754	0.511503	0.411922	0.308308	0.392174	0.635212	0.0704025	0.280819	0.313754	0.0367195	0.178625	0.174431	0.399779	0.0678789	0.251547
Rit1	4.73274	4.67726	4.43883	6.46447	7.09975	6.27458	7.21023	9.05405	8.31422	4.85744	5.01384	4.54877	5.61762	5.26211	4.94112
Rit2	0.0120533	0	0.0127518	0	0	0	0	0	0.0118712	0	0	0.0118796	0	0.0115572	0.0122368
Rita1	3.57328	4.2406	4.46769	4.01302	3.59913	4.13404	3.13553	3.29728	3.66986	3.52846	3.64504	4.51996	3.31576	3.18804	3.04571
Rlbp1	0.660424	0.965729	0.931596	0.603652	0.572813	0.420667	0.200685	0.145543	0.234885	0.837363	0.888746	0.560507	0.640429	0.474934	0.502862
Rlf	11.6638	11.1791	9.63385	9.12789	10.7246	10.5757	11.5656	9.693	9.37345	9.79009	10.8848	10.2185	10.065	10.204	10.7866
Rlim	29.9916	28.7743	26.226	29.0612	29.1802	29.9073	24.7798	23.312	22.6672	20.6599	18.659	18.1311	18.6076	17.5749	19.0711
Rln1	0.123831	0.271614	0.262014	0.254668	0.202681	0.324077	0.307873	0.322359	0.228676	0.160576	0.156227	0.0610236	0.158932	0.0742093	0.172861
Rln3	6.49614	6.35241	8.22904	4.79796	6.88751	5.96527	0.68004	2.37345	1.01021	3.9902	4.14094	3.70675	5.35357	4.01594	5.7273
Rmdn1	2.09809	1.8522	2.10285	2.61833	1.97424	2.58719	3.18472	2.16281	2.82771	2.63475	1.81109	2.25833	1.72907	1.64116	1.79372
Rmdn2	1.60406	1.65571	1.26258	1.61451	1.46056	1.70158	2.24608	1.98525	2.09801	1.75721	1.87799	1.69478	2.4112	2.14096	2.08446
Rmdn3	7.33891	7.73338	7.95872	7.57711	8.10188	7.02658	6.5976	6.67024	6.68483	7.59739	7.54626	7.4446	8.03875	7.66859	8.39951
Rmi1	4.08416	4.63299	4.30339	3.24198	3.06659	3.06007	2.20726	2.61836	2.40536	3.9544	3.6058	3.80577	2.88884	3.32274	3.35897
Rmi2	1.45877	1.59285	1.92595	0.863416	0.704304	0.841375	0.311729	0.538016	0.415585	1.63837	1.47232	1.25952	1.20073	1.4103	1.06484
Rmnd1	2.602	2.79018	2.0038	2.01992	2.3893	1.96167	1.43557	1.99685	1.66621	2.0793	2.06011	2.18392	1.95417	1.86017	1.7642
Rmnd5a	14.924	14.951	13.2786	11.3275	11.8614	10.5858	8.63657	7.8834	7.78995	11.0065	11.8856	10.9294	11.0661	10.7401	11.6717
Rmnd5b	20.3124	20.1123	22.2059	16.9887	15.8623	15.4509	12.0455	15.369	14.1521	22.7367	20.3746	20.5883	20.9848	16.9758	16.8029
RMST_1	0.00730048	0	0	0	0	0	0.00726029	0.0144798	0.0143804	0.00757342	0.0147366	0.00719532	0.0224877	0.00700004	0
Rn7sk	1.14604	3.21086	2.42492	3.80278	3.95772	2.61164	0.976915	4.05905	2.57996	4.58572	0.991449	1.45226	2.35344	2.19776	3.49049
Rnase1	0	0.173	0.177315	0	0	0.0556993	0.11112	0	0	0.173869	0	0.110125	0.0573629	0.0535684	0.0567184
Rnase10	0	0	0	0	0.0983487	0.0973483	0	0	0	0	0	0.0641572	0	0	0
Rnase11	0.15201	0	0	0	0	0	0	0	0.0748569	0	0	0	0	0	0
Rnase12	0.0994339	0	0	0	0	0	0	0	0	0.103151	0	0	0	0.0953419	0.100948
Rnase2a	0.0789964	0.489241	0	0.152906	0	0.551309	0	0.0783408	0.0778032	0	0	0	0	0	0
Rnase2b	0	0	0	0	0	0	0	0.0708061	0	0	0	0	0	0	0
Rnase4	16.4529	15.021	14.7351	21.2572	23.7367	21.7358	24.2735	27.4632	26.7667	16.8145	15.2083	15.4132	19.4301	17.1035	18.9637
Rnase6	0	0.0521796	0.160444	0.0489241	0.152752	0.302397	0.0502734	0.300794	0	0	0.0510214	0.199294	0	0	0
Rnaseh1	7.83744	8.52242	9.17844	5.29334	5.02354	5.30672	4.00135	5.23702	4.54063	6.8261	6.95848	7.20819	6.54105	6.9121	5.82931
Rnaseh2a	13.9764	14.4105	15.9628	10.9557	9.5354	8.9149	5.85161	7.90276	7.36179	12.5604	12.3917	12.8314	13.0503	12.3499	12.4646
Rnaseh2b	5.88529	6.14648	6.74062	4.53647	3.9694	4.35307	2.02002	2.60832	2.76141	8.00534	7.98127	6.67315	7.48667	7.29939	7.21749
Rnaseh2c	14.8608	12.5329	14.5399	10.4172	6.97769	7.61223	6.70423	11.1916	10.2344	13.3299	13.7207	13.3252	13.0787	13.9635	12.289
Rnasek	0.0612333	0	0.0647819	0.296309	0	0.244196	0	0.0607252	0	0	0.247209	0.0603513	0.125745	0	0.0621659
Rnasel	0.391687	0.311647	0.319422	0.560716	0.624657	0.528812	0.803406	0.50173	0.393808	0.304748	0.329438	0.241278	0.377035	0.359919	0.389368
Rnaset2a	15.2373	14.3062	17.6231	27.4522	24.1486	26.2632	30.4353	36.2405	38.8321	15.4944	14.3797	16.5875	17.1478	18.6549	16.0812
Rnaset2b	4.47531	4.77267	4.37563	6.26076	6.75084	6.91478	5.08346	6.6257	6.09977	4.70863	4.90221	5.05888	6.31553	6.24349	4.95259
Rncr4	0.0242576	0.0751162	0.15398	0.0469531	0.0977324	0.0483691	0.0964962	0.0481126	0.0238912	0.0754935	0.0979318	0.0239082	0.0249069	0.139556	0.0985082
Rnd1	2.46574	3.2427	2.80187	7.24743	6.93563	7.21106	8.90045	10.1253	9.98383	2.00844	2.65456	2.48423	3.75072	3.38003	2.94832
Rnd2	6.3995	7.53316	7.40418	4.42766	4.63549	4.75123	3.57482	4.59101	4.47904	4.0115	5.8268	5.36793	4.36188	3.62946	3.48348
Rnd3	18.1087	17.7073	16.0664	26.8387	27.9691	26.5509	30.9229	31.7576	31.2507	17.4158	19.3505	17.7514	18.9449	20.7517	21.6244
Rnf10	51.8893	52.1092	56.6339	46.7064	44.304	46.2916	44.086	42.3761	41.9299	55.1461	55.9544	58.7336	56.5919	53.7287	54.1431
Rnf103	1.81404	1.72842	1.61523	2.68509	2.33977	2.49601	2.87343	3.77707	3.42777	1.89889	1.79776	1.93353	2.03116	2.32968	2.13334
Rnf11	19.5511	18.7505	17.1875	34.2386	30.64	29.1497	38.4319	42.0429	42.3929	19.7282	15.7683	18.8435	19.957	22.3667	23.0108
Rnf111	8.1572	7.88257	7.72288	7.63971	8.63566	8.87752	9.22073	8.10166	9.36696	9.01487	8.86961	9.20461	9.79032	10.1586	9.84197
Rnf112	0.0276276	0.071293	0.0146143	0.026738	0	0.0137722	0.0274755	0	0.0136051	0	0.0278842	0.0272296	0.0992847	0.0397359	0.0280483
Rnf113a1	5.40586	3.65897	5.10972	4.41701	3.12416	2.95985	3.52531	3.91089	4.23318	3.76928	3.13053	3.97415	4.09467	3.95127	4.13863
Rnf113a2	18.0638	16.3401	16.7063	12.5144	12.9453	12.6183	10.4045	11.0748	12.1179	9.75575	9.88701	9.77075	7.604	9.24258	8.31418
Rnf114	25.6102	26.3848	27.2822	31.4743	29.6339	30.0891	24.3451	25.814	26.5911	24.591	23.6316	22.5516	25.9972	23.8904	24.9674
Rnf115	22.0288	21.2106	22.4136	22.1353	21.7164	22.9335	15.0521	17.109	18.1354	20.501	21.1369	20.7514	21.349	21.1042	21.6416
Rnf121	4.84749	4.80142	4.9989	5.28376	5.63467	5.87025	5.70948	5.83912	5.81111	5.28269	5.41142	5.48948	6.98824	6.43208	6.83516
Rnf122	1.43116	1.45862	1.3805	0.797292	0.914571	0.887282	1.04653	1.01377	1.08973	0.667473	0.546221	0.806023	0.611247	0.841806	0.476177
Rnf123	2.49534	2.58398	2.29192	3.11388	3.40238	3.52776	4.70787	3.06346	3.80107	3.37938	3.02061	3.22648	3.91323	3.45434	3.29091
Rnf125	6.33724	5.03177	4.25477	2.90934	3.02787	2.71357	1.41399	1.04744	0.680166	5.60489	4.92008	6.20591	5.54751	6.38805	5.48518
Rnf126	38.7991	41.0332	48.6514	33.0254	36.1968	37.5091	38.3641	48.4433	47.2965	47.7057	43.8779	56.8588	51.0705	47.9057	45.5568
Rnf128	8.71382	8.2839	8.25885	19.4858	15.8677	16.2834	20.5833	20.1221	20.0457	8.63386	6.45792	7.7711	7.95115	8.94023	9.46594
Rnf13	4.21892	3.91371	3.31323	6.5277	6.02549	5.29552	5.4544	5.86284	5.71606	4.46643	4.68392	4.22212	4.90387	4.9892	5.44732
Rnf130	11.374	10.7708	10.9291	18.0433	16.4662	15.293	15.912	16.4537	17.6768	11.5466	11.936	12.6499	12.4284	12.6735	12.1828
Rnf135	2.86151	2.56158	2.83981	2.76938	2.34658	2.44895	3.50054	3.31491	2.54395	2.41683	2.24914	2.396	2.65209	2.938	2.57088
Rnf138	26.2245	26.5474	24.9606	23.8455	22.6057	20.9859	14.0711	15.4313	15.2396	29.1391	21.1041	26.3791	25.0299	26.6156	29.3659
Rnf138rt1	0	0	0	0	0	0	0	0	0	0	0	0	0	0.174513	0
Rnf139	7.66508	8.52942	8.01698	8.70894	8.81271	7.91537	7.21385	7.94756	8.3472	9.19288	8.22688	8.57424	8.25416	9.21393	9.62921
Rnf14	23.8658	21.5948	20.7472	33.4077	31.3836	30.4495	37.6869	29.8752	34.4837	21.2235	21.5979	20.9997	20.373	23.1793	21.9754
Rnf141	4.50937	4.37149	3.89467	5.02773	5.24852	5.42123	5.4339	4.63932	5.02304	3.96668	4.12008	4.13252	3.83943	3.95968	4.1711
Rnf144a	1.90482	1.73754	1.78088	1.56483	1.58396	1.8402	1.27758	1.03969	0.959841	1.27906	1.03578	1.25159	0.909678	0.778712	0.974412
Rnf144b	0.406217	0.600615	0.336837	0.488766	0.475505	0.394048	0.480409	0.391958	0.270325	0.284732	0.365667	0.486931	0.304362	0.431607	0.468133
Rnf145	13.2799	13.3268	13.7329	8.53454	8.1672	8.90294	10.1958	10.3673	10.3716	9.56694	9.94006	10.3378	8.01828	8.50895	9.01637
Rnf146	1.52018	1.60679	1.46675	1.76548	1.88642	1.41861	1.49972	1.66436	2.01227	1.46347	2.23395	1.89383	1.84807	2.29721	2.0619
Rnf148	0	0	0	0	0	0	0	0	0	0.0453733	0	0	0	0	0
Rnf149	11.0942	10.8995	12.1613	13.1209	13.0593	13.8022	16.1224	13.6532	16.2301	13.3115	13.4521	14.0396	13.3321	12.7981	12.2324
Rnf150	0.704031	0.590445	0.545322	0.705697	0.705958	0.686243	1.09399	0.931957	0.944134	0.701007	0.735948	0.752746	0.774508	0.852863	0.861532
Rnf151	0.136732	0.09409	0.0964373	0.13233	0.0459071	0.0908802	0	0	0.044889	0.0945626	0	0.134762	0.0935946	0	0.092543
Rnf152	0.20325	0.163902	0.161271	0.0676176	0.108758	0.132981	0.157915	0.16377	0.118857	0.177903	0.160264	0.231622	0.189125	0.127894	0.103173
Rnf157	1.33533	1.349	1.48485	2.58466	2.99903	2.57763	2.78027	2.16387	2.21618	0.966726	0.940544	0.996868	1.23104	1.10602	1.04415
Rnf165	3.57747	3.62643	3.07762	2.40652	2.87622	2.5644	1.36142	0.959864	1.02174	4.00523	3.6161	4.3007	3.51949	3.18926	3.11621
Rnf166	7.61684	9.01747	8.69367	13.2372	13.364	12.1666	16.7245	16.9754	16.1329	10.8753	8.76221	10.8705	10.0632	10.3399	9.72841
Rnf167	8.77415	9.86278	9.29883	8.81768	7.18732	7.90807	5.25378	7.03093	6.24369	11.3261	13.2449	11.153	12.2321	12.9646	12.5922
Rnf168	13.6997	13.1505	12.078	8.96836	8.94231	8.94821	7.2711	6.84118	6.33969	10.2053	9.80635	9.67189	8.991	8.73398	9.49416
Rnf169	7.40523	6.93349	6.04837	8.23083	7.83031	8.42955	7.27275	6.94282	7.07681	6.12211	5.38358	6.03319	7.4869	5.97147	6.30821
Rnf17	18.8858	18.9024	16.416	15.555	15.6028	14.1369	5.99292	6.32915	6.35413	12.755	15.363	13.924	13.3912	14.4203	15.9206
Rnf170	2.45022	2.54705	2.28887	2.28724	1.89034	2.49481	1.92692	1.90427	1.85697	2.23536	2.27128	1.9268	2.03405	2.24941	2.04648
Rnf170-ps	0.946301	0.846536	1.06788	1.03794	0.889604	0.566071	1.31753	0.437942	0.497071	0.589007	0.764073	0.932669	0.647753	0.786376	0.51238
Rnf180	0.25255	0.190499	0.164422	0.122209	0.176108	0.106526	0.21252	0.0866959	0.200902	0.241839	0.156859	0.16275	0.239363	0.158334	0.147921
Rnf181	21.9229	23.4307	24.1957	32.7333	30.6126	33.0971	33.0708	39.1037	39.5259	23.0374	23.5609	23.2692	25.9144	25.0177	24.5844
Rnf182	0.0600626	0.294484	0.301831	0.116258	0.0907457	0.104793	0.14933	0.0744553	0.0591554	0.186924	0.166707	0.207191	0.185011	0.31675	0.259154
Rnf183	0.248911	0.146815	0.188097	0.0688276	0.17908	0.21271	0.388992	0.246846	0.175108	0	0.0717781	0.070093	0.146042	0.136381	0
Rnf185	13.5013	12.5694	13.2578	15.7557	15.3458	14.1857	13.9276	12.9269	13.9953	16.6563	17.2592	17.6811	17.6921	16.4145	17.5501
Rnf186	0	0	0	0	0.0437018	0	0.129447	0	0	0	0	0	0	0.0416023	0
Rnf187	77.2973	80.7334	99.75	71.5255	70.0148	70.2174	70.6777	76.2974	77.2252	80.8216	75.5177	85.7205	77.3107	70.1171	68.5099
Rnf19a	9.99932	9.34019	8.94304	13.5532	14.3224	13.7345	17.2418	14.6294	15.6899	8.59828	9.15846	9.19326	9.73344	10.6207	10.3446
Rnf19b	25.4164	26.079	26.5899	31.5191	30.2186	31.7736	30.0991	34.1687	32.3546	27.5215	26.4143	29.309	29.5259	26.1254	26.4548
Rnf2	34.0749	35.1043	32.6182	32.4313	31.3455	29.4557	23.9496	23.661	25.6325	33.1012	33.3179	33.2993	33.7195	34.2842	38.1798
Rnf20	10.2315	10.1619	8.84209	11.2694	10.5827	10.6604	11.8982	10.4858	10.7508	11.8097	10.7844	11.374	11.8338	11.9494	13.2031
Rnf207	0.205433	0.309237	0.271673	0.306512	0.301757	0.230416	0.178764	0.203728	0.337217	0.133196	0.267816	0.194037	0.14941	0.131319	0.104281
Rnf208	3.03472	3.19637	4.09514	2.87707	2.77596	3.39606	1.44742	1.62761	1.64694	3.53367	2.37532	3.02153	3.37031	2.96922	3.11238
Rnf212	0.0657664	0	0	0	0.132484	0	0	0	0.0971596	0	0.0331887	0	0	0	0
Rnf213	5.43904	4.5311	3.93461	4.34778	5.67232	5.46106	8.0578	4.09874	4.74377	3.705	3.59494	3.62756	5.00475	4.97214	4.7107
Rnf214	4.37072	3.79566	3.50421	5.13075	5.34899	5.56749	6.79676	6.39762	5.92234	3.54968	4.31002	3.8581	4.81562	4.12961	4.75225
Rnf215	5.07438	5.33803	5.4712	7.80121	7.18977	7.50393	8.25782	9.43852	9.68462	5.99452	5.21954	5.00129	6.48159	5.91316	4.78193
Rnf216	9.73364	9.61092	9.66709	8.24454	9.43166	9.49369	9.16979	8.11889	7.92197	10.1289	9.66414	10.0322	10.0097	9.70205	10.0045
Rnf217	1.01858	0.929482	0.937052	1.33343	1.60088	1.29515	2.11893	2.22521	2.03547	1.13323	0.97838	1.227	1.4854	1.46735	1.40877
Rnf219	4.21803	3.65789	4.47906	3.38415	3.72735	3.3455	3.13441	3.98087	3.7219	3.35093	3.57669	4.43545	4.20213	4.16472	4.23451
Rnf220	12.7602	13.1779	14.2791	11.4836	10.5272	11.5677	8.2354	9.419	9.36084	15.3116	14.4587	15.5325	15.506	13.8055	14.8777
Rnf222	0.0312974	0.0161526	0.0331112	0	0.0315239	0.0312032	0.0155626	0	0.0308247	0	0	0.0308466	0.0160676	0.0300094	0.015887
Rnf223	0.186353	0.0961769	0.177437	0.234459	0.0750805	0.167213	0.296523	0.425055	0.183538	0.19332	0.169276	0.146935	0.382682	0.160816	0.20811
Rnf224	0.0234392	0.048388	0.0743927	0.0453691	0.0236088	0.0467373	0	0.0232447	0.0461704	0.048631	0.0473139	0	0.0962664	0.0449492	0
Rnf225	1.33847	1.34704	1.16823	1.36015	1.70205	1.66806	1.61397	1.22782	1.02165	1.42323	0.726113	1.20376	1.27123	1.15505	1.03613
Rnf24	2.61356	2.21246	1.87988	2.89185	3.6999	3.78143	4.39006	3.0976	3.0528	2.40542	2.49308	2.60732	3.05168	3.07138	2.68572
Rnf25	11.2309	10.6692	11.5137	12.3842	12.1881	11.8659	11.7868	15.4991	11.8688	12.1921	11.7866	12.2201	12.8071	12.0076	12.3353
Rnf26	0	0.018872	0	0	0.0184155	0	0.0363651	0.0543945	0	0	0	0	0.0187726	0.0175308	0
Rnf26	0.0744184	0.107541	0.110224	0.0288089	0.0449741	0.0593555	0.118414	0.206642	0.13193	0.0308802	0.0751097	0.117354	0.106974	0.171254	0.105773
Rnf31	8.90497	8.55581	9.42103	9.35541	9.36427	9.88323	9.07873	8.52004	7.97616	7.90159	7.31451	7.81622	7.62518	7.19597	6.40233
Rnf32	0.232444	0.248202	0.288313	0.255989	0.242199	0.215762	0.247107	0.190771	0.110519	0.357544	0.258873	0.268595	0.312734	0.153709	0.349907
Rnf34	10.8871	10.9101	11.0919	10.1704	10.007	9.50363	7.88976	8.25493	8.49881	10.927	11.5056	10.0085	11.0156	11.5626	12.3912
Rnf38	8.30815	7.89795	7.41409	6.40484	7.05212	7.38871	6.43925	6.45985	5.35267	6.62255	5.96421	6.14456	5.91396	6.13363	6.43491
Rnf39	1.63027	1.43347	1.62893	1.25638	0.790625	1.17387	0.420336	0.538915	0.327077	1.56595	2.22436	1.6663	1.54992	1.91056	1.56315
Rnf4	37.7786	35.9707	33.5007	34.3095	34.4939	33.6018	33.074	24.3966	27.1369	37.5015	39.6683	37.7108	39.8512	38.3417	39.3581
Rnf40	14.0661	15.4445	15.2586	12.2416	12.7889	13.274	11.4862	11.6165	11.4418	16.2522	15.0433	15.3078	16.1254	15.2159	14.6424
Rnf41	9.75131	10.5799	10.6123	12.0144	12.063	12.801	12.7931	13.4686	14.0468	11.6547	10.7623	12.0675	11.7476	12.6377	10.7392
Rnf43	0.140478	0.110884	0.148619	0.447852	0.457776	0.296587	0.361589	0.27043	0.358099	0.188592	0.0667215	0.0977326	0.1103	0.0950802	0.192953
Rnf44	62.3796	63.6248	64.2092	38.0294	40.4602	40.5056	34.9135	30.7554	29.6106	66.3868	68.2372	73.1345	69.5364	62.7292	62.8854
Rnf5	11.0356	10.8252	12.6416	10.2559	8.13416	8.99864	8.5037	10.0018	9.03346	10.4626	13.4985	11.2008	11.9313	12.2283	10.6843
Rnf6	13.2582	12.9202	12.4585	19.3513	17.3305	18.296	20.3272	20.9115	21.4049	14.7183	14.2925	13.3328	15.7851	15.2577	15.512
Rnf7	48.8458	54.1674	56.5549	44.2321	42.4584	42.352	32.3034	52.3659	48.5501	50.9683	52.8827	50.6358	48.0163	51.0614	46.6483
Rnf8	0.562719	0.59844	0.883973	0.561103	0.56679	0.561024	0.288289	0.625691	0.621397	0.742962	0.533525	0.588225	0.490238	0.50686	0.48473
Rnft1	11.587	12.9795	12.1006	13.4256	12.7697	12.4108	12.9965	15.5793	14.3753	9.4351	9.51569	9.47338	10.0342	9.77785	11.1573
Rnft2	0.707309	0.910106	0.738048	1.05025	1.17111	0.927359	1.10812	0.835962	0.935196	0.924729	0.821451	1.06955	1.29331	0.910461	0.924652
Rngtt	8.55575	8.28718	7.69383	5.92187	6.59404	6.23755	4.93045	5.25751	5.17629	5.13517	5.24282	5.12726	4.43944	5.2518	4.76957
Rnh1	27.1375	28.2055	30.1468	39.3451	35.0353	37.0325	39.1006	48.4381	46.3567	38.6631	38.4593	39.5537	42.7075	43.3879	39.0038
Rnls	0.965921	0.721983	0.704757	1.38611	1.67743	1.26188	1.92121	1.48641	1.90266	0.621951	0.874043	0.919179	0.923376	1.34135	0.980632
Rnmt	20.1584	18.6353	18.6784	14.7214	12.8073	12.9052	9.21595	9.64409	9.97789	15.0138	15.9636	14.1332	13.4651	13.7001	13.8685
Rnpc3	3.18918	2.95424	3.36535	2.99944	2.77571	2.78824	2.47224	2.63559	2.57724	3.17268	2.89692	2.3937	2.87992	3.06577	2.88907
Rnpep	5.34381	5.572	6.12188	5.51754	5.60152	5.68393	6.22587	5.49973	6.08928	5.73697	5.1034	4.89938	5.22366	5.83141	5.27537
Rnpepl1	2.48433	2.44615	2.85842	2.89739	3.09616	2.91628	3.81983	4.11564	3.88444	2.61877	2.11454	2.74755	3.13269	2.82667	2.54541
Rnps1	148.321	154	159.962	101.943	100.269	99.1363	55.8019	63.6225	57.376	119.814	126.852	124.208	113.805	110.797	112.297
Rnu12	0	0.37044	0	0	0	0	0	0	0.353464	0	0.724436	0	0	0	0
Rnu1a1	0.330436	0	0	0.319797	0	0	0.328617	1.31078	0.325445	0	0	0	0	0	0.335468
Rnu1b6	0	0	0	0	0	0	0	0	0	0	0	0	0	0	0.331427
Rnu2-10	0	0	0	0	0.285778	0	0	0	0	0	0	0	0	0	0
Rnu5g	0	0	0	0.452126	0	0.465761	0.464596	0	0	0	0	0	0.959344	0	0
Rnu73b	16.7917	22.8473	14.5349	18.4671	9.99417	15.2192	6.83152	9.08312	9.02079	22.1703	17.7181	23.3202	28.2128	16.1007	24.7963
Rny1	0	0	0	0.468274	0	0	0	0	0.476545	0	0	0	0	0	0.491222
Robo1	3.91944	3.80898	3.34304	4.38269	5.27576	5.0435	6.85511	5.01675	5.56101	4.22207	4.11496	4.29377	4.03906	4.13602	4.28466
Robo2	0.137808	0.155793	0.111082	0.34613	0.330489	0.300957	0.388307	0.302615	0.349012	0.180402	0.112595	0.148759	0.171818	0.173037	0.143238
Robo3	0.276972	0.106188	0.293023	0.329323	0.414478	0.418151	0.582373	0.455173	0.420873	0.106721	0.135779	0.109193	0.15438	0.166932	0.088374
Robo4	0.143093	0.263752	0.162199	0.148378	0.0823592	0.0917116	0.0914821	0.152042	0.0503329	0.27568	0.185686	0.100737	0.104945	0.225408	0.124519
Rock1	16.9836	15.8127	13.5662	14.6651	16.0036	14.8017	17.1514	14.7927	14.1477	15.6104	13.7201	14.3822	14.5693	15.5036	16.6731
Rock2	18.9165	16.9214	14.5094	29.2784	30.1767	28.9328	40.2075	32.5846	32.9256	17.6092	16.8922	18.129	18.3658	18.7251	19.8974
Rogdi	6.82309	6.99505	7.41425	6.53625	6.22015	7.03313	4.85337	5.48198	6.15054	5.49458	5.18236	5.0607	5.43833	4.63505	4.71975
Rom1	1.42048	1.94275	2.17907	2.09649	1.68114	1.62864	2.47216	2.39479	2.58821	1.95251	1.32615	2.48504	2.18776	2.17924	1.76659
Romo1	13.2033	14.0777	15.0429	11.9357	11.3259	11.066	14.79	20.5039	20.649	9.40721	13.1795	14.5861	12.2904	15.0945	11.7841
Ropn1l	1.25057	1.10644	1.13404	1.95955	1.25962	1.8999	2.5466	2.71662	2.05281	0.864884	0.661147	0.410853	1.10061	0.742305	0.785955
Ror1	1.00633	1.04845	0.756201	0.88291	1.00414	0.918912	1.41233	1.06327	1.09303	1.82448	1.78456	1.76121	1.46782	1.48796	1.48952
Ror2	9.10857	8.74255	9.71751	7.44293	8.44102	8.16411	8.70269	7.06929	7.52406	8.45515	7.40096	8.39817	7.9095	7.30055	8.30051
Rora	0.62189	0.599121	0.548275	1.08737	1.17344	1.17803	1.90488	1.41437	1.35566	0.503209	0.656958	0.69057	0.749215	0.814939	0.723961
Rorb	0.00978539	0.0101005	0.00517624	0	0.0246405	0.00487796	0.00486576	0.00970419	0.024094	0.0253781	0.0148144	0.00482222	0.0200946	0.0469134	0.0347705
Rorc	0.0152266	0.0157169	0	0.0589454	0.0920206	0.0759038	0.0605711	0.0755013	0.0599865	0.0157959	0.0614722	0.0600291	0.0312683	0.0292	0.0154585
Ros1	0.0139381	0	0	0.00674468	0.014039	0.00694808	0.0069307	0	0	0	0.00703381	0	0	0	0.0141504
Rp1	0	0.00908724	0	0.00426015	0.00886744	0.00438862	0.00437764	0.0087307	0.00433539	0.00456644	0.00444277	0	0.00903939	0	0
Rp1l1	0	0.00738631	0.00757058	0	0	0.0142687	0.00711648	0.014193	0.0070478	0.0148468	0.00722236	0	0.0146948	0.00686139	0
Rp2	6.31408	5.9081	5.49789	5.5803	5.00075	4.65562	5.63986	5.27905	5.68924	4.73491	3.22361	4.48813	4.59985	4.40676	4.91202
Rp9	6.19331	6.11071	7.37126	5.43565	5.96291	5.85685	4.60432	5.96128	6.02502	4.91312	4.93327	4.608	3.74064	4.38105	4.2534
Rpa1	47.8475	47.7436	47.3929	32.1375	29.7969	29.3872	20.3863	18.8453	19.4814	36.5847	38.2413	35.5626	33.9657	34.0012	33.5841
Rpa2	28.1912	31.6407	32.8706	14.8771	12.383	13.4665	6.55433	7.0746	8.22083	24.5681	25.4195	22.1817	20.5055	19.045	19.4847
Rpa3	27.0003	28.7069	28.3127	15.6047	12.6849	13.6973	6.64176	12.7258	12.9674	24.2487	26.0475	20.9694	21.8943	22.047	20.486
Rpain	3.90896	4.36942	4.03462	3.41402	3.64915	3.72609	3.20476	3.68742	3.38041	3.67926	4.31093	4.02179	3.60244	3.63839	3.85234
Rpap1	24.0334	23.7536	25.0633	14.4789	15.2992	15.6565	10.6714	8.55204	8.38075	22.509	20.1356	22.5121	19.7212	19.0979	18.7452
Rpap2	7.75662	6.87035	6.9863	6.50511	5.622	5.91751	4.89938	5.36638	4.46496	5.54563	5.65992	5.70783	5.50231	4.97502	5.38728
Rpap3	24.3382	25.6912	24.5817	18.8669	18.3314	17.7385	13.4494	15.1476	13.8156	19.4522	20.1113	19.4501	17.3081	19.7499	19.8158
Rpe	32.3965	30.0975	29.0067	35.4137	31.2808	30.3725	22.6964	22.1666	23.6775	29.725	25.8804	27.263	27.5976	29.6445	33.4378
Rpe65	0.0280204	0	0.0296443	0.0271182	0	0	0	0	0	0	0	0	0	0.0268673	0
Rpf1	15.8424	16.7174	15.9017	10.061	10.6292	9.71178	6.40624	7.45296	7.14391	15.3481	15.9896	13.4979	13.2955	14.5125	14.4886
Rpf2	39.7423	40.8476	38.9464	21.9982	21.6746	20.5835	14.9859	17.7929	16.7553	32.813	34.7671	30.0644	24.4084	29.1675	30.9112
Rpgr	1.79467	1.79843	1.55849	1.59938	1.30302	1.27485	1.2791	1.07528	1.17101	1.81522	1.75096	1.91622	1.91181	1.94308	2.04975
Rpgrip1	0.222974	0.248566	0.188716	0.22011	0.193145	0.16895	0.155222	0.0928718	0.140548	0.23131	0.171034	0.197785	0.361728	0.269385	0.140349
Rpgrip1l	0.760039	0.834021	0.624531	0.496329	0.486822	0.5959	0.693478	0.482974	0.534166	0.608563	0.804337	0.792727	0.791746	0.753524	0.767868
Rph3a	0.0584086	0.132637	0.0370761	0.0904448	0.0823636	0.0698792	0.127791	0.173772	0.115053	0.0484738	0.0825317	0.0575672	0.0599719	0.022402	0.094877
Rph3al	0.269963	0.307988	0.315672	0.385031	0.41503	0.410808	0.367389	0.225451	0.167928	0.176877	0.0573623	0.126035	0.218833	0.204358	0.245224
Rpia	1.01122	1.14816	1.04843	1.37992	1.30373	0.867034	0.975487	0.952691	1.24494	1.00707	1.21454	1.06642	1.18365	1.17323	0.872631
Rpl10	446.651	456.429	482.002	451.021	409.177	435.227	335.198	420.144	408.37	457.38	458.899	429.446	449.011	449.277	460.26
Rpl10a	281.939	303.186	334.083	305.861	296.434	294.499	227.893	293.189	310.013	338.166	308.937	311.006	318.668	313.029	276.841
Rpl10a-ps1	73.0839	83.135	91.1701	77.3869	81.7919	83.0251	63.2049	98.1979	99.6459	82.5211	88.6493	93.7549	87.1214	92.2433	74.3652
Rpl10a-ps2	0	0	0	0.163385	0	0	0	0.08371	0	0	0	0	0.0866697	0	0
Rpl10l	5.40326	6.12404	6.61307	3.69126	2.61446	3.116	1.36972	2.57414	2.24344	5.38545	3.5287	3.34144	4.78641	4.06345	5.86201
Rpl10-ps1	11.0904	12.7483	11.9997	10.2454	8.12406	7.45507	5.93242	8.33206	7.53014	7.14703	8.47983	8.94321	9.058	7.65322	7.50617
Rpl10-ps2	0	0.26017	0.177774	0	0.0846257	0	0.0835552	0	0	0	0.0847983	0	0	0.0805602	0
Rpl10-ps3	4.37483	3.35036	5.67348	1.98041	2.70075	3.37677	3.01745	4.1286	2.91884	2.92799	3.84574	5.07681	2.82557	3.11227	3.94001
Rpl10-ps5	9.28515	9.40988	9.64463	9.72142	6.71667	5.89094	4.53307	7.5339	4.23991	5.1664	6.90076	5.74042	6.15355	5.90838	6.08441
Rpl10-ps6	1.18175	1.04554	0.982324	1.79724	0.850211	1.59897	1.25919	1.17194	0.74822	0.612963	0.766751	1.5807	1.38672	0.72843	0.85696
Rpl11	180.98	205.785	206.837	178.05	159.197	161.804	117.877	186.911	183.174	188.476	190.043	185.482	180.584	192.24	178.922
Rpl12	212.714	226	223.815	284.725	253.454	251.146	188.431	279.209	269.179	223.479	230.302	217.266	232.604	222.951	222.437
Rpl12-ps1	0	0	0	0	0	0	0	0.107915	0	0	0	0.107251	0	0	0
Rpl12-ps2	0	0	0	0	0	0	0	0	0	0.175132	0.170389	0	0	0	0.171392
Rpl13	398.156	433.373	476.397	448.98	413.278	416.653	299.642	421.485	413.553	452.015	425.04	432.638	450.925	432.23	424
Rpl13a	9.51043	10.3988	8.4886	7.66605	7.90093	7.74389	5.27714	6.73679	7.11977	8.40337	10.168	9.29763	9.31753	10.0531	9.21284
Rpl13a-ps1	0	0	0	0.0856972	0	0	0	0	0	0	0	0	0	0	0
Rpl13-ps1	0.081125	0	0	0	0	0	0.161357	0	0.159799	0.0841579	0.0818786	0	0	0	0
Rpl13-ps3	0.173691	0	0.183756	0.168098	0	0	0	0	0	0	0.175304	0.0855943	0	0.0832714	0.176336
Rpl13-ps5	0	0.0887881	0.0910031	0.332995	0	0	0.0855447	0.170609	0	0	0.0868173	0	0	0.164957	0
Rpl13-ps6	14.3999	15.1275	18.1191	13.1941	13.1309	14.0168	9.32114	12.844	12.3362	13.7892	12.7277	11.5052	12.8606	11.9282	10.8996
Rpl14	398.87	418.694	447.023	416.206	409.691	416.028	315.492	482.049	444.473	407.517	477.148	470.054	446.989	474.261	473.591
Rpl14-ps1	445.316	472.248	505.364	508.484	472.695	481.042	393.593	578.733	494.088	460.243	553.817	509.816	541.167	569.904	606.449
Rpl15	328.721	337.587	376.077	363.415	352.244	339.987	297.491	405.269	379.05	354.172	366.586	325.713	355.159	345.302	349.878
Rpl15-ps2	0.353615	0.365002	1.0288	0.427787	0.445217	0.440688	0.439585	0.613691	0.696548	0.458544	0.803025	0.609912	0.36308	0.254297	0.628251
Rpl15-ps3	5.28698	6.63962	6.52559	5.79898	1.95258	3.68974	3.32998	4.71879	3.5582	3.4736	3.73526	3.64757	4.61421	4.2245	3.2205
Rpl15-ps5	0	0.369828	0.0947636	0.0866887	0	0	0	0	0.352879	0	0.18081	0	0	0	0
Rpl17	539.048	599.279	614.081	661.572	579.924	585.458	438.934	663.902	665.131	543.46	579.837	534.798	567.764	581.363	524.257
Rpl17-ps10	107.895	123.967	120.862	137.684	108.184	120.128	86.8116	150.961	142.136	110.713	127.621	117.504	122.813	126.392	115.981
Rpl17-ps11	0	0	0	0.0719433	0	0	0	0	0	0	0	0	0	0	0
Rpl17-ps4	0.0976423	0.100787	0.103301	0.188997	0	0	0	0.0968321	0	0.202586	0	0.192472	0	0	0
Rpl17-ps5	19.7238	23.0801	24.7922	23.6246	22.0301	22.2928	18.6441	30.5989	22.1185	21.3728	20.3997	23.7702	19.7504	23.4996	18.9337
Rpl17-ps8	2.79248	3.42285	2.95431	3.37821	2.02161	2.00105	1.99604	2.42314	2.32056	1.9916	2.28996	1.97818	3.40482	3.68164	2.21485
Rpl17-ps9	1.65992	1.61258	1.75611	1.51198	1.37688	2.14166	1.55368	1.83981	1.73102	2.02586	1.18259	1.25107	0.802046	2.3406	2.57736
Rpl18	158.258	176.664	200.428	182.13	179.898	183.266	140.711	205.835	200.7	166.205	167.724	183.536	187.762	183.632	157.28
Rpl18a	307.511	330.698	386.785	376.144	363.692	370.773	317.966	453.576	451.691	387.962	358.049	376.026	403.764	394.984	351.677
Rpl18a-ps1	0.103617	0	0.219243	0	0.104366	0	0	0	0	0	0	0.102124	0	0	0
Rpl18a-ps4	0.101104	0.313077	0.106963	0.293545	0	0	0	0	0	0.104883	0.204086	0	0	0.0969428	0
Rpl18-ps1	0.412888	0.958912	0.655223	0.998984	0.519843	0.411644	0.923882	1.12602	0.203326	0.535405	0.729266	0.915615	0.847878	1.08871	0.104794
Rpl18-ps2	0.860183	1.97307	1.11226	1.20248	0.770138	0.667016	0.760397	1.23218	0.753058	0.793192	0.578782	0.565194	1.37388	0.458213	0.776251
Rpl19	213.744	247.445	268.316	271.009	255.346	251.48	209.034	280.435	291.201	230.206	228.038	247.509	243.039	267.586	239.339
Rpl19-ps1	0	0.283942	0.0970084	0.0887422	0	0	0.0911897	0	0.0903096	0	0	0.361495	0.0941489	0	0
Rpl19-ps11	5.77676	7.09854	6.40256	6.65567	5.44912	6.39929	4.28592	5.81975	5.41858	3.70978	5.64533	5.06093	4.33085	5.62695	5.2131
Rpl19-ps4	0	0	0	0	0	0	0	0	0	0	0	0.0854574	0	0	0
Rpl21	40.9624	41.6892	42.5268	31.1286	26.9065	27.7769	9.71662	16.0593	16.4828	40.2451	38.6886	36.2251	33.1888	34.7835	38.6736
Rpl21-ps1	0	0	0	0	0	0	0	0.111962	0	0	0	0	0	0	0
Rpl21-ps10	0.790293	1.39841	1.31386	0.327792	1.36459	0.337677	0.785942	1.56747	1.44552	1.05408	1.02553	1.55782	0.811445	1.08253	1.71928
Rpl21-ps11	0.112899	0	0	0	0.113716	0	0	0	0	0.11712	0.227895	0	0.115921	0.216506	0.114618
Rpl21-ps15	104.568	114.652	120.718	104.242	81.1408	93.2911	53.1121	71.6557	61.3292	120.117	123.885	111.908	117.39	123.072	141.472
Rpl21-ps3	0	0	0.1187	0	0.113009	0	0	0	0	0	0	0	0	0	0
Rpl21-ps5	0	0	0	0.108585	0	0	0	0	0	0	0	0	0	0	0
Rpl21-ps6	0	0	0.245008	0	0.116632	0.23089	0	0	0	0	0.233739	0	0	0	0
Rpl21-ps7	0.112198	0.115811	0	0.108585	0	0.11186	0	0	0.110503	0	0.11324	0	0	0	0.113906
Rpl21-ps8	8.04936	7.13834	9.35543	5.48605	5.02443	5.31241	2.93143	4.27236	3.90806	7.87986	7.55202	8.26863	7.56638	5.43529	6.67568
Rpl21-ps9	0	0	0	0	0	0	0	0	0	0.116634	0	0.110811	0	0	0
Rpl22	98.2744	107.895	108.283	118.622	107.705	108.502	73.2399	106.856	105.518	109.248	116.812	114.381	107.098	117.167	107.577
Rpl22l1	7.84673	7.95879	7.17731	8.64882	6.39415	5.62285	3.82048	4.80947	5.84983	6.92473	8.5246	7.46517	7.77701	8.98678	7.30238
Rpl22-ps1	0.280785	0.144913	0.445585	0.679361	0.282816	0.279939	0.558478	1.11382	0.138272	1.01949	0.991877	0.27674	0.432451	1.07692	0.427592
Rpl23	322.302	343.33	343.117	347.215	337.03	327.772	281.797	406.282	380.064	343.721	369.824	311.533	326.559	363.994	360.158
Rpl23a	37.3006	35.5299	36.0102	31.146	35.2505	30.7457	29.8417	28.1716	31.129	31.1951	34.1601	38.9073	39.7443	42.6365	36.8294
Rpl23a-ps14	0	0	0	0	0	0	0	0	0	0	0	0	0.131231	0.612752	0
Rpl23a-ps3	32.051	34.7155	33.5738	34.0801	27.9289	29.8522	23.4865	33.8762	33.9552	32.9211	33.2	32.005	32.3676	35.18	28.1506
Rpl24	0.947036	0.705995	0.111324	0.56011	0.317962	0.209819	0.0523234	0.208706	0.310911	0.709541	0.265509	0.362986	0.486192	0.554927	0.534144
Rpl26	310.851	336.006	358.206	323.76	294.01	292.329	188.626	289.737	271.448	297.906	314.458	280.555	279.327	285.427	280.647
Rpl26-ps4	0	0	0	0	0	0.246705	0	0	0	0.12835	0	0	0	0.118633	0
Rpl27	284.691	298.923	336.485	251.949	253.182	241.315	199.527	278.512	265.335	275.85	274.9	270.708	262.333	268.946	249.493
Rpl27a	276.916	310.857	327.065	302.126	283.897	281.983	215.786	330.898	312.561	287.674	293.882	295.531	299.652	305.942	280.419
Rpl27a-ps1	0	0	0	0	0	0	0.120297	0	0	0	0	0	0	0	0
Rpl27-ps1	0	0.137099	0.14052	0.128546	0	0	0	0	0	0.137788	0.134056	0.261818	0.136377	0	0.134845
Rpl27-ps2	1.76564	0.560767	0.574757	0.657226	0.273602	0.135409	0.405212	0.134691	0	0.140896	0.54832	0.267724	0	0	0
Rpl27-ps3	11.8651	12.2472	11.5871	11.4831	6.66494	7.2796	4.65183	9.95638	8.20259	6.9828	8.17545	9.44529	6.44275	10.1735	5.55959
Rpl28	252.314	274.089	310.933	301.682	307.003	300.65	264.281	400.931	381.907	279.193	274.247	280.378	288.915	295.897	255.768
Rpl28-ps1	76.444	83.2292	89.737	84.4974	68.2954	75.8223	68.2126	99.5651	88.4393	62.5997	68.9632	60.3775	65.9908	63.7593	67.9072
Rpl28-ps3	7.03248	10.8172	9.77416	8.54093	8.75004	8.52355	7.1309	15.0422	11.5438	8.01063	9.46375	10.1929	8.07021	9.91628	5.31969
Rpl29	270.524	304.372	337.373	209.414	201.513	207.428	82.5149	127.434	123.573	309.246	284.258	297.649	269.266	248.362	242.494
Rpl29-ps1	0	0	0	0.103241	0	0	0	0	0	0	0	0	0.109531	0	0
Rpl29-ps2	0	0.0422801	0.0433348	0.0396422	0	0	0	0	0	0.0849849	0.0413416	0.080742	0	0.117826	0.0415849
Rpl29-ps5	0	0	0	0.109951	0	0	0	0.112666	0	0	0.114664	0	0	0	0
Rpl3	521.482	543.153	572.676	481.588	452.191	454.693	277.449	338.596	329.564	508.264	523.784	510.391	500.278	503.22	494.675
Rpl30	109.531	117.207	124.308	108.436	106.962	110.901	82.4993	98.4258	102.681	136.97	134.908	135.543	135.531	143.599	131.129
Rpl30-ps1	1.71295	1.2859	1.31798	1.05496	0.627397	1.24203	0.619461	1.08101	1.22697	1.13081	0.943016	1.07436	0.799454	0.298628	0.790471
Rpl30-ps10	2.65491	1.2896	2.31311	3.32515	2.20222	0.622805	2.32967	3.25239	2.92244	1.94412	2.04909	2.46275	2.40527	1.3477	1.74405
Rpl30-ps2	0	0	0	0	0	0	0	0.369359	0	0.386374	0	0.183542	0	0	0
Rpl30-ps3	0.155723	0	0	0	0	0	0	0	0.153371	0	0	0.153479	0	0.149314	0
Rpl30-ps6	0	0	0	0	0	0	0	0	0	0	0.471508	0	0	0	0
Rpl30-ps8	0.628307	0.486404	0.16618	0.304039	0.47464	0	0	0.311547	0.464113	0	0.317072	0.309628	0.161281	0.301225	0.318938
Rpl30-ps9	0	0.162135	0.16618	0.152019	0.316426	0.469811	0.78106	0.778867	0.618817	0.814746	0.317072	0.774071	0.161281	0.150613	0
Rpl31	205.549	218.933	240.229	217.707	213.277	208.051	173.418	277.957	265.484	213.674	231.647	213.804	206.565	227.042	213.91
Rpl31-ps10	0	0.14798	0	0	0	0	0	0	0.141198	0	0	0	0	0	0
Rpl31-ps11	0.574976	0.296745	0.608297	0.417347	0.434352	0.429933	0	0.570205	0.566292	0.149118	0.290159	0.85004	0.442774	0.275657	0.291866
Rpl31-ps12	0.433532	0.149164	0	0	0.145556	0	0.143715	0.143311	0	0.149913	0.437559	0	0	0.138564	0
Rpl31-ps13	0.286728	0	0.303344	0.138748	0	0.142932	0	0.142174	0.141198	0	0	0	0	0.274928	0
Rpl31-ps14	0	0.14798	0	0.138748	0.144401	0	0	0	0	0	0.144696	0.141299	0	0	0
Rpl31-ps15	0	0	0	0.279716	0.291112	0	0.143715	0.286623	0	0	0	0	0.148379	0.277127	0.293423
Rpl31-ps16	0	0	0.152479	0.418457	0.145169	0	0	0	0.283899	0	0	0	0	0.27639	0.146321
Rpl31-ps17	0	0	0	0.138748	0	0	0.285149	0	0	0	0	0	0.147201	0	0
Rpl31-ps18	0	0.148373	0	0	0	0	0	0	0	0	0	0	0	0	0
Rpl31-ps6	0	0	0	0	0	0	0.142574	0.568696	0.141198	0	0	0	0	0	0.145547
Rpl31-ps7	0	0	0	0	0	0	0	0	0	0	0	0	0	0.274202	0
Rpl31-ps8	165.585	177.576	193.382	176.765	172.415	193.816	145.568	261.174	230.859	171.181	184.632	183.264	191.656	174.991	189.211
Rpl31-ps9	0.286728	0.739901	0.455016	1.52623	0.288802	0.428796	0.712872	0.853044	0.705992	0.148724	1.15756	0.423896	0.588804	0.824783	0.291094
Rpl32	501.398	561.166	618.923	597.5	570.492	573.104	491.25	712.762	683.097	556.22	609.425	613.143	629.396	658.77	582.161
Rpl34	99.2588	105.355	106.573	84.5735	70.5476	72.4057	30.2193	40.3419	37.8841	93.7809	94.8211	85.8858	88.9472	84.9508	85.3042
Rpl34-ps1	239.575	236.071	242.284	526.837	413.077	450.388	524.621	715.343	697.769	291.092	282.127	280.482	323.006	332.758	306.633
Rpl34-ps2	0.45925	0	0	0.148154	0	0	0	0	0.150771	0.317613	0	0	0	0	0
Rpl35	21.0041	23.4834	24.9932	21.4266	21.5079	18.6335	18.1526	22.562	25.2027	21.8347	21.067	22.1218	19.4142	22.9869	19.063
Rpl35a	52.7314	57.1104	59.8848	42.3173	39.4748	40.4216	18.479	27.2672	28.0186	53.6665	56.9441	57.5765	54.3164	55.2034	52.4891
Rpl35a-ps2	6.18401	7.89494	7.05889	6.77239	10.8184	8.92359	8.41574	14.202	15.2265	6.75285	7.88395	8.50083	4.51151	6.08556	5.2869
Rpl35a-ps3	19.203	21.8371	20.3158	20.0022	19.8337	18.1717	10.5197	15.3317	13.9443	19.7521	22.3379	19.7283	21.0537	23.25	20.3215
Rpl35a-ps4	0.813686	0.503933	1.89385	0	0.655658	0.648989	0.161841	0	0.641117	0	0.328498	0.801965	0	0.93624	0
Rpl35a-ps5	0	0.335955	0.516504	0.944985	0.491744	0.648989	0.323682	0.161387	0.641117	0.506464	0.164249	0.801965	0	0.62416	0
Rpl35a-ps6	0.325474	0.167978	1.03301	0.157497	0.655658	0.162247	0.809206	0.161387	0.320559	0.337643	0.656996	0.641572	0.167093	0.31208	0.660863
Rpl35a-ps7	0.162737	0	0.172168	0	0	0	0	0	0	0	0	0	0	0	0
Rpl36	533.733	613.086	681.456	573.149	552.591	551.784	393.66	687.469	696.359	550.347	548.438	599.021	568.54	589.581	489.296
Rpl36a	162.345	171.832	172.654	169.097	138.256	134.271	104.66	147.652	149.509	165.731	175.619	147.743	150.149	161.127	169.006
Rpl36al	0.961268	0.413426	0.254244	0.542685	0.282398	0.598983	0.51782	0.357484	0.433927	0.706354	0.323399	0.631614	0.575748	0.8449	0.772594
Rpl36a-ps1	6.58401	6.44751	6.25115	6.04525	5.95148	4.88106	2.51837	7.70132	5.81949	4.72857	6.13401	6.65556	4.85351	6.15119	5.82733
Rpl36a-ps2	88.631	101.418	100.197	96.5607	67.5068	72.8793	55.7399	89.0674	97.2685	91.9445	110.583	85.6903	93.2566	95.9909	109.691
Rpl36a-ps3	5.73991	5.92474	7.85859	5.5551	4.08101	3.70287	4.36518	6.02712	3.9905	3.67778	5.28206	3.32778	4.16015	3.56121	3.94201
Rpl36-ps1	0	0	0.567643	0	0	0	0	0	0	0	0	0	0	0	0
Rpl36-ps2	0.348498	0	0.737389	0.168639	0.702039	0	0.34658	0.691213	0.343235	0.361527	0.175868	1.37391	0.178913	0.501235	0.176903
Rpl36-ps3	0.344073	0	0.364013	0	0	0	0	0.341218	0	0.178468	0.173635	0.508675	0	0	0.174657
Rpl36-ps8	0.172037	0.177576	0	0	0.173281	0.171518	0	0	0	0	0	0	0.176641	0	0
Rpl36-ps9	0	0	0	0	0	0	0	0.194014	0	0	0	0	0	0	0
Rpl37	278.958	307.296	340.818	280.562	282.676	271.886	249.761	334.848	330.334	312.73	310.253	325.147	312.866	324.953	276.226
Rpl37a	178.486	202.641	220.139	132.27	119.697	124.495	88.4077	138.738	135.022	196.961	208.849	206.749	191.787	190.156	175.078
Rpl37rt	34.7344	38.1588	44.2188	31.9423	36.9455	29.8162	30.1716	41.1639	41.0944	36.9301	38.2573	43.0412	40.7696	43.5314	34.3123
Rpl38	235.063	247.07	271.005	236.687	233.239	233.957	197.973	277.435	274.94	260.136	284.171	256.609	259.32	280.994	234.38
Rpl38-ps1	0	0	0	0	0	0.251294	0	0	0	0	0	0	0.2588	0	0
Rpl38-ps2	59.0255	59.6131	71.3285	62.0496	56.8899	60.877	46.8086	85.5327	81.4377	71.7895	70.3587	77.4834	60.6053	81.9672	61.4742
Rpl39	107.136	121.664	114.744	110.197	106.16	93.2874	83.1322	122.737	134.81	113.572	118.315	113.452	104.688	124.758	105.506
Rpl39l	3.91274	4.50992	4.62243	3.02941	2.75874	2.47061	3.24267	3.29823	4.36747	2.36776	4.60727	2.44237	2.41048	2.75126	2.97925
Rpl39-ps	4.73222	4.56946	4.68346	5.31854	4.45894	4.10919	2.73261	6.96373	3.45797	3.4839	3.38954	5.71722	4.5454	8.05035	4.33935
Rpl3l	0.428782	0.44259	0.279158	0.319213	0.0664438	0.131536	0.0656033	0.261676	0.0649702	0.37638	0.199738	0.227557	0.135464	0.0948777	0.167428
Rpl3-ps1	133.687	141.875	143.567	258.029	234.168	248.396	307.725	367.887	369.994	157.688	161.87	159.217	199.805	198.655	182.283
Rpl3-ps2	2.67833	2.48811	2.0307	2.7649	1.97832	2.98179	3.28508	4.82525	3.38527	1.99123	1.80214	2.81573	2.01668	2.78211	2.17529
Rpl4	1234.98	1292.84	1372.88	1423.98	1355.23	1347.48	1034.74	1309.46	1273.29	1278.13	1306.19	1228.02	1293.49	1292.92	1271.5
Rpl41	597.127	646.91	676.252	625.094	566.398	520.392	427.361	548.231	578.192	611.365	611.197	597.26	566.138	588.747	550.357
Rpl5	298.344	309.634	315.18	331.605	307.659	290.719	221.044	250.873	243.433	308.795	318.849	283.064	292.078	302.595	304.206
Rpl5-ps1	1.57604	1.87706	1.28259	1.40796	1.099	1.87346	1.20566	0.78148	0.835819	0.565948	1.46832	0.955899	1.36927	1.10432	0.923101
Rpl5-ps2	0.364926	0.313897	0.45042	0.412039	0.183783	0.0606378	0.302431	0.361898	0.359414	0.12619	0.61386	0.359669	0.499591	0.58318	0.493978
Rpl6	369.986	384.27	409.047	373.29	348.135	355.124	270.616	357.246	343.355	387.417	376.176	361.272	356.038	350.358	357.382
Rpl6l	73.4167	74.5606	82.8056	72.2572	68.9971	62.7125	46.53	63.5523	67.0992	68.029	78.934	65.4912	67.5242	73.6169	72.3872
Rpl7	482.076	507.113	523.434	531.571	475.488	464.981	371.135	428.994	445.576	493.279	508.885	456.586	472.615	477.108	495.663
Rpl7a	494.722	540.584	600.811	448.403	427.873	426.311	357.432	483.224	440.649	531.399	511.325	547.964	541.83	521.831	500.495
Rpl7a-ps10	0	0.0700959	0.143689	0.0657226	0	0	0.0675353	0.134691	0	0	0	0	0	0.0651144	0.0689434
Rpl7a-ps11	20.4318	21.0198	21.1148	18.2679	11.789	13.4228	9.21768	13.62	12.7269	13.2648	15.7734	15.6699	19.242	15.6338	14.1491
Rpl7a-ps3	2.93287	3.78414	3.94907	2.12883	2.75268	2.52531	2.4527	3.37126	2.36338	3.94145	3.43105	2.95632	3.5589	3.32348	4.2633
Rpl7a-ps5	4.83493	3.74296	4.12051	2.20965	3.04369	3.01273	1.66955	2.33081	2.77778	2.50784	2.98213	3.57396	2.89586	2.83308	2.99968
Rpl7a-ps7	0.209503	0	0	0.0675859	0.0703396	0.139248	0.0694499	0.27702	0	0.14489	0.140966	0.0688284	0	0	0.212694
Rpl7a-ps8	0	0	0	0	0	0	0	0.0670934	0	0	0	0	0	0	0.0686852
Rpl7a-ps9	0	0	0.0737863	0	0.210747	0.139069	0.138721	0.138332	0.206073	0	0	0.13748	0.0716113	0.267497	0
Rpl7l1	94.0761	95.3454	95.524	51.8429	50.6039	48.9489	37.1834	42.8738	44.853	86.5697	93.6278	84.9122	72.958	74.8913	78.4296
Rpl7-ps7	0.542593	0.280033	0.430528	0.393842	0.273259	0.20286	0.269803	0.201784	0.267199	0.351799	0.273817	0.401083	0.0696395	0.195099	0.0688571
Rpl8	1400.37	1502.69	1706.19	1532.21	1441.21	1458.95	1059.17	1389.68	1412.03	1630.76	1584.69	1531.38	1594.45	1550.76	1395.14
Rpl9	183.822	192.011	191.479	193.785	170.04	170.169	127.255	164.697	166.806	164.456	178.429	160.874	163.097	164.637	159.729
Rpl9-ps4	57.7481	55.3569	60.5006	64.0411	52.6038	57.3876	38.1627	58.1971	53.4652	53.0134	52.9001	50.3667	54.5849	49.8972	49.7907
Rpl9-ps6	77.4052	84.9166	95.0831	94.8746	84.4426	87.4148	73.0014	105.228	103.116	90.1432	86.4354	86.8023	95.7428	94.6734	78.2656
Rpl9-ps7	5.6157	7.6321	7.52544	6.43128	5.56205	6.62523	4.93322	7.05419	6.54487	5.72855	5.95126	5.99604	4.13231	5.29485	3.89584
Rpl9-ps8	0.385705	0.199062	0.204028	0.186643	0.388495	0.192272	0.191791	0.191252	0.664788	0.400124	0.194644	0.380149	0.198014	0.739663	0.293684
Rplp0	1721.85	1812.09	1984.88	2016.84	1867.32	1872.2	1564.79	1939.21	1901.67	2002.45	2091.63	2013.64	2122.78	2093.99	2035.69
Rplp0-ps1	1.21974	0.839347	0.921736	0.505916	0.702039	0.63699	0.231053	0.51841	0.743675	1.02433	0.527604	0.515217	0.298188	0.501235	0.294838
Rplp1	1819.38	2086.13	2214.92	2241.54	2027.58	2129.73	1724.15	2723.82	2812.62	2065.96	2037.41	2156.24	2277.64	2255.68	1955.69
Rplp2	225.894	254.36	275.122	260.563	234.72	250.142	204.596	309.249	303.881	287.491	271.31	277.262	317.095	307.379	253.231
Rpn1	53.7831	55.5398	55.9343	68.1504	64.8422	63.9311	59.9131	67.3083	64.9655	63.3319	64.1744	59.4006	68.8372	68.395	70.661
Rpn2	70.0697	73.071	74.6998	96.7955	92.9645	93.2994	94.4286	99.7438	101.674	82.5115	80.2274	79.8511	87.9595	91.7006	93.3299
Rpp14	19.23	18.1252	19.2699	11.7301	12.7081	12.0163	10.1008	11.0796	10.3812	16.6007	17.3128	15.416	15.1098	16.8155	15.7878
Rpp21	7.9641	8.35833	11.344	6.37283	5.4225	5.63349	6.23886	9.48644	7.62471	8.44647	6.73583	8.72641	7.35497	8.83087	7.45302
Rpp25	31.4181	35.5745	37.5901	16.3274	16.5323	17.0855	7.38522	8.53524	7.95156	50.6076	45.3549	43.8022	41.9172	43.8549	41.9489
Rpp25l	16.65	21.695	22.0353	12.3152	11.0953	10.793	8.87726	13.4982	11.5974	14.7768	16.2935	14.6006	12.2204	14.9328	13.3686
Rpp30	22.3804	26.6849	25.8118	22.0685	17.911	19.0385	11.2919	16.7042	15.0184	23.1684	22.9198	21.688	16.6203	21.0994	21.9115
Rpp38	10.9215	12.2395	12.5998	7.8519	7.33368	7.20723	5.99962	8.40683	7.42714	8.84805	8.6609	6.76606	6.8885	7.48004	7.49749
Rpp40	2.68472	2.65998	2.82277	2.30958	2.16164	1.81747	1.19488	1.42161	1.41185	2.08022	1.99043	1.75586	1.74413	1.48574	1.6993
Rpph1	3.90722	3.68234	3.59448	1.15087	1.88219	2.87925	0.84472	1.51623	1.00388	2.46723	2.4004	3.01378	3.3141	0.325776	2.24206
Rprd1a	13.1033	12.0803	12.5952	13.0964	12.8551	11.4419	9.39399	7.22894	7.65133	11.1598	11.0484	10.7766	10.0873	10.2423	10.9214
Rprd1b	10.1896	9.5537	9.88908	6.6093	7.30692	6.90837	6.5511	6.11924	6.33183	9.99095	9.50996	9.14699	8.95546	8.60292	8.72786
Rprd2	6.04029	6.2397	5.6613	4.27282	4.64317	4.48696	5.0098	3.94945	4.05809	6.69009	7.03652	6.6465	6.87046	6.79421	7.57971
Rprm	4.19427	3.98452	4.59441	4.52622	4.262	4.10763	2.58392	3.60733	4.02125	3.7735	3.10937	3.51195	2.97265	3.45223	3.31608
Rprml	0.21462	0.719975	0.283822	0.20771	0.270216	0.213973	0.213438	0.425678	0.211378	0.111322	0.0541534	0.052882	0.440729	0	0.0544721
Rps10	201.435	226.143	263.928	239.814	231.494	228.302	178.484	256.557	263.641	229.92	219.429	220.978	242.446	233.276	217.852
Rps10-ps1	23.0998	26.3297	28.8397	29.5608	18.4151	24.9949	15.678	28.8794	32.6707	24.5313	22.099	25.4646	27.54	25.0884	20.673
Rps10-ps2	355.304	407.006	497.147	431.945	438.759	413.273	331.834	492.886	505.645	438.292	415.946	428.902	454.222	425.014	355.835
Rps10-ps4	0.110145	0.341076	0.582642	0.319797	0.110942	0	0	0.109231	0.108482	0	0.111169	0.108559	0.113093	0.105612	0
Rps11	104.373	112.067	125.07	100.649	91.8771	104.434	76.1357	133.019	127.416	124.458	129.308	133.435	126.015	131.075	112.387
Rps11-ps1	1.02679	1.64866	2.05188	1.10414	1.03421	1.02369	0.680755	1.58397	0.898914	1.65694	1.38177	2.47377	2.10854	1.75028	2.54815
Rps11-ps2	0.713046	0.858675	0.251456	0.575073	1.07731	0.947865	0.472747	0.707129	1.17046	0.739704	0.71967	0.234258	0.732131	0.455801	0.482604
Rps11-ps3	0	0	0	0	0	0	0	0	0	0	0	0	0	0.106916	0
Rps11-ps5	0	0	0	0	0	0	0.11418	0	0	0	0	0	0	0	0
Rps12	279.727	311.997	322.128	339.674	300.788	300.261	243.516	376.935	352.862	332.812	311.467	292.798	312.88	331.712	312.16
Rps12-ps1	0	0.139493	0	0.13079	0.136119	0.134734	0.134397	0	0	0.140193	0.409189	0.133194	0.138758	0.388738	0
Rps12-ps10	0	0	0.143689	0	0	0	0	0	0	0	0	0.133862	0	0	0
Rps12-ps19	0	0	0	0	0	0	0	0	0	0	0	0.267054	0	0	0
Rps12-ps24	1.28011	0.58726	0.902866	0.688276	1.28938	0.850839	0.141452	1.69266	0.560346	0.59021	0.717781	1.54205	1.02229	1.5002	0.288802
Rps12-ps26	1.3019	1.67978	0.860841	0.787487	0.655658	0.648989	0	0	0.480838	0	0.821245	0.641572	0.334186	0.15604	0.165216
Rps12-ps3	281.818	321.918	369.06	337.506	323.966	311.592	250.265	404.587	390.574	343.905	295.729	303.599	345.003	301.775	276.309
Rps12-ps4	1.36503	1.26808	0.866478	1.45318	1.09992	1.08873	0.814506	1.21833	1.07553	1.27445	1.37771	2.42165	0.700781	1.30885	0.692907
Rps12-ps9	5.29691	7.57035	6.89708	7.49238	5.06163	5.01014	4.05212	6.46518	4.41431	4.36777	3.83824	5.35447	5.9965	6.25099	5.10181
Rps13	141.268	159.474	171.783	142.352	126.611	146.605	107.846	171.49	167.735	165.874	163.516	169.363	165.541	164.882	141.989
Rps13-ps1	17.4259	21.1062	22.2721	19.4969	13.5952	16.3692	10.1175	15.7829	16.9643	15.0471	20.9427	18.2669	19.03	17.7712	13.9076
Rps13-ps2	12.9198	10.4958	13.2889	8.45167	8.67553	5.72485	5.47259	9.13492	6.24452	7.44602	10.3836	8.96076	6.75565	8.25875	7.0441
Rps13-ps4	0.713046	0.490671	0.125728	0.575073	0.478803	0.236966	0.35456	0.707129	0	0.369852	0.47978	0.468516	0.610109	0.227901	0.120651
Rps13-ps5	0	0.122668	0.377184	0	0	0	0	0	0.351138	0.123284	0.119945	0.351387	0.244044	0.11395	0
Rps14	404.635	474.935	505.714	556.867	488.965	478.369	355.952	498.976	540.826	434.589	445.819	432.921	474.082	429.882	396.487
Rps15	784.917	868.969	965.179	929.305	835.562	850.217	685.127	977.589	988.332	860.128	875.292	851.776	906.258	938.273	842.019
Rps15a	74.3383	80.3273	82.4959	93.417	84.3129	85.8076	72.528	91.4211	92.709	94.0096	92.615	89.8955	96.6413	96.5884	92.6248
Rps15a-ps3	2.74387	2.26578	2.03202	3.18663	2.21098	3.55629	3.00164	3.26532	2.29707	2.27716	3.18477	2.83957	2.95818	3.28869	2.5071
Rps15a-ps4	0.414731	0.856171	1.02379	1.47172	0.835463	0.964791	0.274965	1.50806	0.408467	0.860472	0.837167	0.817513	0.851663	1.06044	0.280698
Rps15a-ps5	0.275784	0.142332	0.437649	0.266904	0.555558	0.274953	0	0.54699	0.814855	0.429141	0.695864	0.407717	0.991078	0	0.839951
Rps15a-ps6	3.17151	3.13131	4.2306	4.13701	2.91668	4.39925	2.19412	3.28194	2.71618	2.28875	3.47932	3.26173	3.11482	3.17321	2.93983
Rps15a-ps7	3.1796	4.99433	3.07136	2.80964	2.2279	3.0322	1.64979	3.01612	4.76545	2.58142	3.4882	2.99755	2.69693	3.71152	2.10524
Rps15-ps2	0	0	0	0	0	0.123352	0	0	0	0.12835	0	0.121943	0	0.118633	0
Rps16	386.789	433.707	487.186	409.424	419.25	422.838	344.431	512.245	500.509	470.966	467.24	476.184	480.165	514.154	418.536
Rps16-ps2	168.104	209.033	256.759	172.087	180.46	189.528	157.402	286.135	266.26	231.754	219.524	247.071	221.937	244.136	208.34
Rps17	298.308	340.624	345.072	328.759	313.963	309.157	244	362.947	357.524	354.426	367.881	347.38	348.745	383.674	370.478
Rps18	188.398	222.062	242.079	171.741	168.089	167.182	73.0835	112.856	112.767	221.507	216.386	225.544	219.463	222.426	197.826
Rps18-ps1	0.118064	0.121866	0	0	0	0	0	0	0	0	0	0	0	0	0
Rps18-ps3	21.3914	26.4962	32.3121	59.0025	46.3242	56.0425	68.4301	121.98	117.865	41.67	32.3851	34.0846	48.9308	39.9965	30.6453
Rps19	65.7007	76.5799	84.7436	84.8886	75.2286	83.4584	63.0958	104.146	103.864	80.9004	83.7644	93.3807	96.1888	97.1682	83.5997
Rps19bp1	28.6627	33.0902	37.922	26.9184	28.4098	27.0792	26.8816	34.576	28.5513	36.2366	35.387	40.8625	35.7986	39.7535	37.6501
Rps19-ps11	0	0.129184	0.132406	0.121124	0	0	0	0	0.123263	0	0	0.123351	0	0	0
Rps19-ps2	0.618624	0.893963	0.78537	0.478965	0.99696	0.863466	0.369131	0.858887	0.487425	0.385051	0.374623	0	0.508146	0.474533	0.502437
Rps19-ps3	2.67141	2.1009	2.2879	1.84671	2.17822	1.26827	3.79529	3.53232	3.3828	3.56308	2.05427	2.75831	1.82861	1.70765	2.06636
Rps19-ps4	0.371175	0.255418	0.654475	0.239482	0.49848	0	0.369131	0.736189	0.609281	0.256701	0.249748	0.243885	0	0.237266	0.376828
Rps19-ps6	8.78447	8.93963	8.76996	15.5664	11.5897	11.4718	13.4118	22.5765	22.6652	8.34278	9.61532	8.90181	11.0522	13.9987	11.1792
Rps19-ps7	0	0.255418	0	0.239482	0.37386	0.123352	0	0.122698	0	0.12835	0	0	0	0	0
Rps19-ps8	0	0	0	0	0	0.128029	0	0	0	0	0	0	0	0	0
Rps19-ps9	0	0	0	0	0	0.130503	0.130177	0	0	0	0	0	0	0	0
Rps2	1021.79	1089.88	1198.71	1250.98	1171.07	1207.64	867.09	1244.02	1196.46	1169.32	1184.67	1230.41	1198.25	1167.71	1094.83
Rps20	114.732	134.453	151.775	137.84	141.315	142.751	118.895	201.598	199.822	143.327	139.11	144.406	141.123	153.222	117.612
Rps21	159.831	174.232	176.951	145.815	134.37	116.328	86.4952	122.014	130.665	165.39	158.143	151.924	157.996	183.34	159.82
Rps23	434.259	468.799	511.421	474.791	475.798	464.822	375.212	563.653	557.933	539.431	519.688	536.762	538.823	527.973	485.823
Rps24	134.985	147.915	154.959	159.595	145.576	139.544	109.027	147.919	145.138	149.018	153.226	141.732	146.967	151.806	147.233
Rps24-ps2	0	0.141611	0	0	0	0	0	0	0	0	0	0	0	0	0
Rps24-ps3	38.689	41.1871	37.7935	101.11	88.8001	81.3112	117.841	161.626	144.32	46.9877	48.1642	52.6137	63.2547	62.1726	67.0603
Rps25	179.309	198.823	202.292	186.984	162.25	170.297	134.082	206.3	183.602	194.912	202.093	191.453	188.864	193.827	182.469
Rps25-ps1	1.29027	1.18384	1.51672	1.52623	0.866406	0.857592	1.28317	1.70609	1.12959	0.743618	2.31513	1.27169	1.32481	0.962247	1.45547
Rps26	592.07	606.208	644.205	651.303	599.747	594.416	475.23	620.572	608.189	693.907	652.655	604.47	612.098	628.449	654.893
Rps26-ps1	9.89689	6.35359	9.32124	9.34462	7.78028	5.1742	5.64137	8.25876	5.82467	7.26195	8.03979	8.20791	7.6833	7.86942	7.84204
Rps27	192.606	218.222	220.368	230.252	191.069	193.062	147.366	191.523	204.486	192.53	204.096	199.612	197.334	211.432	215.162
Rps27a	227.511	262.919	265.815	285.239	256.836	257.648	184.581	280.264	284.647	280.631	273.336	278.159	288.085	286.868	266.212
Rps27a-ps1	0	0.241626	0	0	0.117891	0	0	0	0	0	0	0	0	0	0
Rps27a-ps2	69.6251	89.3547	87.6553	90.8551	89.6479	78.0923	64.0486	83.6623	98.7458	82.34	91.7048	96.2997	93.0544	93.2411	83.7622
Rps27l	179.177	199.754	203.191	195.454	172.045	178.307	143.781	228.469	217.678	167.343	165.626	160.625	158.607	160.915	141.048
Rps27-ps1	0	0.227384	0.233057	0	0	0	0	0	0	0	0	0	0.226187	0	0
Rps27rt	105.05	118.005	116.35	133.08	105.664	99.8223	93.9527	111.507	103.178	101.612	117.579	104.108	108.755	113.509	129.893
Rps28	90.7634	100.869	113.019	95.0775	89.1084	92.1507	77.2321	114.679	113.928	109.478	112.491	116.198	125.575	134.34	98.7221
Rps29	186.972	198.724	201.117	167.633	152.96	159.044	129.25	190.694	207.408	201.345	231.881	233.605	213.094	248.86	197.521
Rps29-ps	0.315067	0	0.333325	0	0	0	0.313332	0	0	0	0	0	0	0.302101	0
Rps2-ps10	15.6116	19.1865	22.2199	20.4895	18.779	20.7715	17.5921	25.0053	21.7364	19.5159	17.4004	19.0397	18.4512	17.2307	18.2439
Rps2-ps11	0	0	0	0	0	0	0	0	0	0.1943	0	0.123067	0.0641037	0.17959	0.0633834
Rps2-ps13	8.4175	11.4156	13.3905	13.2009	13.8006	12.3126	9.77653	16.025	14.7653	10.3257	12.5265	10.3552	11.6078	12.4896	9.66849
Rps2-ps4	0	0	0	0	0	0	0	0	0	0	0	0	0	0.164175	0
Rps2-ps5	0	0.0658852	0.135058	0.123549	0.128583	0.25455	0.0634784	0.2532	0.0628657	0	0	0	0	0.306015	0.0648019
Rps2-ps6	43.1254	43.0862	47.9488	67.6452	65.156	68.6305	80.0305	127.496	111.314	51.0684	43.1975	48.5189	54.9736	51.9613	51.8777
Rps2-ps9	0	0	0.0701738	0	0	0	0	0	0	0.0688097	0	0	0	0	0
Rps3	207.893	225.792	241.49	252.406	227.089	232.299	175.516	229.94	243.089	227.528	231.859	237.257	247.156	242.942	219.871
Rps3a1	1175.46	1235.81	1284.89	1191.14	1066.53	1119.94	774.362	1026.21	1007.04	1281.72	1326.95	1232	1232.38	1286.11	1242.52
Rps3a2	69.3131	66.8837	73.9814	156.148	137.493	134.32	193.049	250.252	241.189	86.1718	84.8047	82.7464	100.254	100.839	91.7642
Rps3a3	36.4685	39.6833	38.654	79.7585	75.5931	72.4455	102.16	145.813	137.159	46.8833	46.7143	43.7364	58.0216	59.6738	59.0998
Rps4l	229.121	257.854	282.222	124.47	117.213	117.797	59.3796	88.6768	86.1439	196.731	191.461	185.664	161.733	159.686	154.199
Rps4l-ps	0	0	0	0	0	0	0	0	0	0	0	0.0695454	0	0	0
Rps4x	668.174	675.216	681.41	744.061	653.898	663.114	526.243	610.996	640.181	739.961	760.497	681.832	760.429	764.606	732.962
Rps4x-ps	1.0934	1.48129	1.01217	0.793644	0.688317	0.545052	1.01942	0.542162	0.673052	1.34695	1.03458	1.34706	2.10499	0.589725	1.11005
Rps5	344.025	392.33	434.321	409.592	381.455	404.184	319.878	472.674	467.491	446.919	416.804	427.01	446.451	438.315	394.002
Rps6	859.274	903.766	971.426	1016.33	908.269	893.375	691.844	906.664	866.621	924.115	964.231	885.994	932.407	962.923	993.98
Rps6ka1	29.8702	30.2672	31.9109	16.8623	17.075	17.6372	10.2648	10.8165	11.5696	28.7161	29.9165	29.879	26.5534	24.8336	24.9372
Rps6ka2	10.7601	10.382	10.4925	13.2864	15.6458	14.7168	12.2865	8.94039	10.163	12.1714	11.7811	12.9178	13.8899	12.2307	12.0438
Rps6ka3	9.4096	8.18009	7.67458	9.04362	10.068	9.46566	11.864	9.06029	9.85752	7.59294	6.78264	7.63104	7.86289	8.73515	8.14476
Rps6ka4	7.61009	8.05242	8.30845	10.4423	10.0452	10.8264	14.7562	14.3357	15.8459	9.26444	9.22396	8.66492	11.6136	11.2286	9.15477
Rps6ka5	1.15359	1.30325	0.970588	0.725251	0.873739	0.724483	0.523936	0.459409	0.617287	1.12133	1.14139	1.15488	1.371	1.11918	1.32332
Rps6ka6	30.5064	32.0689	30.33	15.5049	14.7538	13.6984	5.59035	4.35252	4.3333	26.1294	21.0357	24.207	19.069	20.8136	21.7521
Rps6kb1	10.5278	10.2919	9.58844	7.88699	7.91203	7.68802	7.56919	8.00106	7.08928	10.5773	10.3666	10.2405	9.84563	9.66848	10.4467
Rps6kb2	5.58538	6.58884	6.9408	5.94181	6.22855	7.33636	6.8992	8.15469	7.77128	7.61063	7.44925	7.84233	9.01195	8.33081	6.63802
Rps6kc1	2.88176	2.88267	2.63677	2.82128	3.42933	3.03393	3.34723	3.50886	3.49026	3.08183	2.71201	2.97732	3.1988	3.26459	3.44526
Rps6kl1	1.45876	1.47931	1.40792	1.06503	0.734655	1.16094	0.750813	0.736015	0.554525	1.53984	1.45939	1.79087	1.10364	1.38645	1.39004
Rps6-ps1	1.01157	0.671238	0.764426	0.699289	1.01889	0.216113	0.431145	0.50159	0.35582	0.599653	0.948045	0.498501	0.593514	0.415691	1.10034
Rps6-ps3	0.0722553	0.074582	0.152885	0.209787	0.0727781	0.0720377	0.215573	0.143311	0	0.149913	0	0	0.222568	0	0.146712
Rps6-ps4	60.4777	65.2593	66.2758	76.6421	58.5136	55.9733	49.438	76.9583	55.3656	62.3639	67.6758	54.2654	65.435	67.3419	76.0699
Rps7	280.559	281.848	291.696	254.789	252.899	232.04	172.592	239.238	237.119	277.739	279.881	249.295	248.746	251.168	241.309
Rps7-ps1	0	0	0	0	0	0	0	0	0	0	0.139885	0	0	0	0
Rps8	521.161	550.194	602.351	565.427	513.326	538.154	415.127	622.078	605.873	574.943	549.358	513.685	529.856	543.848	540.892
Rps8-ps1	1.99744	2.59961	2.1132	1.34479	1.662	1.47192	1.03641	1.80862	0.855336	1.1712	2.27895	1.11273	0.802528	2.41487	0.969848
Rps8-ps2	0.694763	0.98606	0.826904	0.336197	0.437368	0.346335	0.690938	1.0335	0.427668	0.540553	0.525913	0.342377	0.356679	0.333085	0.44084
Rps8-ps3	0.333486	0.0860562	0.705624	0	0.335899	0.748084	0.248738	0.330719	0.328449	0.605419	0	0	0.513618	0.159881	0.0846413
Rps8-ps4	0	0.182799	0	0	0.0891888	0	0.0880607	0	0	0.275576	0	0	0	0	0.449484
Rps9	294.551	324.33	356.199	328.176	289.172	299.169	252.52	360.402	353.337	354.536	353.023	355.282	366.968	381.53	353.923
Rpsa	540.855	558.201	614.194	566.589	512.603	509.639	286.552	366.631	353.541	548.023	579.059	536.299	516.049	519.269	513.895
Rpsa-ps1	0.42815	0.252535	0.582379	0.23678	0.36964	0.36588	0.182482	0.72788	0.542164	0.571058	0.555592	0.843964	0.502411	0.527824	0.186287
Rpsa-ps10	270.896	280.82	303.568	648.857	594.498	598.829	850.172	1227.62	1101.59	356.044	337.625	344.123	444.444	434.596	406.938
Rpsa-ps12	2.24785	2.38295	1.79966	2.76345	1.65219	1.69596	1.45004	1.32547	1.31637	1.26048	2.75927	2.21547	1.49709	2.79613	1.04853
Rpsa-ps2	7.82082	9.28038	10.2937	6.49623	6.14065	6.93773	3.79702	4.88562	4.36688	6.9633	6.89902	6.79775	6.89202	8.03039	6.93962
Rpsa-ps4	0.0610265	0.0629916	0	0.118123	0	0.0608427	0	0	0.0601047	0.063308	0.123187	0	0	0	0
Rpsa-ps5	0.0612333	0.0632051	0	0	0	0.183147	0	0	0.0603085	0	0	0	0	0.0587134	0.124332
Rpsa-ps9	0.796033	1.39051	1.36042	1.65933	2.15867	2.19776	2.00957	2.91481	2.65357	1.14341	1.35965	1.26738	1.1317	1.58526	1.05682
Rptn	0.065354	0.0539667	0.0138283	0	0.0263307	0	0.0519953	0	0	0.0135595	0.0395766	0	0.0268413	0.0375986	0.0132699
Rptor	5.94976	5.96695	5.38378	4.23591	5.16621	5.31419	5.83299	4.52004	4.60788	6.24731	6.29737	6.45482	6.05531	6.08292	6.04854
Rptoros	0.0461597	0.0476461	0	0	0.0464937	0.0460207	0	0	0	0.0478854	0	0	0	0.0885202	0
Rpusd1	11.1056	11.9559	13.1968	9.23899	9.32696	9.89831	8.86088	10.9188	9.27681	12.3791	11.5299	13.7996	12.4484	11.2588	11.5655
Rpusd2	8.45115	8.76463	8.49598	6.76419	6.35396	6.32926	4.58072	4.52813	4.87181	6.79347	6.36692	6.23719	5.5313	5.60706	5.32683
Rpusd3	1.38052	1.47679	1.46052	1.33607	0.758456	1.50148	1.02345	1.21971	0.964125	1.06759	1.11467	0.816377	0.721619	1.01083	0.688029
Rpusd4	11.1577	11.1788	11.2195	9.37184	8.78451	8.16446	5.19182	6.78117	6.65398	9.32356	10.1249	10.1495	8.97587	9.63846	9.78954
Rrad	0.927819	1.02864	0.981588	0.731659	0.796082	0.719464	1.40115	1.09051	1.35379	0.712967	0.763024	0.914454	0.564535	1.12028	0.837288
Rraga	55.1963	54.5537	57.8635	47.5845	47.5329	49.4202	49.8295	62.4109	59.7065	52.9167	53.6132	53.2788	51.3433	50.9979	51.4125
Rragb	13.5839	12.2377	12.6191	5.78353	6.38178	5.67082	2.4345	2.28486	2.29282	14.266	15.5752	14.3107	11.4586	12.6797	12.7187
Rragc	19.8535	20.7104	19.2365	34.2528	31.7764	30.6608	35.3427	36.2729	35.4968	26.872	28.1906	25.4825	28.5788	31.6029	29.328
Rragd	6.88262	6.97449	6.21752	5.36329	5.41298	5.29525	4.68817	4.75812	4.53975	9.8242	10.404	10.294	8.5512	8.41747	9.02944
Rras	25.0896	28.1928	31.7602	45.7095	47.3285	42.3647	53.9893	76.6096	71.5608	18.806	19.7116	23.4893	23.3289	23.5935	21.2509
Rras2	24.3359	24.2696	27.1496	34.2364	30.2559	29.0056	37.5311	43.6104	43.6115	32.0316	29.7175	29.1551	35.1481	35.9957	39.3818
Rrbp1	65.2938	67.651	65.5866	57.3773	59.4666	60.7311	60.4933	67.3026	60.3347	66.6663	67.3259	64.1891	71.7659	69.9284	72.5062
Rreb1	2.91985	2.86198	2.9047	2.96451	4.02531	3.69094	4.07453	3.57536	3.45548	3.24594	3.36909	3.7251	4.00794	3.70569	3.88821
Rrh	0.0366778	0.00946472	0.00970084	0.0177484	0	0.0182837	0.0455949	0.0181867	0	0.0190245	0	0	0.0282447	0.0087921	0.00930911
Rrm1	22.4256	22.8988	22.3403	16.3455	16.0549	14.8808	14.78	15.1192	15.1511	18.3069	19.5048	18.6637	16.8007	16.7794	17.1565
Rrm2	148.748	152.67	150.768	72.6985	77.5122	72.0832	48.8947	51.3563	53.1419	115.336	129.681	114.32	94.6777	104.635	107.77
Rrm2b	2.77819	2.64171	2.21775	4.0657	3.85824	3.5588	3.71735	3.92398	4.19555	2.19211	2.09875	2.67179	2.28204	2.21181	2.14529
Rrn3	79.5472	79.8382	75.6935	49.6909	52.3377	51.5049	39.8692	38.4873	39.8702	69.1114	74.7056	69.1951	63.9024	66.7827	68.5531
Rrnad1	2.54637	2.65482	2.75721	2.66285	2.4529	2.62389	2.19244	2.35576	2.09553	2.67702	2.32854	2.56864	2.56188	2.0565	2.26417
Rrp1	58.2352	60.1271	62.4175	50.6707	47.9426	50.5635	47.4815	56.8339	51.9495	48.0131	49.9089	47.5528	48.0552	48.1308	45.5204
Rrp12	25.7218	25.8766	26.2567	17.887	18.0597	17.9135	12.7776	11.821	11.4309	26.358	26.8599	26.0809	27.3765	24.3866	25.9734
Rrp15	23.1222	22.7096	22.9753	15.7874	14.2062	14.0117	9.99993	9.2418	10.612	20.793	21.5977	20.9092	19.7556	20.9032	21.9795
Rrp1b	22.5716	22.4559	22.6812	11.903	12.2887	12.5846	8.15184	7.36839	7.59501	19.5834	20.1466	19.6459	17.6852	17.0281	17.3294
Rrp36	29.0684	32.3917	38.7651	29.1858	30.6033	29.3878	24.3985	32.38	28.406	28.4145	30.2081	27.1747	23.2346	27.7417	24.5849
Rrp7a	11.4472	11.2783	11.9093	8.82027	9.17964	8.80668	9.16313	8.53155	9.09442	11.8128	11.412	11.4501	12.1135	11.8692	12.2316
Rrp8	16.0686	16.5388	15.179	13.9003	14.4053	12.5276	12.9507	12.9748	13.3808	15.3105	15.6183	16.0022	14.9505	15.0714	15.1845
Rrp9	39.4103	40.1835	44.4699	30.1662	28.4549	29.2707	19.6794	23.2338	23.0015	29.69	31.0118	30.393	27.4131	27.2828	25.1918
Rrs1	41.8873	46.2678	51.6772	30.6536	27.2118	27.0669	20.1573	23.4596	24.5495	42.2729	39.2319	41.9098	36.1347	36.2816	36.4809
Rs1	0.00927937	0	0.00981712	0	0	0	0	0	0	0	0.00936557	0	0.00952774	0	0
Rsad1	1.77718	1.51593	1.88017	1.58857	1.88948	1.89487	1.74284	1.97049	2.05421	1.36991	1.71895	1.62994	1.81207	1.76321	1.51606
Rsad2	0.825061	1.04518	0.740621	1.46391	1.49837	1.90688	1.36753	1.06616	1.15734	0.220461	0.277575	0.234096	0.218204	0.263702	0.266517
Rsbn1	3.68859	3.24482	2.79933	2.67546	2.72082	2.81914	2.41148	1.84074	2.17039	3.00712	2.88581	3.17616	3.07365	3.05967	2.75044
Rsbn1l	3.66378	3.49934	2.99414	2.67695	2.54488	2.59571	1.77291	1.81881	1.6758	3.33065	2.14879	3.10538	2.7303	3.00061	3.14233
Rsf1	4.705	4.46282	4.04718	3.70231	4.09685	3.96436	3.52135	3.0316	3.22385	4.17815	4.33216	4.28656	4.47146	4.50046	4.73331
Rsf1os1	0	0	0.884753	0	0.336936	0	0	0	0	0.347022	0.168811	0.494545	0	0	0
Rsf1os2	0	0.0290278	0	0.0408251	0.0991398	0	0.0279674	0.0278888	0.0415462	0.0437604	0.0283835	0.0277171	0.0144375	0.0134824	0.0285505
Rsg1	0.576812	0.535847	0.640751	0.362856	0.261443	0.23003	0.372864	0.371817	0.34086	0.50862	0.669496	0.625353	0.444188	0.276537	0.292798
Rsl1	2.02757	2.93846	2.12341	2.25961	1.85658	1.69477	1.87384	1.05615	1.83558	1.78468	1.90171	1.8167	1.09349	2.00304	2.03766
Rsl1d1	157.079	156.588	160.113	121.222	107.91	107.626	76.3765	89.3951	86.9616	132.875	143.205	119.973	115.72	120.606	127.698
Rsl24d1	51.5703	50.4602	56.3297	32.7944	27.6417	28.3365	19.943	23.833	21.9588	43.4408	48.639	41.2098	36.1219	38.6379	41.1023
Rslcan18	0.0674107	0.0417489	0.0356587	0.00652403	0.0339492	0.0403246	0	0.0401108	0.0132785	0.0419586	0.0204111	0.0199319	0.0069215	0.0517092	0.0410624
Rsph1	4.60907	4.56527	4.58065	3.15401	3.84523	3.85253	2.2224	2.63169	2.47607	6.18199	5.4507	5.82747	5.06705	3.83907	4.34841
Rsph10b	0.069902	0.108229	0.0554647	0.202954	0.0528058	0.156806	0.156413	0.190635	0.120481	0.0362576	0.0705513	0.0516713	0.107659	0.134051	0.10645
Rsph14	0	0	0.0190345	0.0174126	0	0.0179377	0	0	0	0	0	0	0	0	0.0365318
Rsph3a	1.16355	1.22657	1.57146	2.37196	2.24418	2.12263	2.68358	3.55987	3.14532	1.02727	0.949478	1.14678	1.01676	1.18687	1.7342
Rsph3b	2.18243	2.80722	3.19695	4.45179	3.4157	3.51485	5.40935	5.59394	6.48148	2.22919	2.60936	2.31646	2.1719	3.12283	3.40872
Rsph4a	0.564185	0.521052	0.235611	0.129321	0.194407	0.0444068	0.132887	0.0441713	0.102359	0.800907	0.989004	0.921886	0.746974	0.555203	0.497412
Rsph6a	0.151979	0.0672314	0.206726	0.294172	0.196816	0.238105	0.107959	0.301436	0.256601	0.0900921	0.0876521	0.0641958	0.0668774	0.0832714	0.044084
Rsph9	0.575066	0.453917	0.429453	0.589288	0.579226	0.809413	1.1438	1.37541	0.966178	0.772025	0.4097	0.800163	0.798855	1.13524	0.92725
Rspo1	1.45405	1.24111	1.95248	0.974241	0.929441	1.00362	0.778642	0.942839	0.716046	0.319088	0.564447	0.358277	0.143555	0.134059	0.170331
Rspo2	0.749943	0.43753	0.396701	0.962469	0.870315	0.780192	1.11872	1.01857	0.899184	0.896368	1.10245	1.02837	2.00874	1.56322	1.29101
Rspo3	1.26271	1.14045	1.26167	2.3932	2.43771	2.60525	3.55799	2.4523	3.67911	1.60102	1.85857	1.33095	2.08882	2.75782	2.93779
Rspo4	0.0685679	0.212328	0.145083	0.265441	0.299277	0.136723	0.0909205	0.135998	0.112554	0.0948418	0.0922732	0.315374	0.0938709	0.109577	0.11602
Rspo4os	0	0	0	0	0.12783	0	0	0	0.0416651	0	0.128091	0	0	0.0811262	0
Rspry1	2.11253	2.06623	2.1742	2.41371	2.50793	2.17569	2.63122	2.39603	2.35938	2.51917	2.39298	2.14678	2.4639	2.51724	2.61945
Rsrc1	3.17923	3.3795	2.95737	3.78927	3.26137	3.79549	3.35934	3.48426	3.60712	3.04511	3.13128	2.81742	2.81919	2.98345	3.29184
Rsrc2	16.0081	15.5379	14.2348	14.7161	12.4436	13.0112	9.82633	9.94999	9.67924	14.3089	13.4261	13.8756	13.3454	13.4036	13.835
Rsrp1	29.1103	30.9663	26.8942	41.1399	36.4923	39.5896	29.1914	41.6904	37.3563	40.9083	40.225	40.9871	44.693	43.9553	39.164
Rsu1	7.45359	7.5372	7.76839	11.0545	12.0742	11.1089	13.9616	16.2803	16.0538	8.29448	8.26394	8.03547	8.00014	9.00201	9.16454
Rtbdn	0.239573	0.263774	0.185869	0.17003	0.11261	0.191082	0.0317672	0.0633561	0.0314607	0.198824	0.128959	0.204639	0.16399	0.122514	0.178363
Rtca	17.4393	17.138	18.5719	16.2361	15.9105	16.5534	15.5946	16.8372	17.1191	16.5662	16.0885	14.9721	15.1536	15.616	14.5151
Rtcb	50.7307	54.5461	53.5391	54.6328	48.5929	51.9622	45.2373	43.9183	46.6172	54.3472	57.4767	54.1462	55.1951	59.8102	57.1628
Rtel1	12.6632	12.9442	12.0366	9.75844	9.43002	10.3467	6.26418	5.80795	5.78423	13.757	13.6076	15.1126	13.1872	11.4117	11.6919
Rtf1	16.1601	16.9732	15.9861	10.8261	11.0386	11.096	10.5511	9.48991	9.73212	14.5277	16.1384	14.3988	13.5051	13.6182	14.5054
Rtfdc1	23.386	24.0332	24.7846	22.5933	21.5939	21.8443	22.9515	26.6473	27.0902	23.5586	24.5548	25.251	27.1055	25.7448	24.3456
Rtkn	1.3075	1.16616	1.3967	1.44969	1.61104	1.60731	2.01989	2.0268	1.66283	0.96132	0.973721	1.25113	1.3034	1.41193	0.863464
Rtkn2	2.87224	2.75296	2.60459	2.20301	2.11564	2.19152	0.893847	0.959156	1.19312	2.30059	2.65241	2.20499	2.24694	1.83602	1.91423
Rtl1	0.0170467	0.0439891	0.0270519	0.0577425	0.0515101	0.0594838	0.0254293	0.0929789	0.0335785	0.0795781	0.00860253	0.058804	0.0437575	0.0326904	0.0692253
Rtl10	3.3204	3.68599	2.51863	2.30402	3.21822	2.93564	2.80369	1.67749	1.54257	3.7695	4.23648	4.631	3.85956	4.80567	3.49818
Rtn1	1.41464	1.71853	2.04922	0.989957	1.15086	0.965566	0.73589	0.787781	0.728788	1.63685	1.65842	1.61949	1.18435	1.32512	1.30361
Rtn2	3.3094	2.91577	3.46368	2.28775	1.94048	2.58063	1.73963	1.72302	1.58315	3.01625	2.9942	2.80742	3.09459	2.56123	2.13588
Rtn3	40.2719	40.6012	38.1605	44.4702	43.6777	42.836	46.5002	46.7864	46.1045	38.9722	38.6453	34.6693	36.9693	39.6063	40.3165
Rtn4	87.7637	89.0375	89.5858	109.965	104.49	102.995	123.112	127.54	132.215	98.1213	96.9112	102.253	103.317	110.121	107.728
Rtn4ip1	5.40249	5.72385	5.52673	5.36674	3.99129	4.78116	2.84022	3.16267	2.80109	3.48119	3.69917	3.53023	2.79798	3.43442	3.29811
Rtn4r	0.531289	0.808164	0.857909	2.13792	1.85888	0.947865	1.50167	2.55121	1.45963	0.464128	0.592669	0.633875	0.602932	0.88479	0.454215
Rtn4rl1	0.645686	0.714083	0.536725	0.386841	0.49551	0.49047	0.25991	0.457377	0.317967	0.287068	0.341358	0.560625	0.299914	0.471706	0.249722
Rtn4rl2	0.467788	0.408567	0.685243	0.278601	0.507417	0.502255	0.823069	0.606647	0.389843	0.559935	0.326862	0.248258	0.147787	0.172514	0.182659
Rtp1	0.0173691	0	0	0.0168098	0	0	0	0	0.0513202	0	0	0.0171189	0.017834	0	0
Rtp2	0	0	0	0.0216632	0	0	0.0222607	0	0	0	0.0225919	0	0.0229831	0	0.0227248
Rtp3	0.0531811	0	0.056263	0	0	0	0	0	0.0174593	0	0.0178917	0	0	0	0
Rtp4	3.86537	4.40982	4.35841	7.70333	6.89018	7.17504	5.56381	7.08655	7.08801	2.42703	2.30997	1.85472	3.28995	3.34055	3.27881
Rttn	3.93686	4.04054	3.40773	2.54007	2.83132	2.95862	2.58788	2.0778	2.08557	3.18679	3.59716	3.30695	2.87091	3.48172	3.22471
Rubcn	3.92051	3.81487	3.86404	5.37933	5.64959	6.0473	7.43751	7.12916	6.652	4.03701	3.69363	4.57828	5.13412	5.02381	4.45108
Rubcnl	0.0817676	0.105501	0.0432531	0.15827	0.267667	0.203803	0.32527	0.44599	0.422796	0.0424123	0.0825272	0.0805898	0.209891	0.058802	0.124519
Rubie	0	0	0.147763	0.135172	0	0	0	0.27702	0	0	0	0	0	0	0
Rufy1	5.66619	6.03078	6.28495	6.5843	6.12189	5.8055	6.02496	5.96915	5.40682	7.03736	6.9457	6.62805	6.42178	7.14374	6.2501
Rufy2	4.13053	3.47706	3.28096	4.23687	4.16041	4.18473	4.42019	3.5196	3.71267	3.82734	3.62249	3.4057	3.95286	3.58244	3.88809
Rufy3	2.23366	2.17963	2.14981	2.39281	2.60252	2.33802	1.77287	2.36771	2.03271	2.11352	2.26512	2.04461	2.1736	2.14174	2.15456
Rufy4	0.0465363	0.0960696	0.0738497	0.202671	0.210928	0.162386	0.25454	0.276901	0.183334	0.0965521	0.0704529	0.160531	0	0.0446211	0.09449
Rundc1	4.10261	3.95704	4.60719	3.28707	3.69197	3.00064	3.9797	4.48543	4.07377	3.83737	4.42922	5.00468	4.52318	4.40132	4.23338
Rundc3a	3.42728	3.42352	3.9183	2.53228	2.52409	2.81072	1.7775	2.06488	1.54257	6.04037	5.95116	6.70133	6.09205	6.13077	5.29404
Rundc3b	1.53051	1.11171	1.40931	0.822908	1.08482	1.01727	0.465082	0.660529	0.572252	1.49952	1.14425	1.59227	1.54238	1.4947	1.5826
Runx1	1.56705	1.72629	1.64817	2.35915	2.48296	2.76834	3.7229	3.74879	3.81332	1.76823	1.6186	1.61673	1.95714	1.91554	1.91189
Runx1t1	0.885148	0.892567	0.785172	1.60127	1.56364	1.50701	1.63189	1.43825	1.27414	1.19371	0.893371	1.10727	1.26538	1.27961	1.09909
Runx2	1.33685	1.28495	1.1613	2.36209	2.69922	2.30493	3.81771	2.84612	3.17689	1.54587	1.23167	1.59562	1.76301	1.73459	1.83659
Runx2os1	0.0684236	0	0	0.0662205	0	0	0.0680469	0.135712	0.269561	0.0709817	0	0.067438	0.070255	0.328039	0
Runx2os2	0	0.136764	0	0	0	0	0.065884	0	0.130496	0.137451	0	0	0	0	0.0672577
Runx2os3	0	0	0	0	0	0	0	0	0	0.0761755	0	0	0	0	0
Runx3	0.54159	0.525488	0.435462	0.471737	0.512778	0.496762	0.94795	0.794902	0.810783	0.528127	0.415432	0.362976	0.511599	0.488144	0.439871
Rusc1	0.542109	0.769402	0.604249	0.880669	0.877549	0.897576	1.13601	1.20002	1.10598	0.6628	0.576456	0.935024	0.685834	0.705441	0.71744
Rusc2	4.91095	5.38679	5.24621	13.7091	14.8463	15.4318	19.9982	17.2695	18.0739	6.40722	5.80568	6.6199	8.17459	7.94865	6.40925
Ruvbl1	82.9852	95.3189	92.5041	50.4305	46.8229	46.1758	31.0758	36.5071	33.4178	76.9993	81.5959	75.7427	67.245	68.8987	68.2278
Ruvbl2	93.5746	102.197	107.473	73.7181	73.1104	74.5263	49.2318	60.0197	58.7434	86.2634	90.2221	92.0426	89.8861	87.4497	82.3546
Rwdd1	25.7587	28.0207	24.2076	29.1552	25.5701	23.4201	20.13	28.5996	24.4029	25.1416	24.5632	20.3835	21.513	24.4715	27.0101
Rwdd2a	2.86665	3.68857	3.28205	1.97625	1.81945	1.76179	1.40591	1.12936	1.31499	2.11834	2.53658	2.36092	1.49185	2.07092	1.23588
Rwdd2b	3.64154	4.5384	4.4804	2.71501	2.68978	2.95824	2.11924	2.6483	2.8161	5.06489	4.73714	5.15764	5.29	4.96594	4.90195
Rwdd3	0.213984	0.430706	0.45277	0.818023	0.66815	0.800024	0.69162	1.06104	0.906234	0.166488	0.313159	0.242537	0.329567	0.461651	0.282416
Rwdd4a	11.7695	13.9174	11.9727	12.2824	10.8613	10.5091	10.933	10.9504	12.2287	11.4548	10.6061	11.1857	12.6489	11.4402	12.195
Rxfp1	0.0377378	0.0166941	0.0285177	0.0208701	0.0380108	0.0644986	0.0268072	0.042771	0.0637163	0.0391487	0.0326472	0.0318807	0	0.0465233	0
Rxfp2	0.019048	0	0.0302278	0.00921734	0.00959289	0.00949531	0.0189431	0.0283349	0.00938014	0	0.0192249	0.0281604	0	0	0
Rxfp3	0.0253527	0.0130846	0	0.0245365	0.0255362	0.0126382	0.0252132	0.0125712	0.0873944	0.0263006	0.0255883	0	0	0	0.0128694
Rxfp4	0.0435273	0	0	0.0421258	0.0438422	0	0.0432877	0.0863322	0	0.0451546	0.131795	0	0	0	0
Rxra	6.69705	6.48257	6.19295	6.93272	7.28514	7.94301	9.80772	7.40893	8.51115	7.04005	6.84938	7.94025	7.8237	8.23847	7.1818
Rxrb	12.7639	13.9614	16.3407	13.9555	12.7381	14.1572	12.5041	13.0503	11.9793	15.2021	16.5653	17.6496	17.4389	16.2572	15.5172
Rxrg	0.471846	0.267872	0.52415	0.068498	0.166341	0.094085	0	0.0935861	0.0464719	0.17132	0.16668	0.0697573	0.0484475	0.0226214	0.0958064
Rybp	32.1719	32.0278	30.3472	19.9054	20.6588	19.5482	13.7121	11.4967	10.8998	35.2605	36.7056	32.6888	31.6244	32.9746	33.7297
Rybp-ps	0.954916	1.14994	0.841879	0.231043	0.641216	0.23801	0.0791382	0.236748	0.470247	0.660411	0.481894	0.23529	0.817063	0.381508	0.565518
Ryk	22.016	23.0581	22.8114	29.1152	29.1096	28.7658	33.912	36.8393	36.6101	21.6984	20.6644	19.5785	19.3409	20.3765	20.5312
Ryr1	0.794087	0.796605	0.611702	0.549972	0.549885	0.613564	0.291208	0.268241	0.197967	0.393867	0.433292	0.425565	0.517232	0.368807	0.29476
Ryr2	0.143055	0.145719	0.131431	0.0947283	0.0929001	0.106968	0.0374388	0.0205335	0.0185387	0.177693	0.210877	0.213347	0.204865	0.189508	0.198741
Ryr3	0.0371233	0.0471615	0.0302113	0.027637	0.0632786	0.0427056	0.0539585	0.0594708	0.0562502	0.0385112	0.0317039	0.0394031	0.0351849	0.0328575	0.0144957
S100a1	2.733	4.11061	4.29577	8.84187	8.73022	9.80917	8.30917	10.2992	11.7667	4.29327	3.46769	4.46373	4.48984	6.43901	5.62852
S100a10	96.5342	104.258	108.704	143.103	125.966	125.487	135.533	189.471	182.622	110.023	104.155	95.4521	106.05	107.867	104.314
S100a11	314.014	337.48	347.021	458.575	474.375	456.016	541.673	797.819	715.47	418.166	424.715	432.722	462.449	502.225	446.379
S100a11-ps	0	0	0	0	0.535133	0	0	0	0	0	0	0	0	0	0
S100a13	9.77721	8.60562	8.01846	16.2841	14.8864	17.3797	14.0198	20.2189	17.4675	8.33434	8.95008	7.69415	7.85992	9.81088	9.92611
S100a14	0.031379	0.0971682	0.0331974	0.0303687	0.094818	0.062569	0.0936186	0.124474	0.0618101	0.0325521	0.0950114	0	0.0322189	0	0.0318569
S100a16	6.50164	6.36507	6.94933	11.8062	9.82301	11.6944	14.5315	19.1436	18.1871	5.24975	4.80314	4.65735	4.47338	5.20577	5.85213
S100a2	0	0.177576	0	0.166497	0	0	0	0.511827	0	0	0	0	0	0	0.174657
S100a3	0	0.0197656	0.0202587	0.00926619	0.0192875	0.0286369	0.0190435	0.0474751	0.066009	0.0198648	0	0.0471827	0	0.0642631	0.0777623
S100a4	0	0	0.0981712	0	0	0	0	0.276071	0	0	0	0	0.0952774	0	0
S100a5	0	0.129483	0	0.242809	0	0	0	0.248805	0	0	0	0.247273	0	0.120281	0.127354
S100a6	222.792	258.323	265.858	526.999	433.035	467.363	589.513	922.024	909.215	268.997	283.757	272.915	345.982	369.393	329.417
S100a7a	1.14129	0.487464	0.749438	2.13291	2.18017	2.51112	2.89622	3.55156	3.25587	1.83717	1.35049	1.82303	1.93959	2.71693	2.11757
S100a8	0.0780857	0	0.0826109	0.226715	0.0786507	0.0778506	0.232967	0	0.153813	0	0	0.230883	0	0	0
S100b	0.0365172	0.150772	0.0772668	0.176707	0.220688	0.145629	0.0363161	0.362142	0.287725	0.0378824	0.0737128	0.251938	0.0749892	0	0.0741467
S100g	0	0	0	0	0	0.112559	0.112277	0	0	0	0	0	0.115921	0	0
S100pbp	10.4678	8.9695	8.28304	8.07683	9.03563	9.27539	7.9003	6.23992	7.15745	9.43702	9.07144	9.03937	8.48057	8.78305	8.93849
S100z	0.135818	0.140192	0.287378	0.131445	0	0.135409	0.135071	0.134691	0.133767	0	0	0	0	0	0.137887
S1pr1	5.88883	4.9399	5.36429	9.84882	9.49747	8.24792	11.8013	12.0504	11.3019	4.72478	5.33302	5.41824	5.37056	5.35649	5.07542
S1pr2	7.02973	6.87013	7.35081	7.66533	7.53254	7.28647	7.75504	6.37135	7.13113	5.79031	6.61472	6.05739	6.46399	6.01033	6.05316
S1pr3	6.3869	6.96856	6.07619	8.47279	8.59786	9.5515	12.3895	12.5233	12.1743	4.8244	5.04914	4.72715	4.11424	4.855	4.85696
S1pr4	0.249835	0.445429	0.240285	0.197829	0.0915064	0.317014	0.135523	0.18019	0.0671077	0.16493	0.229233	0.335777	0.233202	0.239553	0.161407
S1pr5	0.0433532	0.201371	0.0687984	0.0209787	0.0873337	0.064834	0.0431145	0.19347	0	0.022487	0.021878	0.0854574	0.0222568	0.0207845	0.0440135
Saa1	0.021869	0.0225732	0.0231364	0.0211649	0	0	0	0	0	0	0	0	0	0	0
Saa2	0.0215216	0	0	0	0	0	0	0	0	0	0	0	0	0	0
Saa3	0.499077	0.493684	0.616	0.362256	0.167563	0.290252	0.289526	0.26809	0.184327	0.453019	0.188893	0.430402	0.491084	0.558295	0.506678
Saa4	0	0	0	0	0	0.0258015	0	0	0	0.0805408	0	0	0	0	0
Saal1	4.9832	5.28905	5.74739	3.77772	3.81004	3.93176	2.36116	2.84007	2.847	4.20935	3.98704	4.1248	3.40187	3.59485	3.43174
Sac3d1	14.9875	16.6914	19.6531	13.3216	12.8315	13.1728	12.6692	16.897	15.7711	20.0075	17.0772	18.9309	16.7655	15.543	14.8153
Sacm1l	9.27837	8.39497	7.88353	9.40055	9.53533	8.65783	12.3127	8.1806	9.83788	7.36933	7.91598	8.34455	8.81221	7.97908	8.25694
Sacs	2.50597	2.31539	1.90695	2.5152	3.17651	2.83454	3.57721	2.51939	2.4472	2.40964	2.38188	2.33381	2.78019	2.57592	2.74087
Sae1	120.799	127.403	128.263	106.267	88.1492	99.4437	72.57	78.0777	78.3023	115.098	123.1	116.673	105.028	108.084	109.695
Safb	22.5549	22.6655	22.9154	16.0558	15.0428	16.2055	11.9754	12.8587	12.2344	27.6601	26.1133	26.5879	27.4229	25.7519	26.2897
Safb2	11.4622	11.7422	11.1083	8.83211	7.91512	8.76761	7.00974	7.57585	6.77213	14.0664	12.0041	14.0052	14.3109	12.0469	12.0006
Sag	0.0182586	0.0314109	0.0386334	0.0353414	0.0613023	0.0546108	0.0181581	0.078464	0.0479542	0.0189412	0.0307137	0.0479882	0.0687401	0.0233429	0.0617889
Sall1	26.2054	25.0413	25.5462	9.21428	10.5435	10.3439	3.96138	3.25615	3.66971	25.7543	26.7813	27.0757	21.4113	19.7187	21.2753
Sall2	5.53585	5.30228	5.33959	3.27249	3.71727	3.97779	4.84076	4.6689	5.08876	3.63194	4.05707	3.64724	3.4309	3.64389	3.08856
Sall3	1.59757	1.68151	1.6402	0.670245	0.760967	0.815995	0.493068	0.507293	0.596823	5.25763	5.05169	4.97964	5.29269	4.73885	5.4889
Sall4	43.7565	44.4582	44.6871	24.1581	25.3987	24.6426	9.74477	9.44559	9.97851	63.1431	64.9996	61.3607	59.0693	59.1605	60.284
Samd1	24.4349	27.1852	32.1998	17.1169	15.6931	16.4591	11.7786	16.1472	14.2075	24.0798	22.6734	26.1363	21.3453	19.0648	20.5767
Samd10	4.64878	4.70708	4.68399	3.7064	3.32228	3.77404	3.50041	2.54659	3.29221	3.7662	3.08329	3.44727	3.20487	3.45984	3.30371
Samd11	0.0604142	0.0311798	0.127831	0.116938	0.076064	0.0752903	0.105143	0.0898692	0.0446262	0.0470046	0.0152438	0.0893158	0.0465234	0.0868919	0.0460007
Samd12	0.883557	1.06401	1.55793	1.95962	2.15071	1.65168	1.75738	0.985753	1.66791	0.725633	1.33765	0.507984	0.907206	0.741296	0.448507
Samd13	0	0	0.0221274	0.0202419	0	0.0208523	0	0	0.0205994	0.0216972	0.0211096	0.061842	0.0214751	0	0
Samd14	2.06887	2.23481	1.96819	2.51446	2.51999	2.65425	4.099	4.23064	4.09103	2.54551	2.50894	2.79779	3.60627	3.58301	2.99588
Samd15	0.195246	0.35828	0.137707	0.251946	0.152956	0.108143	0.172596	0.0645418	0.128198	0.22505	0.131373	0.0855258	0.0890984	0.0416023	0.110122
Samd3	0.0143137	0.0147746	0	0.0138528	0	0	0.0142348	0.0141949	0	0	0.0288932	0.0141075	0	0.0137246	0
Samd4	5.60405	4.82042	4.46341	7.98783	9.10046	8.69115	13.5475	10.3716	11.4643	5.80037	5.78436	6.53154	7.51548	7.54837	7.57296
Samd4b	40.5276	41.3777	42.3977	41.176	47.2232	46.7428	55.635	52.1889	53.3273	40.5748	40.3422	43.5792	45.0543	43.442	42.5226
Samd5	3.04543	2.87683	2.36882	3.34137	3.79293	3.49678	5.7459	4.18475	4.46446	3.98769	3.52412	3.4028	4.3729	3.80589	4.38736
Samd7	0	0	0.0286732	0	0	0	0	0	0	0	0.0547086	0	0.013914	0	0
Samd8	6.5691	6.25341	5.05848	8.82922	9.45334	8.24676	9.77823	7.44323	7.71355	6.07876	5.01197	5.8452	5.55036	5.68657	5.53121
Samd9l	3.77453	3.61778	3.16926	4.19419	4.1438	4.48991	5.53132	4.56513	5.56645	2.8694	3.22505	2.92298	3.29115	3.88729	3.62926
Samhd1	10.2283	10.3498	10.0629	8.33415	8.89443	8.49691	8.52277	8.58107	8.55718	8.90264	8.7213	8.48153	7.66217	7.61532	8.21945
Samm50	101.807	106.724	108.256	90.5042	78.7922	83.7713	61.27	69.45	66.9316	101.951	111.155	104.97	97.415	103.954	97.1755
Samsn1	0.0836657	0.135708	0.0126449	0.161944	0.132426	0.131079	0.178297	0.177796	0.105946	0.0123991	0.0603164	0	0.0245443	0.0229207	0.0242686
Sap130	25.6105	26.4766	27.9157	19.1268	24.2189	22.3584	21.2512	22.1337	20.7298	24.4581	25.1867	24.991	26.1311	23.915	25.8104
Sap18	17.5158	18.3164	19.4058	19.9315	20.2518	19.6286	19.5894	27.4687	25.6512	19.4834	19.0261	18.1964	17.3197	17.3682	18.6626
Sap18b	30.7016	35.6604	35.6781	41.944	34.3136	33.8961	36.0654	55.3765	47.7583	31.3507	33.6904	34.0503	29.7603	33.4555	29.426
Sap30	37.0324	38.0824	46.5275	30.3193	28.5892	25.1337	15.8294	21.0314	21.3854	38.3691	37.1443	41.6677	36.087	33.8763	34.7008
Sap30bp	15.8278	16.6392	16.1729	13.7906	13.1012	13.0408	11.86	14.2036	13.9622	15.2673	16.6091	15.5998	15.7112	16.4796	14.8967
Sap30bpos	0.0921624	0.0713476	0.0243758	0.17839	0.0232073	0.137827	0.091655	0.0685482	0.0680778	0.191216	0.139528	0.249796	0.189258	0.0441848	0.0233915
Sap30l	9.60475	10.9346	12.9508	10.1157	9.3897	10.7024	9.03682	14.8946	14.746	9.57309	10.7394	11.3225	11.5538	9.97694	10.4202
Sapcd1	0.263577	0.163239	0.0557704	0.612218	0.371678	0.210227	0.10485	0.209112	0.363435	0.382804	0.266026	0.103912	0.324759	0.101092	0.160555
Sapcd2	5.63753	5.89899	6.1117	2.743	2.69876	2.98013	1.8637	2.39603	2.48637	3.80781	3.45458	3.98406	3.37128	3.44528	2.76735
Sar1a	39.7018	39.5743	37.9096	45.1125	43.2728	42.7748	49.9304	51.6151	50.6044	39.3823	42.1034	39.7582	39.9015	44.0421	40.6301
Sar1b	27.9378	32.2248	30.6075	35.3963	31.3584	31.0394	32.7653	39.1394	42.3582	25.3987	25.8875	27.0246	31.6117	30.2659	24.2425
Saraf	20.4999	19.9569	21.8836	34.7197	34.4944	34.6231	33.3773	35.6688	38.5947	21.7461	21.1011	21.2622	22.7203	26.0428	24.8318
Sardh	1.41664	1.2666	1.30876	2.65516	2.85378	3.25244	4.34558	4.12561	3.96957	1.54205	1.32911	1.79937	1.99746	1.66445	1.6104
Sardhos	0	0	0	0	0	0.20388	0	0	0.402815	0	0	0	0	0.19608	0
Sarm1	1.10713	0.854599	1.05925	0.83855	0.795141	0.787053	0.488284	0.506007	0.331863	1.2384	1.07855	1.09118	1.03791	1.02464	1.10444
Sarnp	50.8045	53.9623	55.9408	40.839	39.0513	38.0979	26.6692	31.6919	31.1212	47.4128	45.1635	43.4749	37.7629	43.2884	43.1639
Sars	61.7796	64.3346	66.865	97.7026	92.4693	93.0838	79.0579	97.053	95.7122	92.526	98.2849	93.0587	106.404	109.774	107.541
Sars2	7.98233	8.25625	9.95047	6.1106	6.65613	6.86565	3.49744	4.834	4.14031	11.8951	11.8206	12.6555	12.0085	11.9513	10.2793
Sart1	20.9379	21.8208	23.3675	17.544	16.1574	16.598	15.3391	18.7057	16.512	21.8863	21.8414	23.1646	22.8973	22.4135	22.4455
Sart3	21.7456	22.8611	24.7996	13.9252	13.9136	14.9086	10.6319	11.9891	11.218	25.4305	25.5346	25.3789	24.3243	24.3411	23.0493
Sash1	7.01428	6.32615	6.04234	8.95535	9.81714	9.67313	14.3728	9.87273	11.2689	9.24492	8.91793	8.92675	10.8907	11.3953	11.16
Sash3	0.12146	0.229847	0.192749	0.352648	0.285458	0.161459	0.120791	0.321206	0.159501	0.210002	0	0.179566	0.0831408	0.0776411	0.061655
Sass6	1.32801	1.32508	1.09587	0.976788	1.00767	0.988592	0.880463	0.781412	0.810928	1.51542	1.57267	1.42231	1.48173	1.3922	1.19543
Sat1	18.422	19.4991	19.2002	34.0317	31.2075	31.8054	26.014	37.8362	36.6723	23.1031	25.3758	23.3745	26.8983	27.0296	25.1284
Sat2	1.37001	1.37484	1.73123	2.79912	2.26154	2.08677	2.42216	2.56632	2.84856	1.14488	0.921824	1.05021	0.859637	0.839263	1.12043
Satb1	0.612349	0.699684	0.617704	0.490645	0.467605	0.496923	0.521172	0.412377	0.426378	0.369327	0.296083	0.345274	0.283664	0.330442	0.283368
Satb2	0.734475	0.758126	0.777039	0.919439	0.916695	0.90737	1.11947	1.10049	0.959267	1.04352	1.14418	1.23534	1.34433	1.59987	1.20765
Sav1	4.4156	3.94159	3.72413	4.55235	4.29204	4.351	5.68104	4.61373	4.8355	3.94003	4.87216	5.02153	4.97766	4.70761	4.67094
Saxo1	0.0493772	0.0254836	0.0261194	0.0477874	0.0248672	0	0	0.0244837	0	0.15367	0	0.0486659	0.0506988	0.0710178	0.150388
Saxo2	0.0679659	0.116924	0.0838888	0.142518	0.114096	0.135522	0.101388	0.258374	0.234288	0.0587557	0.0571644	0.0669869	0.186094	0.130338	0.230003
Saysd1	1.14383	0.98017	1.4841	1.52473	1.41296	1.63527	1.39508	1.77641	2.72073	1.54481	1.50297	1.85056	1.75058	2.02796	1.2708
Sbds	35.9588	36.0162	35.8149	36.4521	35.0913	35.0267	29.5842	38.3304	37.9098	32.7405	29.9706	29.2932	26.1378	28.3704	28.2526
Sbf1	15.7748	15.2174	16.0506	15.4974	17.2083	17.9356	20.0856	16.2973	16.9518	16.0598	14.9357	17.175	18.0311	16.2446	15.6442
Sbf2	6.10355	5.69468	5.68162	6.31503	7.76864	7.65307	8.13337	6.67455	6.75512	5.39244	5.29819	5.60014	6.13895	5.68717	6.25978
Sbk1	14.4357	14.4374	15.7877	8.63565	8.87128	9.47125	7.3821	7.36137	7.8538	14.3503	12.9135	15.0743	14.4272	12.4156	12.3257
Sbk2	0.0172201	0.0710982	0.018218	0.0666624	0.0173446	0.0171682	0.0171252	0.0853858	0.0508799	0	0	0.016972	0	0.0495342	0.0349646
Sbk3	0.0169507	0.0174966	0.0358661	0.0820248	0.0853668	0.135198	0.0674296	0.201721	0.0500841	0.0175845	0	0.0167066	0.0174044	0	0
Sbno1	9.72745	9.40928	8.47051	7.69611	8.44507	8.29954	7.28651	6.16333	6.22814	9.87113	9.69159	9.62483	9.39881	9.32973	9.46986
Sbno2	7.90999	7.66876	7.7049	8.06646	8.50719	9.16187	9.1641	9.44933	9.41935	7.96961	7.25352	8.61353	8.33461	7.6669	6.91625
Sbsn	1.10625	1.17274	1.42341	2.43063	2.31886	2.01209	2.6166	3.2171	2.8711	2.32624	1.90112	1.66495	1.90334	2.3508	2.45868
Sbspon	0	0.0610661	0.166905	0.171769	0.039726	0.117966	0.196118	0.136897	0.213647	0.0613728	0.0597106	0	0.121489	0.0189088	0.0200207
Sc5d	8.97623	9.18481	7.94117	7.8573	7.53805	6.90621	6.50129	6.52721	6.46048	6.00762	6.12592	5.41134	5.47729	5.08294	5.24616
Scaf1	28.4757	29.619	30.3773	25.2681	26.8039	27.3968	30.7818	33.6589	31.8888	29.7773	28.3251	32.4338	31.3866	29.1527	27.5362
Scaf11	34.8204	33.3852	32.5332	25.7073	29.7581	28.4901	25.2232	23.5312	23.6806	31.3112	31.9361	30.882	28.8007	29.1761	31.4758
Scaf4	23.209	23.6743	22.6227	15.7797	17.2856	17.964	17.3757	17.487	16.4497	27.9155	25.6931	29.398	27.9867	25.5282	26.0586
Scaf8	22.0706	21.8852	21.3479	15.2848	16.5466	16.8776	16.6361	15.276	14.5792	25.7938	28.0945	26.9084	28.2495	27.2239	29.2768
Scai	1.71256	1.75411	1.10567	1.50443	1.84879	1.96132	1.79047	1.36739	1.36233	1.85402	1.18334	1.76579	2.20476	1.77682	1.62273
Scamp1	12.0399	11.7562	10.573	14.2391	14.2594	13.4894	13.8438	13.758	14.1295	9.59452	8.42746	9.0922	9.13199	10.2176	10.3262
Scamp2	10.9287	11.4361	11.5266	14.3184	14.4129	12.5643	14.9962	13.5433	12.7416	12.5352	12.9558	12.7177	13.1286	13.7686	13.6947
Scamp3	16.2097	16.0417	17.6542	20.0314	21.4968	21.0639	20.3227	20.5971	21.3492	19.2427	17.6132	19.6938	20.3694	19.7316	17.8865
Scamp4	0.0675985	0.0930337	0.071516	0.0218073	0.158871	0.08986	0.0224088	0	0.0221925	0.0701258	0.0227422	0.0666248	0.0694079	0.19445	0.022876
Scamp5	16.8992	17.1567	17.6466	15.3223	14.3122	15.4054	11.8196	13.5261	11.6191	14.1037	14.3414	15.4023	15.2351	13.0499	13.1197
Scand1	4.7837	4.20077	5.81629	5.80437	5.89704	5.55232	7.17155	13.3115	10.4777	6.36983	3.9634	6.68515	4.25196	5.61374	4.56661
Scap	7.4192	6.62851	7.58726	9.14628	8.62425	9.93023	9.90539	10.1158	9.47276	7.6286	6.60631	7.87206	8.38031	7.61653	7.19957
Scaper	3.37449	3.54498	3.26374	4.17409	4.27377	4.67821	3.7332	3.09897	3.33335	2.39245	2.91209	2.65677	2.48072	3.18775	3.10154
Scara3	2.90769	2.93912	3.07619	5.55523	5.53878	5.94807	8.25552	8.24728	8.87324	3.29772	2.64579	3.26672	3.44959	3.78478	3.64026
Scara5	0.106729	0.0459023	0.00940948	0.0860769	0.089584	0.0532036	0.097296	0.0793823	0.0875972	0.0461328	0.0807901	0.0701275	0.0273963	0.0596963	0.0902951
Scarb1	6.1077	5.78449	6.30652	7.65104	7.51327	8.02797	7.39921	6.94218	7.22733	4.96698	4.8582	4.9892	6.13371	5.60571	5.40459
Scarb2	20.5729	20.4255	18.2623	28.998	28.4859	28.3767	25.0815	22.5057	23.5487	26.7447	28.2656	26.4037	28.1972	30.5733	30.524
Scarf1	0.469272	0.213128	0.357456	0.454162	0.189067	0.467859	0.336015	0.297842	0.258823	0.0973632	0.132617	0.222006	0.0770931	0.0359968	0.0381135
Scarf2	6.59751	6.87772	7.08402	11.2454	12.9929	13.0244	17.5618	20.735	20.7705	8.66587	6.62567	8.89642	10.3971	10.2129	8.9973
Scarletltr	0	0	0.375947	0.171956	0.894812	0	0.353398	0.528608	0	0.368639	0.179328	0	0	0	0.721532
Scarna13	0	0	0	0	0.595457	0	0	0	0	0	0	0	0	0.377901	0
Scarna17	0	0	2.17716	0	0	0	0	0	0.675608	0	0	0	0	0	0
Scarna2	0.261795	0	0.276966	0	0	0.261006	0.260353	0	0.12892	0.135791	0	0.129012	0	0	0
Scarna3a	0	1.19864	0	0	0	0	0	0	0	0	0	0	0	0	0
Scarna6	0.408992	1.05541	0.649041	0.395824	0	1.42716	0.610111	0.405598	0.201408	0.848566	0.412792	0.403101	1.46979	0.588241	1.45327
Scarna8	0	0.426996	0	0	0.416668	0	0	0.410243	0	1.28742	0.835037	0	0.849496	0.793303	1.25993
Sccpdh	3.59031	3.49881	3.22976	5.29876	5.10322	4.65835	5.17408	6.00527	5.46293	3.38256	3.68153	3.53859	4.21619	4.23277	4.40891
Scd1	27.1294	25.8978	23.8646	11.7886	12.9235	12.401	13.0498	10.535	10.6834	14.4612	14.013	14.0596	10.6774	11.4431	12.2866
Scd2	131.2	123.957	119.448	49.3689	50.0391	50.7785	56.2256	41.8463	44.9457	71.3518	70.4725	67.3096	48.5094	48.1688	49.7805
Scd3	0.390429	0.290161	0.247833	0.151143	0.267412	0.233552	0.155312	0.0619502	0.0615251	0.129608	0.220671	0.107745	0.144316	0.164719	0.142695
Scd4	0	0.0148451	0	0.013919	0	0.0143387	0	0.0285254	0.070824	0	0	0.0566994	0.014767	0	0.0146011
Scel	0.124252	0.128253	0.0563367	0.0858937	0.393331	0.300845	0.635491	0.457677	0.384607	0.165725	0.143321	0.209935	0.182253	0.136158	0.126144
Scfd1	4.12962	3.93961	3.85059	4.17995	3.95629	4.05561	3.32482	4.0586	3.76717	3.98503	4.32174	3.94839	3.75399	3.98336	4.35553
Scfd2	1.33561	0.94183	1.15419	0.806281	0.90573	0.725124	0.710158	0.990119	0.81401	1.26894	1.05439	1.33592	1.12017	1.16653	1.10087
Scg2	0.129284	0.111206	0.205164	0.166828	0.151922	0.0429649	0.064286	0.085474	0.0636656	0.134117	0.17398	0.0637108	0.11062	0.206606	0.0875019
Scg3	0.514602	0.388164	0.607242	0.191551	0.378776	0.35519	0.1181	0.274794	0.253415	0.472243	0.699168	0.56571	0.28451	0.284668	0.622908
Scg5	0.449005	0.285208	0.182702	0.434549	0.487043	0.447653	0.309138	0.445279	0.306155	0.286641	0.174299	0.374455	0.10639	0.26494	0.210389
Scgb1a1	0	0	0	0	0	0.113505	0	0	0	0.118104	0	0	0	0.109162	0
Scgb1b30	0	0	0	0	0	0.110037	0	0.109454	0	0.343488	0.111395	0	0.113324	0.105828	0.336152
Scgb1c1	0	0	0	0	0	0	0.473786	0.236228	0	0	0	0	0	0	0
Scgb2a2	0.14686	0	0.0517904	0	0	0	0.048684	0	0	0	0	0	0.100528	0.0469389	0
Scgb2b10	0.170414	0	0	0	0	0	0	0	0	0	0	0	0	0	0
Scgb2b27	0	0	0	0	0	0	0	0	0	0	0	0	0	0	0.0350203
Scgb2b29-ps	0	0	0	0	0	0	0	0.162362	0	0	0	0	0	0	0
Scgb3a1	0	0.280618	0.287619	0.26311	0.182554	0.451742	0.0901223	0.0898692	0.0892525	0.0940092	0.274389	0.357263	0.372187	0.0868919	0
Scgn	0.0334722	0.0691001	0.106236	0	0	0.0333714	0	0.0995833	0	0.312512	0.506747	0.16495	0.309313	0.481421	0.271856
Schip1	0.0637297	0.109636	0.0449486	0.0308389	0.0748892	0.0741274	0.0422526	0.0421339	0.115073	0.132225	0.0964826	0.125623	0.119965	0.081476	0.0862671
Scimp	0.150532	0.207172	0.159256	0.194247	0	0.100052	0.0499011	0	0.0494194	0	0	0	0	0	0
Scin	0.343327	0.335731	0.152936	0.209857	0.127404	0.19817	0.107822	0.197119	0.142375	0.224945	0.23709	0.0534287	0.0556605	0.13861	0.0733802
Sclt1	1.25294	1.17504	1.03014	1.22646	1.01682	1.31341	1.0894	1.12184	1.22697	0.987835	0.794879	0.69154	0.801291	0.796342	0.995812
Scly	1.75119	1.88136	2.26858	1.99456	1.91984	1.87656	1.94295	2.56363	2.40525	1.2111	1.21437	0.986264	1.34549	0.936652	1.0643
Scmh1	5.36938	4.99239	5.64347	6.74324	6.45316	6.66007	6.741	7.8343	7.35941	4.50118	4.19533	4.42154	4.9877	4.24778	4.30542
Scml2	0.472471	0.358862	0.367815	0.431376	0.538742	0.382171	0.354618	0.530434	0.447775	0.342169	0.422876	0.456879	0.567495	0.307716	0.452515
Scml4	0.0140302	0.0724097	0.0519513	0.0271568	0.0635925	0.0349698	0.0418587	0.0278275	0.0276365	0.116438	0.056642	0.0898824	0.0792313	0.114349	0.0427315
Scn10a	0	0	0	0	0.00685207	0	0.0270616	0.0134928	0.0335005	0	0	0.00670485	0.00698493	0.00652289	0.00690645
Scn11a	0	0	0.0096665	0.0265284	0.0368124	0.00910948	0.00908669	0.0271835	0	0.00947858	0.0276656	0	0	0	0.00927614
Scn1a	0.0777915	0.0752779	0.0411498	0.0282325	0.0146914	0.00969465	0.0193408	0.0289297	0.00478853	0.0353062	0.0490713	0.0622951	0.0898578	0.0512807	0.0444241
Scn1b	9.82385	11.434	11.4417	20.2	20.7881	19.356	21.4529	28.0128	27.9641	10.9471	9.59147	10.889	12.7806	12.4942	10.0622
Scn2a	0.144715	0.149375	0.117078	0.127698	0.261514	0.258854	0.364028	0.274365	0.306019	0.128048	0.206201	0.130045	0.117997	0.240788	0.159882
Scn2b	0.62851	0.84097	0.874263	0.405515	0.339975	0.324912	0.3704	0.288562	0.332435	0.205261	0.305427	0.286785	0.286814	0.200881	0.342673
Scn3a	0.809023	0.938336	0.671841	0.151543	0.232196	0.229834	0.0994897	0.107837	0.0899617	1.10098	0.877998	1.00314	0.835143	0.688147	0.750691
Scn3b	1.01218	0.942347	1.17583	1.988	2.12897	1.98859	2.03296	2.16502	2.09153	0.87502	0.781213	1.02694	1.0189	1.08471	1.19886
Scn4a	0.0307863	0.0317776	0.0162852	0.0223463	0.0697702	0.00767338	0.0382709	0.0228981	0.0303213	0.0159686	0.0310722	0.0303428	0.0395128	0.0295193	0.0234413
Scn4b	0.163162	0.224554	0.218649	0.242126	0.208167	0.249428	0.411068	0.237318	0.449953	0.157978	0.186635	0.235857	0.167529	0.198166	0.32025
Scn5a	0.185503	0.165946	0.130835	0.0897649	0.0747379	0.184944	0.104539	0.104246	0.0791703	0.0705605	0.0686495	0.109698	0.0571403	0.0533606	0.0753311
Scn7a	0.0147701	0.0228686	0.0312521	0.0214418	0.0520693	0.0368141	0.0660995	0.0439426	0.014547	0.130239	0.0447219	0.10918	0.0303309	0.0991358	0.11996
Scn8a	0.412469	0.35834	0.385462	0.33931	0.335824	0.335835	0.211935	0.248836	0.199734	0.467112	0.537721	0.338772	0.398804	0.346057	0.366407
Scn9a	0.0339439	0.0131389	0.00897776	0.0123191	0	0.0338417	0.0126589	0.00841556	0.0125367	0.0176065	0.00856482	0.0209094	0.0130697	0.00406838	0.0129228
Scnm1	10.4628	10.9289	12.049	9.39922	9.70654	9.1087	5.77515	9.85473	8.25864	11.2435	10.3832	9.424	9.30365	9.81625	9.60571
Scnn1a	0.380337	0.419659	0.416254	0.863111	0.832227	0.993744	0.847786	0.8324	0.723351	0.312924	0.397107	0.323154	0.282788	0.414986	0.372815
Scnn1b	0.0411633	0.0212444	0.0435488	0.039838	0.0207306	0.0205197	0.102342	0	0.0202708	0	0.0207729	0.0608555	0.0211325	0.0197346	0
Scnn1g	0.0181182	0.0748064	0.0191682	0	0	0	0	0	0	0.0187955	0	0	0	0	0
Sco1	7.30377	7.56746	7.04051	5.81256	5.61828	7.08906	5.12156	5.02503	4.5418	9.95443	9.12743	9.59354	8.71842	8.59182	9.34935
Scoc	12.4239	12.7978	10.4776	12.7838	10.0901	10.8208	9.9247	11.2407	11.6999	8.90756	8.73022	7.8762	7.02189	8.54891	8.53731
Scp2	29.6978	30.252	30.1825	30.5813	27.998	28.4278	22.9797	26.6391	27.7761	26.2499	24.2023	24.3558	23.0695	26.8024	26.8124
Scp2-ps1	0	0	0	0	0	0	0	0.107699	0	0	0	0	0	0	0
Scp2-ps2	0.835468	0.666377	0.281236	0.47779	0.726761	0.454338	0.2266	0.828535	0.67324	0.393956	0.383286	0.636289	0.467907	0.218478	0.424096
Scpep1	57.0083	58.604	57.6327	103.568	105.002	105.583	110.639	117.068	113.618	78.3613	77.6475	80.3328	90.322	88.7084	86.5262
Scpep1os	0.801847	0.62075	0.141386	0.323346	0.605736	1.46563	0.797432	0.927725	0.329057	1.17842	1.1465	0.395148	1.02914	0.768848	0.678382
Scrg1	0	0	0	0	0	0.0771833	0	0	0	0	0.0781356	0	0	0	0
Scrib	22.3247	23.5702	24.458	19.4115	19.6505	19.8838	17.6731	16.1525	15.8277	24.355	23.6859	25.2342	25.8227	22.9731	21.5041
Scrn1	1.1577	1.27291	1.3912	2.13732	2.28144	2.49033	2.29639	2.07779	2.33619	2.10171	2.08924	2.01539	2.41613	2.29853	2.60616
Scrn2	4.99619	4.55678	6.01287	4.37482	4.0738	4.84937	3.96969	6.23929	5.25919	4.90875	4.10879	3.69968	4.17993	4.35968	3.94511
Scrn3	3.96166	4.33319	3.71497	5.16297	4.63648	4.38734	4.44353	5.64763	4.68884	3.33919	3.31691	3.18358	3.47835	3.43171	2.99365
Scrt1	0.0540564	0.0697463	0	0.0261579	0.0136119	0.0808404	0.0537587	0.0804117	0.0798598	0.0280386	0.0409189	0.0799165	0.0971306	0	0.0823194
Scrt2	0.0478864	0.0494284	0.11821	0.0308964	0	0.0636563	0	0	0.0471632	0.0496767	0.0161104	0.0157322	0.0491682	0	0.0324105
Sct	0.420089	1.1274	0.533321	1.13838	1.43864	1.59153	1.83822	1.41645	1.48948	0.348636	0.50879	0.496845	0.5176	0.644482	0.255892
Sctr	0	0.0556029	0.028495	0.104268	0.054258	0.0537061	0.133929	0.133553	0.132637	0.0279411	0.108737	0.0265462	0.11062	0.129129	0.0273443
Scube1	0.175314	0.180959	0.219821	0.219942	0.307384	0.187733	0.161434	0.264008	0.326147	0.148189	0.137622	0.204786	0.146672	0.143196	0.171392
Scube2	0.156585	0.188565	0.13805	0.164172	0.144575	0.117085	0.0648846	0.0776429	0.0257033	0.067683	0.1317	0.128608	0.147378	0.162653	0.185465
Scube3	2.96614	2.55784	2.71433	3.24612	3.6305	3.65596	2.87513	2.27751	2.1756	2.08381	2.14106	2.30049	2.13316	2.01605	1.83601
Scx	0.810964	1.32948	1.86733	3.69343	2.54659	3.56701	2.98879	6.43388	5.59101	0.791796	1.10738	0.611216	1.61636	0.77759	1.1139
Scyl1	26.058	25.3486	29.0465	31.6032	29.8274	30.2821	33.7828	37.8251	36.6142	28.1194	27.1297	28.6802	31.6085	28.8477	25.9958
Scyl2	6.58948	6.30317	6.22199	5.82164	6.44798	5.91695	6.24902	5.53968	5.71306	6.1734	5.96829	6.30416	5.97246	6.1588	6.63536
Scyl3	4.17504	4.04918	3.84387	3.48017	3.66901	3.15677	3.71549	3.63095	3.30247	3.88542	3.7142	3.91238	4.1813	3.43006	3.74554
Sdad1	20.07	19.253	18.5406	12.9251	12.9925	12.5711	8.706	8.16362	8.67913	17.8964	18.3404	18.4164	16.8279	17.7417	17.834
Sdc1	27.2167	28.8273	30.5249	37.3144	35.3955	36.1702	43.9465	47.3503	46.7592	23.9836	22.3145	23.0667	25.6079	23.7912	22.8647
Sdc2	22.0387	22.1422	20.3993	39.264	36.7724	34.4792	45.8627	44.8118	47.5087	22.8965	22.2929	20.9013	23.6671	26.4499	29.1314
Sdc3	20.2687	19.0533	19.0405	33.4699	38.4063	38.2952	57.3756	47.8732	48.0081	16.5208	14.8769	18.4517	22.7901	19.5386	19.1443
Sdc4	38.1489	40.6512	38.5365	45.322	43.2682	41.725	49.5131	53.4253	51.8852	37.9639	40.1139	38.2914	42.9712	41.3528	44.5405
Sdcbp	21.0439	19.7285	18.9086	33.8731	30.4858	28.9862	36.6651	41.6997	40.7101	21.7981	22.705	21.8394	23.4609	25.2807	25.2692
Sdcbp2	1.31702	1.91919	1.51629	1.76197	2.02884	1.73787	1.77204	1.49816	1.60233	0.884049	0.703723	0.687202	1.15341	0.779977	1.0618
Sdccag3	9.59342	9.54367	9.39816	9.89863	8.88676	9.30847	8.29356	10.2629	9.76099	10.5476	9.39283	9.57435	8.90396	9.31451	8.94196
Sdccag8	2.21806	2.26239	1.94393	2.68013	2.41918	2.60393	2.83236	3.35805	3.06355	1.49768	1.62932	1.43585	1.37454	1.64857	1.70553
Sde2	25.2457	25.2206	24.5944	21.018	23.5255	22.1343	18.0575	20.4067	19.7746	24.3755	25.1493	26.1899	24.1901	23.9971	25.2497
Sdf2	18.9581	19.6055	20.5865	25.5137	22.0856	21.8253	20.3122	25.5407	23.2868	22.5983	21.8419	21.7521	24.2768	25.7234	21.8615
Sdf2l1	12.961	15.0948	17.6446	12.875	12.4636	11.9955	9.29024	15.4726	14.0658	21.6143	21.9175	22.8973	27.4192	27.8565	23.3375
Sdf4	18.3179	18.3589	18.7419	26.5964	24.6452	23.9527	24.9768	26.3392	26.7956	17.1916	16.5471	17.8619	19.4906	19.9688	19.1637
Sdha	72.7763	70.89	72.0054	66.4799	64.3731	66.8872	53.4621	51.3582	49.3758	74.5433	83.2089	77.9674	77.5832	79.3021	79.2317
Sdhaf1	0.195873	0.292038	0.207224	0.189566	0.109606	0.0867925	0.108219	0.151081	0.278654	0.158041	0.175727	0.171601	0.0670385	0.166944	0.110476
Sdhaf2	11.0273	12.3581	12.3701	11.1297	11.9005	11.7271	11.5237	13.9215	13.6363	10.7496	12.0308	11.0928	11.0349	11.6309	11.7462
Sdhaf3	1.15935	1.26255	1.2828	1.28672	1.24273	1.21948	0.951989	1.77206	1.11041	1.39027	1.03056	1.38376	1.04841	1.17283	1.29578
Sdhaf4	3.1622	4.22404	4.13263	3.54045	2.18584	3.39995	2.09653	4.05831	2.68697	2.18695	2.56578	2.2611	2.03723	1.90247	2.07729
Sdhb	29.5282	33.1522	32.6477	34.902	31.4971	33.5415	28.6194	39.5323	38.8557	37.8382	37.5951	37.285	36.1834	38.9884	36.2929
Sdhc	31.2143	33.1316	34.6109	30.9677	28.3331	28.9425	24.0612	32.6419	31.6132	32.3813	31.2518	30.2059	28.7797	27.2917	28.1855
Sdhd	102.572	104.921	106.42	74.3882	70.2802	68.6875	55.3817	52.9996	56.408	96.3141	96.7713	92.1999	78.7847	82.7329	82.9498
Sdk1	0.3617	0.181628	0.305095	0.335863	0.50709	0.360611	0.393735	0.421713	0.462146	0.278882	0.295995	0.35649	0.331232	0.314008	0.267963
Sdk2	0.0805743	0.101249	0.08895	0.108494	0.137614	0.167649	0.191617	0.152863	0.124212	0.101758	0.0919302	0.117394	0.043164	0.0940537	0.0746883
Sdr16c5	0	0.0356738	0	0	0	0	0	0	0	0	0	0	0	0	0
Sdr16c6	0.0280349	0	0	0	0	0	0.0278806	0	0	0	0	0	0	0	0
Sdr39u1	11.4041	13.1401	12.2988	16.6837	13.9798	17.8038	16.968	21.26	21.2012	14.2149	10.7516	15.9448	14.8863	13.732	14.4049
Sdr42e1	0.219918	0.0945832	0.310217	0.30152	0.313805	0.219256	0.218707	0.290791	0.306845	0.152093	0.129477	0.0722501	0.131719	0.140579	0.186056
Sdr9c7	0	0	0	0.0172635	0	0.0177842	0	0	0	0	0	0.0175809	0	0	0
Sds	0.0639805	0.0660407	0	0.0619205	0.0322217	0.127576	0.0318141	0.126899	0.22055	0.0331862	0.226012	0.157647	0	0.153369	0.0649549
Sdsl	0.470601	0.485755	0.459575	0.665656	0.692777	0.757912	1.15202	1.83088	1.92528	0.751069	0.730727	0.642215	1.11507	1.28428	0.918784
Sebox	0.039876	0	0	0	0	0	0	0	0	0.0413668	0	0	0.0409433	0	0
Sec1	0.789836	0.49822	0.882031	0.48837	0.530367	0.524971	0.545477	0.326367	0.821123	1.54769	1.4172	1.12444	1.46426	1.05185	1.35871
Sec11a	9.71313	10.4017	10.8973	11.0145	9.36935	10.5036	10.8978	13.3364	11.3016	10.393	11.0362	10.2099	10.7087	11.8473	11.2323
Sec11c	2.65335	3.11968	2.84429	4.08145	3.52209	3.36363	3.28531	4.72245	5.24384	3.60929	3.33419	3.87939	4.45641	4.48175	4.42418
Sec13	37.9034	38.878	44.9977	42.7776	40.1148	39.8934	42.8234	57.1513	51.2776	39.9384	42.2065	41.0646	42.448	43.4752	40.4505
Sec14l1	20.8806	21.7713	20.9882	27.9336	28.8131	28.0607	22.0049	19.8686	19.6058	23.7843	24.5121	24.413	24.8435	23.8373	22.2567
Sec14l2	1.34512	1.46823	1.27586	0.822986	1.10569	0.83239	0.707299	0.827976	0.670018	0.801961	0.686612	0.70097	0.619126	0.681946	0.596473
Sec14l3	0.0194653	0.0803686	0	0.0376772	0.0392123	0	0.0774327	0.0772152	0.134199	0	0	0	0.0399727	0.0373285	0.0592854
Sec14l4	1.2899	1.20311	1.44686	0.556503	0.391336	0.464826	0.448208	0.323653	0.489801	1.53159	1.44305	1.54703	1.34039	1.29643	1.53044
Sec14l5	0.46377	0.191481	0.122661	0.448838	0.420412	1.01722	0.57652	0.64389	0.52528	0.0721662	0.11702	0.251399	0.214282	0.177874	0
Sec16a	17.3267	15.3888	15.2112	19.3543	24.4673	23.3423	22.1109	15.4693	16.4667	20.134	20.5947	20.9656	22.2168	20.9169	20.4704
Sec16b	0.530896	0.330863	0.339117	0.79494	1.08965	1.18842	1.46438	1.37086	1.03589	0.37409	0.363959	0.552867	0.431971	0.441815	0.355931
Sec22a	3.20727	3.17127	2.74526	3.57614	3.4082	2.75264	3.38574	3.47917	3.24061	2.69189	2.4409	2.12784	2.69631	2.93595	2.30773
Sec22b	15.6196	15.4895	16.3085	20.0764	18.0938	19.2958	19.3018	22.4645	22.2164	15.9207	15.2832	15.5155	14.9041	16.349	15.387
Sec22c	3.10855	2.97097	2.80148	3.62558	4.09444	3.94683	3.80484	3.3638	3.489	2.6919	2.99441	2.75827	2.73709	2.93816	2.5355
Sec23a	22.438	22.548	20.9546	31.0887	33.2238	31.1556	40.3753	34.5991	36.0599	24.1364	22.4204	25.4364	26.4759	28.4606	29.168
Sec23b	16.7682	18.1248	17.5671	13.3488	13.5636	12.7226	11.9639	11.5721	12.0517	16.7618	17.8874	17.8488	15.8662	17.9168	16.7355
Sec23ip	11.0366	11.6684	11.4896	9.45065	9.13096	9.19579	9.21514	8.17561	8.75468	10.5972	11.612	11.2135	9.38298	10.4541	11.3653
Sec24a	5.81837	5.7544	5.07686	5.92069	6.68818	6.29647	6.62881	6.07192	5.37577	5.00448	4.48495	5.29959	5.15117	5.12171	5.41259
Sec24b	16.1314	15.6102	15.4187	15.6382	18.0253	17.7432	20.7157	16.9171	16.8896	16.1368	15.291	16.183	15.5927	16.1063	16.5142
Sec24c	24.3186	24.1506	24.3522	21.002	21.7363	22.9403	23.5509	19.6845	19.8972	25.7369	25.4571	27.3802	25.9067	25.4481	23.771
Sec24d	12.5262	11.9655	11.6477	15.5391	16.7936	16.7424	22.1281	20.0523	20.7079	15.4831	13.5592	15.7319	16.4859	16.2826	15.4917
Sec31a	37.1518	37.8728	37.2323	35.7428	41.2423	41.974	44.2479	46.9184	46.0887	41.6711	42.7347	43.31	44.9568	44.2238	43.7678
Sec31b	0.43902	0.453157	0.304803	0.517828	0.483652	0.478732	0.627616	0.870753	0.486437	0.298878	0.207702	0.351565	0.225385	0.355179	0.278566
Sec61a1	31.1126	29.7547	31.8937	29.0513	32.2458	31.2677	31.0374	27.6373	29.1839	31.6829	31.9216	31.1405	34.177	32.4411	33.082
Sec61a2	9.03192	9.34722	8.40167	9.6244	9.25246	10.1274	7.81521	6.42974	7.38957	8.43508	8.20663	8.6448	8.92073	7.88739	8.26696
Sec61b	40.2492	44.1419	45.9197	32.97	30.2335	29.2033	27.731	36.6172	37.4997	46.0886	44.6682	44.334	44.6537	48.5681	43.8057
Sec61g	16.385	18.865	18.94	16.7727	14.9086	14.5596	10.9361	16.489	15.9209	19.051	18.5794	19.162	17.0946	18.0093	17.2374
Sec62	25.0806	25.5276	24.0786	34.417	33.0668	32.1209	32.1398	38.8802	35.455	24.5685	22.7066	22.2965	25.2906	27.0515	28.7815
Sec63	13.7899	12.3752	11.6269	18.5924	18.3436	17.8619	22.0859	19.761	20.1295	14.9197	15.2314	14.3268	16.0397	16.0372	17.3434
Secisbp2	8.48133	8.98418	8.72497	6.40561	6.56041	6.97252	4.60177	4.25195	4.30353	9.29667	8.92665	7.98969	8.97296	8.10983	8.2656
Secisbp2l	8.62108	7.96663	6.38029	10.6909	10.5821	10.4482	14.9121	10.6542	11.9249	7.45282	7.38401	8.39295	8.51345	9.6124	9.83638
Sectm1a	0	0	0	0	0.0322598	0.0638632	0	0	0.0315443	0	0	0	0	0	0
Sectm1b	0	0	0	0.0188657	0	0.0194346	0	0.0193316	0	0	0	0	0	0	0
Seh1l	68.3867	67.0729	61.3107	44.4514	46.1073	44.9468	30.9932	27.9408	29.1608	62.0535	56.5927	59.3353	50.8152	52.848	58.1933
Sel1l	11.9152	11.4161	10.4679	16.5831	18.6815	17.4432	23.3652	18.3558	18.7788	18.4785	18.8411	19.3353	25.0795	24.854	24.1547
Sel1l2	0	0	0.0209317	0	0	0	0	0	0.0194863	0	0.0199689	0	0	0	0
Sel1l3	0.291589	0.34073	0.401615	0.383366	0.421152	0.389443	0.39394	0.278257	0.292603	0.165513	0.161031	0.173518	0.146872	0.168808	0.128466
Sele	0.241926	0.249717	0.177194	0.0360211	0.13121	0.185537	0.222087	0.166098	0.0733146	0.154444	0.206609	0.201758	0.229294	0.285502	0.188931
Selenbp1	0.619876	0.713664	0.781914	0.323033	0.43225	0.285235	0.758724	0.827524	0.399182	0.148396	0.409069	0.399465	0.269275	0.205742	0.193636
Selenbp2	0.0238624	0	0	0.0692823	0	0.0237905	0.023731	0.165651	0.0705059	0	0.0240841	0.0470373	0	0.114402	0.0242258
Selenof	43.9846	45.7182	45.9326	66.7683	61.206	60.1191	61.608	81.1807	80.3117	40.8758	41.5922	37.6051	43.2303	45.532	44.0777
Selenoh	69.1409	72.1091	78.6224	64.086	59.5545	59.8085	30.8301	42.0526	44.7842	95.1373	94.6885	86.1846	89.834	88.1643	84.544
Selenoi	6.34125	6.29419	5.52587	5.64196	5.52692	5.24858	5.62113	4.72159	4.91267	5.56825	6.05038	5.57083	5.48583	5.63326	6.12787
Selenok	16.822	19.9668	18.9186	20.7734	17.2901	20.2856	18.9524	26.0609	27.2087	21.0184	20.9987	20.7599	21.7448	20.3064	22.1697
Selenom	12.6239	15.7876	16.9557	27.5867	25.2094	26.777	31.9865	47.1738	45.4445	13.2857	14.7355	14.7141	17.2449	17.0865	13.4849
Selenon	18.2535	17.2647	18.2974	31.6361	34.5992	33.9487	48.9789	40.169	43.0346	22.2913	22.8361	22.1967	26.6141	26.6196	25.2661
Selenoo	0.868453	0.95618	0.903469	2.01718	1.8661	1.93371	2.40389	2.05264	2.48048	1.14117	1.19791	1.21259	1.30782	1.04089	1.19027
Selenop	7.0287	6.94045	6.93223	5.8991	5.83248	4.21592	5.07675	4.38246	5.44048	6.30347	6.0174	5.29415	5.33928	5.75319	5.64672
Selenos	21.3904	23.7456	24.2991	26.5962	24.6494	24.6182	22.9876	33.766	31.077	22.9513	22.4408	21.7694	25.5795	25.5761	24.8079
Selenot	69.5373	69.5625	63.2053	78.7311	73.154	67.3781	70.5504	67.1772	70.786	81.5284	63.3544	75.7638	79.9327	84.2481	87.7611
Selenov	0.0746439	0.269666	0.118455	0.288962	0.037592	0.260467	0.148466	0.259086	0.147033	0.348455	0.0753373	0.0735687	0.114963	0	0
Selenow	88.6502	97.5849	109.055	190.547	191.71	182.859	207.738	289.081	290.941	125.267	128.266	132.148	172.142	166.192	153.165
Sell	0	0	0.0096992	0.0177454	0	0	0	0	0.00902944	0.00951066	0.0185061	0	0	0.0175812	0.00930753
Selp	0.11052	0.0887278	0.116925	0.225807	0.160795	0.342804	0.378583	0.340986	0.447496	0.394911	0.198305	0.229958	0.617824	0.470984	0.236873
Selplg	0.443985	0.497563	0.630759	0.417413	0.587744	0.51853	0.44154	0.49062	0.537228	0.197393	0.115228	0.112523	0.195372	0.194612	0.180299
Sem1	12.3162	13.9762	14.9562	15.4142	12.8214	14.3384	12.781	19.239	18.7303	16.3161	16.5691	14.7928	14.5781	14.8608	15.1444
Sema3a	2.09842	1.86347	1.66192	3.58519	3.53053	3.61539	4.9393	4.14263	4.14884	1.6742	1.5697	1.74852	2.21075	2.27809	2.26129
Sema3b	0.794098	1.11241	0.948132	2.49223	2.30812	2.5787	2.73019	2.99253	2.32397	1.21214	1.24801	1.3417	1.18808	1.09862	1.07108
Sema3c	3.5141	3.68993	3.03522	4.7819	4.304	4.47966	6.73287	6.02902	5.47933	4.90525	4.25916	4.9147	6.43701	6.9864	7.26623
Sema3d	0.11349	0.201749	0.133408	0.24408	0.190519	0.106862	0.194379	0.237602	0.248391	0.18314	0.222725	0.14914	0.343109	0.266003	0.211234
Sema3e	8.49204	8.37391	7.59487	7.77239	7.5835	7.22123	7.7894	6.26843	6.62205	4.63181	4.80679	4.50987	3.82932	4.27555	4.49141
Sema3f	2.63815	2.88455	3.34262	5.06604	5.36698	5.03169	7.59087	7.48683	7.37383	3.32091	2.7258	3.69981	3.11561	2.88952	2.95357
Sema3g	0.0597086	0.0246525	0.0252675	0.0924578	0.0601405	0.095246	0.106884	0.0828983	0.0588067	0.0371645	0.0602632	0.0353091	0.0735681	0.0801519	0.0606179
Sema4a	1.0726	1.18992	1.11355	0.844036	0.57552	0.679601	0.319012	0.457292	0.513392	0.821528	0.900453	1.04727	0.802825	0.884285	0.529204
Sema4b	11.0495	11.6927	11.2328	10.2478	11.4098	11.6575	7.16029	7.14971	7.37483	14.9283	15.7448	15.8293	15.6231	15.906	15.5451
Sema4c	3.23285	3.06902	3.08317	3.63119	3.61276	3.56424	4.56443	3.94317	4.36931	2.32557	3.2867	3.24442	2.98017	2.77172	2.8868
Sema4d	6.39475	6.67005	7.36986	4.03373	3.85953	3.94593	2.6324	2.47501	2.16008	5.45699	5.1735	5.31707	4.65912	4.68933	4.87124
Sema4f	0.686357	0.962235	0.726133	1.46732	1.16596	1.31751	1.90511	1.70673	1.47305	0.541983	0.58934	0.656277	0.399697	0.353612	0.530408
Sema4g	3.22568	2.93919	3.01252	4.44591	4.60465	4.25839	3.92694	3.84973	3.01264	1.38467	1.26858	1.53479	1.27913	1.14119	0.925981
Sema5a	0.98767	0.765899	0.753182	0.674446	0.86352	0.794754	1.00716	0.79054	0.804866	0.868565	0.941184	1.1711	1.05529	0.922988	0.921273
Sema5b	1.42367	1.2641	1.55477	0.925965	0.909726	0.892841	0.502394	0.607252	0.57293	1.16723	0.981109	1.19948	1.09241	0.961431	1.11899
Sema6a	3.86465	3.89351	3.80776	2.0613	2.88526	2.67126	2.92243	2.81015	2.63278	1.97254	1.74465	1.87407	1.66077	1.58642	1.71105
Sema6b	0.490544	0.90016	0.73521	0.408812	0.384295	0.3668	0.203268	0.202697	0.469715	0.367527	0.44009	0.631207	0.58762	0.391964	0.290509
Sema6c	3.00404	2.69551	2.75309	1.65249	1.56347	1.87529	1.38025	1.37637	1.36692	2.67116	2.27627	2.6278	2.45631	1.89109	1.85398
Sema6d	0.359258	0.339041	0.33664	0.178812	0.315333	0.317242	0.321552	0.249394	0.328558	0.388661	0.419575	0.369258	0.490075	0.393684	0.37515
Sema7a	4.84733	4.03666	4.06782	2.08324	3.4425	2.76858	3.0558	3.16128	3.15577	1.29549	1.22724	1.2632	1.55217	1.00835	1.01759
Senp1	8.2248	8.04679	7.70672	5.57906	6.49137	6.27971	4.70254	4.11449	4.0368	7.12129	7.42594	6.68479	6.6641	6.33707	6.43631
Senp2	24.4398	24.1824	23.6133	23.6878	22.9302	23.5255	20.7595	18.778	19.2897	23.7415	22.7825	22.3188	22.2246	20.7314	21.9872
Senp3	91.2243	93.2378	96.8109	64.8941	65.6145	65.3784	42.9572	45.5888	46.7161	88.6602	87.3583	86.4985	78.7904	76.2824	75.2391
Senp5	11.448	10.3254	9.15809	13.5442	17.3395	15.5029	20.6026	13.2958	15.1943	10.9615	11.1713	12.2606	12.3202	13.0784	14.3322
Senp6	17.9197	18.4488	18.0674	17.1184	17.4969	17.7194	15.5396	16.8901	17.3067	20.8171	21.3759	19.7322	19.8665	21.5	22.8662
Senp7	0.629815	0.569339	0.533879	0.832907	0.985049	0.807324	1.11264	1.12504	1.04411	0.555966	0.568546	0.555198	0.899719	0.753933	0.78238
Senp8	3.66288	3.76672	3.60042	3.70367	3.73068	3.06592	2.75922	2.73792	3.21719	2.14094	2.15193	2.04753	2.13306	2.17543	2.2201
Sephs1	19.9388	19.6179	19.7783	10.7372	11.9209	11.8725	9.82356	10.2586	9.85486	20.0865	19.5702	20.0663	17.2514	17.7414	18.8496
Sephs2	46.0267	44.7081	46.1658	23.1517	20.6349	22.0382	12.2293	14.2192	15.9359	31.2721	34.5455	29.073	26.3002	26.7086	24.539
Sepsecs	2.93389	3.02836	2.49627	2.35867	2.36878	2.60004	2.26935	1.94739	2.07162	2.9711	3.12565	2.79218	3.28337	2.95455	3.06525
Serac1	2.7001	2.82372	2.46818	3.1633	3.12519	2.78642	2.56746	1.99653	1.71456	2.29735	1.93631	2.43944	2.85749	2.03258	2.07996
Serbp1	47.5836	48.4346	49.3579	41.583	38.9224	37.6643	28.7696	32.6239	33.0792	45.6402	44.4585	42.1457	40.1003	41.7845	44.2333
Serf1	1.29226	2.02232	1.76406	1.81546	1.21763	1.62085	1.53388	2.85245	2.87393	1.72977	1.30426	1.02713	1.19844	1.15914	1.31194
Serf2	1.58948	1.92778	2.04945	2.07671	1.81111	2.34733	2.07471	2.91615	3.2875	2.20542	1.86494	2.18343	2.30524	1.93367	1.91626
Sergef	1.32517	1.0299	1.28651	1.37303	1.44467	1.39889	1.34888	1.54608	1.50476	1.0189	1.18013	1.33681	1.61675	1.19589	1.18707
Serhl	0.366505	0.355609	0.403255	0.666845	0.49467	0.533487	0.546731	0.683312	0.613649	0.349791	0.436494	0.404573	0.436526	0.386565	0.312553
Serinc1	38.9021	36.2012	34.2322	49.697	50.3547	47.8911	58.822	60.4934	58.8139	41.4481	33.6241	36.9935	43.2171	46.1901	48.1477
Serinc2	6.16928	6.63326	7.34265	9.90584	9.88577	9.08626	12.3636	13.3949	13.5101	3.78177	3.41991	4.23786	3.79104	4.83987	3.44003
Serinc3	59.1732	59.7967	54.3907	98.2692	88.7978	89.7517	103.379	94.2861	98.9207	53.2602	50.5786	51.5749	58.6994	60.175	63.212
Serinc5	2.94528	3.13224	2.71252	2.5442	2.49259	3.27616	3.0501	2.55875	2.22954	2.84496	2.74334	3.2947	2.84916	2.59068	2.99837
Serp1	39.1481	38.6861	37.4007	38.6838	38.6145	36.511	42.4039	45.6298	45.9649	46.2566	42.1095	44.0747	43.7799	47.0368	47.7027
Serp2	1.98868	1.83278	2.55477	3.8493	3.07614	3.68214	1.6952	4.01479	3.98724	2.8735	3.22578	3.92006	4.22967	3.13266	3.82161
Serpina10	0.0154921	0	0	0	0	0	0	0	0	0	0	0	0	0.0297092	0
Serpina11	0	0	0	0	0	0	0	0	0	0.0343208	0.0333913	0	0	0	0.0335878
Serpina12	0	0	0	0.0142132	0	0	0	0.0291283	0.0144642	0	0	0	0	0	0
Serpina16	0.0342551	0.0353581	0.0362402	0	0	0	0.0340665	0.0339708	0.0337377	0.0355357	0	0	0.0351719	0.0328453	0.0347767
Serpina1e	0	0	0	0.0324345	0	0	0	0	0	0	0.0676499	0	0	0	0.034024
Serpina1f	0	0	0	0	0	0	0	0	0	0.0353014	0	0	0	0.0163144	0.0172737
Serpina3c	0.0489756	0.0252763	0.0777207	0	0.024665	0	0	0	0	0	0	0	0	0	0
Serpina3e-ps	0.13239	0	0	0	0.0444491	0	0.0438869	0	0	0	0	0	0	0.0423138	0
Serpina3f	0	0.0488528	0.0250358	0.0229025	0	0.0235931	0.0235341	0.0469361	0.023307	0.0245491	0	0	0.0242978	0	0
Serpina3g	2.75463	2.63074	3.13215	1.91848	2.07443	1.48867	1.74097	2.19563	2.05378	1.78935	1.66293	1.75076	2.19396	2.02415	1.88181
Serpina3h	5.78194	5.22698	4.67771	5.63235	5.7857	5.19938	8.19296	7.04565	6.88564	3.72431	3.47088	4.35779	4.11301	4.78305	4.52719
Serpina3i	0.389867	0.704237	0.464018	0.400896	0.24543	0.315813	0.266558	0.193316	0.263985	0.42972	0.491861	0.600392	0.375283	0.443914	0.470018
Serpina3j	0	0	0.0266042	0	0	0	0	0	0	0	0.0253805	0.0247846	0	0	0
Serpina3m	4.06673	4.19768	3.13508	1.09836	1.71467	1.28863	0.689732	0.500215	0.620977	3.00873	2.99088	3.26244	2.23345	2.62981	2.17635
Serpina3n	0.393834	0.433616	0.694428	0.787716	0.846257	0.837648	0.600553	0.781131	0.905065	0.708166	0.50349	0.802198	0.566125	0.704902	0.719697
Serpina5	0	0	0	0	0	0	0.0249274	0	0	0	0	0	0	0	0
Serpina6	0	0	0	0.0297823	0	0	0	0	0	0	0	0	0.0315968	0	0
Serpina7	0.22137	0.182799	0.0936797	0.192819	0.15608	0.0662112	0.220152	0.0878134	0.130816	0.068894	0.0223427	0.0654545	0	0.0424521	0.0224742
Serpina9	0	0.0304499	0.0156048	0.0142751	0	0	0.0146688	0.0292552	0.0145272	0.0153014	0.029774	0	0.0302896	0.014143	0.0149746
Serpinb10	0.0931659	0.0801383	0.0492825	0.0901662	0.0938399	0.185771	0.108095	0.153988	0.183517	0.0483245	0.0313438	0.015304	0.063773	0.0297773	0.0315283
Serpinb11	0	0	0	0.0239921	0.0499392	0	0.0246538	0	0	0	0	0	0.0254538	0	0
Serpinb12	0	0	0	0	0	0	0	0.0215139	0	0	0	0	0	0.0208012	0
Serpinb13	0	0	0	0	0	0.0323136	0	0	0	0	0	0	0	0	0
Serpinb1a	0.705925	1.0687	1.17004	0.797062	0.66363	0.750719	0.655236	1.07344	0.973368	1.65992	1.51996	2.2728	2.2711	2.43674	3.01004
Serpinb1b	0.196958	0.2033	0.178604	0.217847	0.0850211	0.0561042	0.251837	0.474356	0.387966	0.350265	0.454371	0.221852	0.491129	0.323747	0.285653
Serpinb1c	0.0663705	0.102762	0.105325	0.0321168	0.100276	0.132341	0.0330025	0.296189	0.16342	0.0344259	0.100481	0.130829	0.238514	0.0318196	0.0673813
Serpinb1-ps1	0	0	0	0	0	0	0	0	0	0	0	0	0	0.0886712	0.187771
Serpinb2	2.21472	2.07172	1.65967	1.36196	1.92867	1.61004	1.85838	1.96756	1.81773	1.07696	0.675246	0.750344	1.11331	0.796342	1.54581
Serpinb3b	0	0	0	0	0	0	0	0.0318376	0	0	0	0	0	0	0
Serpinb3c	0	0	0	0	0	0	0	0.0323941	0	0	0	0	0	0	0
Serpinb3d	0	0	0	0	0	0	0	0.0441956	0	0	0	0	0	0	0
Serpinb5	0.216766	0.0203405	0.10424	0.114429	0.0396971	0.0785866	0.07839	0.0586274	0.0388167	0.0817709	0.0198891	0.0776885	0.0404669	0.0566851	0.0800245
Serpinb6a	22.5623	23.1026	21.4743	36.448	29.6784	31.504	36.3871	40.3684	40.9696	24.9336	24.3897	22.8198	25.9951	26.6963	27.3508
Serpinb6b	1.67701	1.92885	1.39401	3.01418	2.79916	3.67832	3.76442	3.82512	4.12921	3.03207	3.19175	2.71541	3.93577	4.27268	4.54825
Serpinb6c	2.68815	2.89535	2.2669	5.54253	5.02279	3.84529	2.32465	2.39539	2.95451	3.75861	4.08934	3.0334	2.8801	4.14645	3.67833
Serpinb6d	0.0370414	0	0	0	0	0	0	0	0	0	0	0	0	0	0
Serpinb6e	0	0	0	0	0	0	0	0.0719435	0	0	0	0	0.0372436	0	0.0368252
Serpinb7	0.0553822	0.0571656	0.0292959	0.0803986	0.0278914	0.0276077	0.0275386	0.0274613	0.136364	0.0861791	0.0558967	0.0818766	0	0.132758	0
Serpinb8	0.723307	0.384965	0.490221	1.3016	1.09281	1.1155	1.89947	1.51306	1.81435	0.902763	0.969566	0.835415	1.54335	1.54963	1.30801
Serpinb9	2.63668	2.38539	2.4449	4.35304	3.6087	3.95857	5.38314	4.55283	4.84237	4.00634	3.52214	3.51588	5.27118	5.84453	5.71583
Serpinb9b	4.96472	4.80744	4.34567	6.38563	6.23859	6.98128	9.61746	12.3168	11.2767	13.0017	12.927	12.767	19.5768	19.5378	19.4882
Serpinb9c	0.0541644	0	0.0286517	0.0262102	0	0	0.0269331	0.0268575	0.0800195	0	0	0	0.111228	0.181774	0.0549893
Serpinb9d	0	0	0.0458656	0	0	0.0864453	0	0	0	0	0	0.0854574	0	0.0415691	0
Serpinb9e	0.0845421	0.0872644	0	0.0545467	0.0567692	0.0280958	0.0560511	0.0279469	0	0.0292343	0.11377	0.0555495	0.028935	0	0.0572198
Serpinb9f	0.0566857	0	0.0299853	0.0548605	0	0.056515	0	0	0	0.0882074	0	0.0279346	0	0	0.0863235
Serpinb9g	0	0.0580555	0	0	0	0	0	0.0278888	0	0.0583472	0.0283835	0	0	0	0
Serpinc1	0.00634115	0.0130907	0.0201259	0.018411	0.0383222	0.0252882	0.0693687	0.0503083	0	0	0.0128001	0.0249992	0.0325544	0.0182406	0.0193132
Serpind1	0	0	0	0.0239373	0.0249126	0	0	0.0245284	0	0.0256584	0	0	0.0507914	0.0474316	0
Serpine1	180.834	175.92	167.455	617.114	632.71	635.279	861.192	759.359	813.869	144.083	144.682	149.622	180.75	179.425	171.991
Serpine2	23.0381	22.2072	22.8027	44.1433	42.6683	40.2653	50.0302	52.4059	51.9561	21.81	22.4271	21.1981	22.943	23.3691	22.9043
Serpine3	0	0.119693	0.040893	0.0374085	0	0	0.0768804	0	0	0	0	0.0380962	0	0	0.0784833
Serpinf1	83.527	85.3631	91.6485	202.228	194.826	196.691	282.351	322.633	308.518	93.9659	89.1024	92.1275	103.878	104.319	97.3231
Serpinf2	0.0233182	0	0.0986781	0.0451348	0.0939476	0.046496	0.0231898	0.0231247	0	0.14514	0.0706045	0	0.143654	0.15651	0.0236733
Serping1	3.91577	3.75316	4.70985	5.23339	5.44662	3.8575	4.07965	4.20688	4.20097	4.42486	4.0933	4.64043	4.45136	3.97811	4.07006
Serpinh1	212.596	231.187	243.409	444.068	462.519	461.861	604.825	775.637	753.121	260.101	254.4	268.41	330.253	335.037	298.257
Serpini1	1.0041	1.07482	1.14097	0.957371	0.809089	0.763782	0.599141	0.693347	0.717891	0.918183	1.04345	1.14358	1.00806	0.998433	1.02694
Serpini2	0	0.0396432	0	0	0.0773686	0.0382908	0	0	0	0	0	0.0378532	0.0394344	0	0
Sertad1	12.4189	12.2777	14.2903	18.0285	18.1133	17.0446	19.3277	26.631	26.6071	12.925	12.0866	12.5977	14.7799	14.6528	12.6899
Sertad2	9.36749	8.7621	8.16836	12.1126	12.46	12.7501	15.9253	12.2087	13.2592	10.3018	9.64394	9.79592	10.5029	10.6835	10.6361
Sertad3	6.07565	6.2292	6.03949	6.47197	4.92854	4.71579	4.82565	7.2788	5.94372	4.44156	6.25555	4.86284	5.14971	4.57447	5.17464
Sertad4	4.89835	5.17231	4.31851	5.43538	5.51507	4.7994	7.69902	7.71928	7.48608	3.7819	3.509	4.38385	4.14786	3.84649	4.01551
Sertm1	0.286549	0.226182	0.249657	0.146818	0.186756	0.201661	0.16763	0.16716	0.116209	0.244804	0.153112	0.0996781	0.224991	0.113135	0.1369
Sesn1	5.87914	5.42227	4.72247	4.05665	3.83812	3.97546	3.35648	2.92867	3.06942	3.92478	4.34043	4.38608	3.84268	3.77118	3.63371
Sesn2	42.9789	43.0912	45.6016	61.6229	64.1965	66.2954	59.8795	62.758	60.0849	61.4105	61.7935	65.4456	74.6643	71.759	70.279
Sesn3	4.4222	3.86489	3.74729	3.16693	3.34958	3.52074	3.96019	2.82277	2.99915	3.78858	3.86866	3.90726	3.93564	3.72295	3.98511
Sestd1	5.03596	4.55687	4.41463	5.28351	5.2219	5.02079	5.57138	5.01597	4.87867	4.01513	3.72327	3.7063	3.77645	3.85875	3.82333
Set	379.687	389.989	401.958	245.842	230.74	223.136	123.967	148.232	145.327	357.416	380.728	338.168	296.584	317.692	335.102
Setbp1	1.6062	1.5118	1.3767	2.034	2.74755	2.4699	3.68745	1.80345	2.03239	2.10681	2.03876	2.20019	2.63311	1.99952	2.74725
Setd1a	5.43111	5.04622	5.3493	3.14912	4.52252	4.55603	4.10841	3.02125	3.17332	5.97337	6.58432	6.77559	6.96036	5.9876	5.52192
Setd1b	4.9216	4.86687	4.54646	2.88135	3.49628	3.87707	4.01028	3.0104	3.01185	6.26088	5.51572	6.63431	6.19679	5.54145	5.42053
Setd2	17.8236	16.8059	16.0523	10.3928	13.085	12.766	13.2403	10.6044	10.5168	14.6529	16.0616	15.471	14.7202	15.4521	16.1561
Setd3	16.9803	17.9071	16.9478	20.8309	19.5452	18.0482	19.03	20.722	20.3498	15.2118	15.0989	14.1249	15.5447	14.5853	15.3883
Setd4	2.48944	3.06925	2.21915	2.82199	2.39137	2.16021	1.67342	1.94303	1.75942	2.11623	1.7681	2.15824	1.95256	1.79025	1.5796
Setd5	15.9766	15.555	14.665	12.9952	15.4287	15.26	13.8911	11.9159	11.9942	15.1215	16.0117	16.0521	15.6066	14.0956	15.4042
Setd6	17.0861	16.0197	16.5097	18.1345	15.6895	17.3186	11.5546	14.5721	13.9112	11.6394	11.8127	11.2267	11.9588	10.3486	11.5064
Setd7	9.35183	8.96495	8.31905	9.30779	9.79304	9.45858	12.535	8.85674	9.5018	6.18689	6.22165	6.44605	6.89543	6.5258	6.53302
Setdb1	27.5267	25.2053	24.7633	14.8394	14.759	14.0412	10.538	9.69282	9.00324	25.2007	25.2923	24.9791	24.0089	22.1554	24.253
Setdb2	3.41459	3.91155	3.31497	2.87699	3.34488	3.17735	2.39703	2.16454	2.53215	2.84769	2.93274	2.92988	2.73604	3.23555	2.84124
Setmar	3.03964	2.31352	2.98841	2.25833	2.53589	1.9591	1.74046	1.24839	1.78414	2.77106	2.41711	3.29846	2.17524	2.91454	2.40017
Setx	22.2814	20.9442	19.4364	11.9872	12.8209	12.624	11.7921	7.99516	9.16909	22.5413	25.3336	24.3024	22.6088	22.7114	23.109
Sez6	0.0937731	0.145189	0.0892867	0.11798	0.0850064	0.130887	0.0652798	0.074396	0.027707	0.0680952	0.0378577	0.0462112	0.0577698	0.0179828	0.0380805
Sez6l	0.0535666	0.0921524	0.0850062	0.0432015	0.0449617	0.0979096	0.0266358	0.0442684	0.0351717	0.00926153	0.0540642	0.0527949	0.00916672	0.00856035	0.0181275
Sez6l2	0.30893	0.358738	0.340451	0.274068	0.27227	0.1925	0.166416	0.191479	0.304264	0.32048	0.181883	0.405973	0.198249	0.296217	0.261363
Sf1	70.0014	71.553	74.9073	47.0677	51.6659	54.6372	45.1901	45.2362	44.6766	72.9171	70.7045	73.2755	73.7025	65.1964	62.6967
Sf3a1	48.6286	49.5848	51.5307	26.4836	28.4506	28.1172	21.8571	21.787	22.1671	48.3341	52.2925	50.4653	46.1556	45.6638	46.6394
Sf3a2	44.4664	45.8351	51.6376	28.8871	29.0168	29.1485	24.8784	28.9939	28.9154	50.8242	50.991	53.6922	52.9625	50.3779	47.379
Sf3a3	52.6154	56.1173	54.0794	34.5188	32.5149	31.6604	23.802	30.8557	27.4818	49.6773	56.0697	50.4958	45.2928	49.0881	51.382
Sf3b1	42.0139	41.5711	38.4129	34.6646	35.8178	35.4962	29.7005	30.2504	28.5783	41.4833	44.2947	41.9301	41.5529	43.3422	44.536
Sf3b2	135.638	136.318	143.303	115.574	107.748	111	92.9577	86.8751	84.2966	141.109	150.288	145.768	138.941	138.531	143.238
Sf3b3	50.7323	50.1221	48.4426	26.8406	27.3443	26.7296	21.5592	19.3724	19.2004	43.5622	46.7905	44.5865	41.2104	41.7252	43.0249
Sf3b4	79.1066	81.6021	92.6805	45.6786	45.52	48.9054	42.3517	52.2752	49.1515	88.6426	84.1168	91.3074	85.6248	80.5617	80.7439
Sf3b5	18.5953	21.1455	22.3148	13.1356	12.8039	11.8719	10.0743	13.8517	15.577	20.4321	19.8075	19.5094	16.978	18.4793	15.4265
Sf3b6	23.9438	24.852	25.8135	19.4424	15.4724	14.8985	11.3867	15.648	15.7463	24.0313	26.0634	21.6151	19.8081	21.7932	22.9397
Sfi1	1.90699	1.8574	1.4259	2.85164	2.82341	3.488	3.46502	4.78479	3.87641	2.16421	1.99706	2.45185	2.62789	2.37156	1.90692
Sfmbt1	3.18814	3.22751	3.1783	2.8877	3.14259	2.92045	3.64482	2.16859	2.45563	3.11652	2.9221	3.01464	2.70691	3.20717	3.08454
Sfmbt2	5.33722	4.66342	3.67432	2.59705	2.69091	2.65761	2.81628	1.60731	1.6489	5.05637	4.98534	5.05554	4.66934	4.62233	4.58072
Sfn	128.306	139.581	161.759	88.4408	85.5808	82.6	79.687	98.0546	96.2567	75.979	77.8546	79.1726	60.4714	57.18	57.8478
Sfpq	113.947	115.364	123.839	45.3476	43.1214	44.4483	31.9518	31.4769	32.7125	131.885	130.124	138.702	121.115	116.609	123.454
Sfr1	141.555	138.94	147.441	124.341	114.822	104.234	94.8492	115.971	109.646	128.345	130.674	116.168	109.843	119.055	129.67
Sfrp1	21.8526	20.2277	21.6634	14.7551	15.993	15.6944	6.27438	4.75711	4.9442	36.2096	40.0204	37.7614	31.8045	31.7924	34.7064
Sfrp2	5.58779	6.15743	6.04476	2.75266	3.14369	2.76039	1.65209	1.32295	1.9832	3.55113	3.35333	3.27461	3.02374	2.34104	2.63202
Sfrp4	0.363092	0.361399	0.356696	0.652603	0.888175	0.672283	0.309508	0.257199	0.357608	0.739881	0.497345	0.562354	0.665733	0.609262	0.552933
Sfrp5	0.399306	0.736007	0.724193	0.220828	0.344738	0.312795	0.0567296	0.367707	0.28091	0.355058	0.230294	0.393554	0.292852	0.218785	0.173737
Sfswap	9.80866	9.7819	9.37378	8.91593	9.66811	9.54275	8.77784	9.80116	9.40032	10.1402	10.3852	10.5754	11.0588	10.2169	9.11216
Sft2d1	5.29805	6.51551	5.82929	5.72811	5.19916	5.16136	6.02158	8.54164	7.21579	4.85229	5.10282	5.32617	5.78179	4.64459	4.64108
Sft2d2	6.35814	6.21953	6.11327	10.5684	11.1522	11.8347	11.6066	9.68898	9.60377	5.8564	6.31169	6.12604	7.08454	7.42695	7.333
Sft2d3	1.3114	1.45315	1.18336	1.02654	0.932388	1.03827	1.30418	1.01364	1.46253	1.76055	1.18733	1.14045	1.26729	1.16497	1.0181
Sfta2	0.0499461	0.103109	0.317043	0	0.100615	0.149387	0	0.0990632	0.0983834	0.103627	0.0504101	0.14768	0.0512829	0.0478906	0.15212
Sftpb	0.082609	0	0	0	0.0554711	0.0549068	0.0273847	0.0546157	0.0271204	0.0285658	0	0	0.0282734	0.0264031	0
Sftpc	0	0	0	0	0	0	0	0	0	0	0.136057	0.0664314	0	0.129257	0.205287
Sftpd	0.112105	0.115715	0.0237203	0	0.112916	0.0670604	0	0.0889397	0.0220823	0.0697776	0.248922	0.154686	0.230211	0.0644948	0.113812
Sfxn1	11.3769	10.7826	11.0458	8.21794	8.31427	8.01558	7.26717	7.13208	7.09398	9.69996	9.5762	9.118	8.32849	8.39534	8.40822
Sfxn2	3.51147	3.06692	3.37562	1.30708	1.32633	1.38016	1.09129	1.57375	1.06413	1.87392	1.6187	1.78036	1.36938	1.23024	1.50825
Sfxn3	14.0321	14.2576	15.3478	25.3569	27.4574	28.7629	40.4471	39.0471	38.0233	20.584	19.6393	21.1411	24.1628	24.6492	22.9639
Sfxn4	0.382528	0.451253	0.366154	0.458357	0.348601	0.853556	0.688383	0.578063	0.592037	0.680279	0.680239	0.520644	0.635908	0.52398	0.42534
Sfxn5	0.478078	0.429611	0.46413	0.473571	0.481536	0.53832	0.509006	0.585666	0.448699	0.367587	0.340601	0.365866	0.317624	0.339758	0.354026
Sgca	0.21864	0.322401	0.264355	0.574344	0.566285	0.342543	0.372748	1.239	0.553726	0.259216	0.346769	0.246275	0.160352	0.299489	0.25368
Sgcb	2.95566	3.16127	3.14109	6.09634	4.99766	5.05349	5.85217	6.79067	7.37633	3.37138	3.36106	2.91308	3.47419	3.34697	3.73387
Sgcd	0.38066	0.359045	0.361059	0.755862	0.918871	0.889893	1.54689	0.982804	0.827388	0.251913	0.251715	0.304022	0.390848	0.516026	0.293174
Sgce	1.57795	1.57605	1.50191	2.99003	2.97813	2.83582	3.03695	3.96531	3.62627	1.56807	1.56684	1.40926	1.63067	1.84597	1.91304
Sgcg	0.028856	0	0	0	0	0	0.0286971	0	0.0284201	0.0299348	0	0.0284403	0.0888849	0.0553369	0.0292954
Sgcz	0	0.0184792	0	0.0173263	0.0180322	0.0356976	0.0178041	0	0	0.018572	0	0	0.0183819	0	0
Sgf29	9.05197	7.26368	9.67199	8.52768	7.23944	8.30513	4.09731	7.03833	5.74604	10.9502	9.92522	10.9074	10.9617	10.7844	10.2889
Sgip1	0.0748501	0.104853	0.113125	0.160403	0.161554	0.16524	0.196729	0.201479	0.215893	0.160843	0.178071	0.200238	0.104301	0.179424	0.135697
Sgk1	40.2872	38.9833	38.3772	22.9661	23.4788	22.3695	21.566	22.3604	23.5242	43.6852	46.4511	42.8986	41.6265	43.0697	45.0862
Sgk2	0.508244	0.52461	0.403273	0.0922274	0.0639901	0.126678	0.110566	0.0157508	0.0469282	0.527245	0.577086	0.626153	0.652309	0.472099	0.483735
Sgk3	0.628593	0.641017	0.568873	0.527728	0.446249	0.517216	0.346459	0.383038	0.391598	0.424253	0.382188	0.444126	0.38103	0.479274	0.422881
Sgms1	4.72512	4.76864	4.40887	5.2299	5.32639	5.63418	6.10674	6.19917	5.93379	5.1474	4.84867	4.88005	4.6787	4.88888	5.19238
Sgms2	1.89718	2.02115	1.67567	3.09104	2.91895	3.32308	4.51778	3.75424	3.53991	3.30426	2.41547	2.67612	3.35979	3.36284	3.41039
Sgo1	18.5617	17.8527	16.372	14.7016	14.4124	14.7195	8.57198	9.22497	8.88149	18.9605	20.8013	18.0419	16.9263	17.3204	18.57
Sgo2a	4.52434	4.98934	4.3447	3.37569	3.25616	3.23846	1.73824	2.08617	2.08708	4.36454	4.42586	4.12377	3.47018	3.92287	4.33413
Sgo2b	0.340738	0.395674	0.345464	0.178624	0.143001	0.18401	0.0141192	0.0844775	0.0279659	0.795322	0.80244	0.559716	0.524787	0.639817	0.67744
Sgpl1	24.1273	22.0814	21.5403	35.508	38.6519	38.1444	41.6108	33.0779	34.8319	26.0085	26.239	25.7534	29.3925	30.7894	29.6355
Sgpp1	4.28812	4.56483	4.15096	4.98564	5.18877	4.38998	5.23762	4.88994	5.35714	4.11008	2.87562	3.62124	3.84145	3.74372	4.51899
Sgpp2	0.0677055	0.0559086	0.085955	0.0786307	0.0272781	0.081002	0.0538662	0	0.0133366	0.112379	0.0546676	0.146806	0.139035	0.077903	0.123726
Sgsh	1.35049	1.44467	1.33783	2.22191	2.74525	2.497	4.70069	3.23863	3.2285	1.9359	1.48695	1.47624	2.26904	2.49565	2.26848
Sgsm1	1.52427	1.4385	1.67404	1.51734	1.60841	1.7802	1.14052	1.03654	1.12951	1.10688	1.2454	1.0087	1.02102	1.00916	1.0464
Sgsm2	4.03838	3.7784	3.94761	5.94253	6.4701	6.8281	7.96967	5.86288	6.14828	3.76471	3.63891	4.03452	4.07373	3.86464	3.6843
Sgsm3	5.42164	5.51921	5.90685	5.223	4.80957	5.16976	4.34064	5.66028	4.39672	5.08254	4.1793	5.08617	5.19649	4.73351	4.07766
Sgta	41.0393	42.8665	46.4875	39.2985	39.5902	38.8681	38.04	41.8199	40.1968	46.9717	47.4682	49.6966	46.8971	46.758	45.8537
Sgtb	3.61629	3.87841	3.54592	4.95102	4.53086	4.3089	4.87705	3.62127	4.36088	3.20249	3.40063	3.19909	3.04292	2.85855	2.61473
Sh2b1	21.1419	20.6134	22.9211	20.4878	20.4202	20.7759	19.3533	17.8228	18.2978	23.0332	21.6443	22.5353	22.0332	20.8532	20.6663
Sh2b2	0.721751	0.755339	1.0075	0.882843	0.868329	0.909466	1.05673	1.03388	0.928054	0.644744	0.424933	0.573036	0.566095	0.615154	0.661504
Sh2b3	5.23088	5.03859	4.99732	5.96803	6.83572	6.88982	8.98032	8.32903	7.87216	5.35627	5.22259	5.23331	5.63712	5.50204	5.41355
Sh2d1b1	0.0852068	0.0219876	0.0450723	0	0	0	0.0635532	0.0422498	0.02098	0.0883923	0.0429991	0.0419897	0.0656155	0.0612752	0.0432522
Sh2d1b2	0	0	0	0	0	0.0212542	0	0	0	0.0221155	0	0	0	0	0
Sh2d3c	1.36696	1.38959	1.5886	2.04455	2.0757	2.64308	1.44182	1.9718	1.88687	0.70903	0.574856	0.836937	0.776202	0.695068	0.883129
Sh2d4a	0.338324	0.36976	0.252657	0.385212	0.380862	0.158732	0.43542	0.355252	0.215609	0.26839	0.32138	0.431524	0.306511	0.553389	0.545521
Sh2d4b	0.153517	0.198075	0.0406034	0.0247624	0.115971	0.0382637	0.0254453	0	0.0503994	0.358327	0.593949	0.491743	0.564826	0.61333	0.493541
Sh2d5	1.11571	1.0619	1.22635	0.757251	0.715132	0.73675	0.403478	0.416714	0.185521	0.405848	0.350983	0.257058	0.193408	0.152827	0.250076
Sh2d6	0.249587	0.354232	0.099019	1.08698	1.28839	1.80405	2.4511	3.92931	3.59507	0.809118	1.00762	0.676476	0.832868	1.19658	0.760163
Sh3bgr	0.562298	1.19708	0.743605	1.49653	0.884947	1.0161	2.06206	1.08041	1.24606	0.401033	0.709402	0.658111	0.902107	0.572855	0.392468
Sh3bgrl	45.0555	41.6216	39.9655	77.3978	71.5313	67.1832	84.3204	82.2422	85.0602	35.9499	24.3955	32.406	31.8364	39.294	39.9698
Sh3bgrl2	6.84198	5.93147	6.8084	5.45472	5.83659	5.45435	6.13279	5.22044	5.70714	3.89555	4.16558	4.02025	3.62221	3.61384	3.60949
Sh3bgrl3	32.6733	34.2705	36.9411	44.0143	46.406	47.4475	60.72	76.2597	70.7306	36.4284	37.0406	41.3755	41.1385	39.24	37.8618
Sh3bp1	11.167	12.1643	13.405	13.3119	13.8191	13.7598	14.6876	17.2936	15.7398	10.8831	9.98838	10.3628	12.2558	10.8751	10.485
Sh3bp2	2.35889	2.03121	1.78829	2.42944	2.41408	2.0248	2.42118	2.36434	2.26115	1.26934	1.2095	1.54165	1.55425	1.2942	1.19101
Sh3bp4	14.9684	14.7829	15.9704	13.4605	14.4253	14.2363	14.9281	14.739	14.4813	14.8902	15.3749	15.923	15.4126	16.0804	15.5407
Sh3bp5	5.7517	5.46405	5.38497	11.3136	11.5353	12.4499	16.3164	15.5807	16.5767	6.03713	5.27427	5.43473	6.35858	6.99542	6.89002
Sh3bp5l	4.48752	5.14278	5.12666	4.31001	4.0044	4.67814	4.49675	3.92572	4.22648	4.29242	4.31394	4.63309	4.83539	4.50735	4.65114
Sh3d19	5.9874	5.69561	5.49582	6.80367	7.43093	6.96022	7.45214	5.19399	6.05911	4.68057	4.59073	4.52502	4.77665	4.58929	4.67346
Sh3d21	2.79235	2.59404	2.25783	2.02683	1.96878	2.0283	2.24141	2.7494	2.02334	1.69666	1.83189	2.08375	1.92504	1.79771	1.72117
Sh3gl1	38.9174	41.6014	45.7106	45.4352	45.3107	45.8406	48.405	58.0992	55.5368	44.5507	42.4994	42.8679	44.39	43.2092	44.4224
Sh3gl2	4.81445	4.53401	4.68213	3.08227	3.02455	2.97729	1.17642	0.894193	0.961382	5.92982	6.22008	6.84859	5.74171	6.11543	6.33227
Sh3gl3	1.26727	1.65776	1.46018	1.40862	1.30171	1.26345	1.1979	1.39363	1.2852	0.937175	0.987776	0.95222	0.940464	0.842161	0.878944
Sh3glb1	19.8201	18.8702	18.0204	30.3849	28.889	28.6458	36.0442	34.921	36.3397	18.837	17.5797	18.7263	19.8067	20.8486	21.8977
Sh3glb2	7.37493	8.90218	9.03805	10.2133	9.4803	10.8463	11.0758	12.9034	13.6977	9.90499	9.12953	8.9152	11.226	9.4416	8.78339
Sh3kbp1	9.25011	9.34306	8.6225	17.5099	18.5098	18.0594	26.6904	28.3129	27.532	8.69423	8.89199	8.71496	9.82825	10.5929	11.3302
Sh3pxd2a	12.6364	11.9902	11.7086	15.7079	17.6259	18.2005	27.2762	21.016	21.6675	15.0429	15.9004	16.4255	19.228	19.1677	17.4714
Sh3pxd2b	6.75929	5.72098	5.65702	6.62268	8.25303	8.23585	13.1333	8.00398	9.69169	6.20135	5.81933	6.78294	7.36429	7.18221	6.86223
Sh3rf1	4.1523	3.55535	3.75213	5.0568	4.95412	5.07106	6.22681	5.17444	5.4983	4.11828	4.0141	4.30106	4.46574	4.54119	4.6156
Sh3rf2	0.326762	0.274044	0.356502	0.415067	0.431978	0.509029	0.548376	0.587342	0.55314	0.27542	0.288573	0.26167	0.125816	0.205613	0.0933016
Sh3rf3	0.718363	0.602464	0.482912	0.803864	0.979821	0.872868	1.1758	1.10571	1.03179	0.667592	0.740141	0.744891	0.852839	0.810775	0.873645
Sh3tc1	0.973274	0.99486	0.88972	1.10655	0.885139	0.951501	0.77997	0.852747	0.893428	0.97045	0.982315	1.2014	1.09635	1.02382	0.78664
Sh3tc2	0.179205	0.29596	0.227508	0.716864	0.709971	0.738482	0.736635	1.26772	0.988389	0.347022	0.289391	0.306147	0.515203	0.504034	0.533673
Sh3yl1	3.22392	3.21827	3.56782	4.29016	4.63586	4.9059	4.19755	5.36366	5.30597	2.83838	3.44653	3.51195	3.35376	3.45731	3.66061
Shank1	0.510268	0.425615	0.39261	0.25939	0.332257	0.272351	0.235789	0.357802	0.22336	0.700446	0.426572	0.574037	0.571555	0.385484	0.30873
Shank2	0.301959	0.259735	0.26089	0.360425	0.370041	0.361259	0.700691	0.514061	0.44114	0.349793	0.24889	0.277768	0.351379	0.275055	0.301448
Shank3	1.29143	1.47135	1.41783	1.10246	1.37441	1.30576	1.36308	1.34113	1.43992	1.3334	1.33417	1.51899	1.45735	1.1682	1.15649
Sharpin	5.91573	5.88336	5.72558	6.3939	6.7124	6.57237	6.61318	8.47879	7.99532	6.25634	5.75277	6.25609	6.13318	6.10011	5.88892
Shb	5.82741	5.91014	6.29057	7.78749	7.4564	7.83655	7.76641	9.40775	8.45893	8.06622	7.33483	8.86564	9.02725	8.5763	7.13722
Shbg	0.0359837	0	0	0	0	0	0	0	0.106321	0	0	0	0.0369469	0	0
Shc1	29.4717	30.5892	30.9258	37.3212	38.5421	38.3893	46.4178	42.6317	41.3842	31.9379	31.9546	33.2198	40.7088	37.4453	36.1873
Shc2	2.86638	3.24733	3.12758	4.03064	4.06409	4.5007	5.2741	4.96215	5.29205	3.93709	3.94134	4.22286	4.61461	4.81691	4.63374
Shc3	0.141801	0.0853806	0.100012	0.0686175	0.0476089	0.200279	0.164523	0.0820307	0.0814677	0.0612925	0.071559	0.0582325	0.206261	0.124635	0.0599834
Shc4	0.491875	0.568639	0.395489	0.590287	0.792693	0.778091	1.01094	0.754453	0.949514	0.292551	0.244912	0.297338	0.255887	0.176076	0.233037
Shcbp1	8.55701	8.32605	8.06928	6.02366	4.52623	4.43727	3.03069	3.33805	3.51863	7.74274	8.28026	7.39013	6.77957	6.74383	7.75217
Shcbp1l	0.408992	0.256313	0.247254	0.268595	0.0882753	0.393198	0.45032	0.130371	0.23018	0.363671	0.191653	0.215947	0.329952	0.210086	0.177952
Shd	0.4648	0.632421	0.581143	0.470282	0.595844	0.484464	0.567296	0.670463	0.395356	0.15342	0.426471	0.249875	0.151849	0.141805	0.278838
She	1.14806	1.30895	1.41306	1.2055	1.39822	1.384	0.828322	0.751582	0.842498	1.66582	1.63585	1.86369	2.18808	2.2376	2.23206
Shf	2.86827	3.68865	4.6761	3.52678	3.19687	3.00027	2.71219	4.98948	3.9364	8.38994	7.26102	8.13328	7.31432	6.35709	6.94572
Shh	0	0.0196475	0.0201377	0	0.0383446	0.0379545	0	0	0.0374942	0.0197462	0	0.093802	0.0977204	0.0182513	0.0579735
Shisa2	1.31346	1.58426	1.31152	1.31402	1.26351	1.32422	0.792546	0.804956	1.10467	1.48505	1.96616	2.02182	1.42439	1.35847	1.4833
Shisa3	0.92333	0.823634	0.795943	0.143417	0.264077	0.295485	0.1247	0.113045	0.0898157	0.390235	0.195586	0.292108	0.163859	0.18581	0.162018
Shisa4	9.03192	9.57722	11.1439	18.9571	19.8424	21.0036	28.2393	33.7831	31.675	8.74184	8.77652	8.41586	11.4137	11.4109	9.0557
Shisa5	26.052	26.5516	27.3879	42.8704	43.3092	44.1796	52.3076	55.0132	55.0242	24.4513	22.4287	25.5471	28.2176	29.7079	26.382
Shisa6	1.01123	1.02877	0.892806	0.760403	0.996558	0.776081	0.983953	0.901829	0.652026	0.558477	0.499296	0.559276	0.448183	0.572	0.339747
Shisa7	1.1999	1.07846	1.15718	0.971673	1.02771	0.90332	0.584471	0.56664	0.554713	1.16855	1.31815	1.14239	1.33259	0.978335	1.11045
Shisa8	2.76365	3.99989	6.00651	3.66313	3.57032	3.23451	1.13522	1.87679	2.5148	3.30324	2.81964	3.28637	2.15906	2.27547	1.55535
Shisa9	0.0318836	0.0329103	0	0.0102857	0	0.0105959	0.0317081	0.0421587	0.0209347	0.0220504	0.0107266	0.0209495	0.0109123	0.040762	0
Shkbp1	8.6732	8.02682	9.39269	9.46024	9.96182	9.37512	6.53598	8.89344	8.47911	8.35953	7.57712	8.44725	8.08979	7.44411	6.7763
Shmt1	31.4989	33.6224	34.1807	14.5603	13.6635	13.7332	7.30049	8.98234	8.12347	28.9847	31.5943	30.7288	27.6992	26.8304	25.8011
Shmt2	63.0985	65.1843	70.4986	84.2622	82.7795	81.9374	75.232	82.8166	81.3728	108.602	111.677	108.419	128.071	126.803	121.819
Shoc2	20.0752	20.5486	17.2555	20.9637	22.9607	20.6704	25.4912	21.3152	22.4134	18.5385	15.3167	17.5876	18.2428	20.0279	19.8705
Shox2	1.80038	1.60494	1.45451	2.93042	2.95091	2.28449	3.41817	4.34999	4.07834	2.85247	2.37876	2.40357	3.07535	3.4055	3.32327
Shpk	0.90773	0.805786	0.941128	2.21383	2.12117	2.19009	1.84157	2.39453	2.39597	0.941666	0.568021	0.948334	0.894745	1.21852	1.03214
Shprh	3.87963	3.31261	3.0651	2.528	2.64264	2.37377	2.2414	2.10902	1.90103	3.91676	3.69014	3.92626	3.9716	3.77538	3.9348
Shq1	2.88475	3.20116	3.53467	1.93859	1.90852	1.68091	1.40751	1.45725	1.68338	2.48714	3.00522	2.47731	2.42992	2.48424	2.65387
Shroom1	0.329861	0.449924	0.361441	0.752496	0.759423	0.657736	0.925556	1.27345	0.800595	0.574396	0.487498	0.626997	0.459651	0.609981	0.65781
Shroom2	5.3318	5.77732	4.94938	4.73429	5.78749	6.02537	5.90733	4.53677	4.43553	4.84645	4.95683	5.36978	4.69718	4.68428	4.86119
Shroom3	4.28721	4.62372	4.70012	2.20128	2.86783	3.00588	2.30674	1.79721	2.03871	3.89156	3.94718	3.93919	3.84752	3.2596	3.28514
Shroom4	4.40611	4.52279	3.74466	5.91797	7.16102	6.99691	9.99572	7.45002	6.96614	2.7539	3.28909	3.02541	3.22072	3.13055	3.30844
Shtn1	0.756902	0.904634	0.856959	0.861045	0.695502	1.00616	0.964028	0.803296	1.04627	0.881627	1.08559	1.02084	0.981677	1.03133	0.997609
Siae	1.32678	0.98583	1.03227	1.32903	1.29478	1.28676	1.4735	1.1673	1.26098	0.958648	0.849316	0.987111	0.869323	1.05437	1.08493
Siah1a	12.7218	14.4673	11.3907	14.6307	13.7846	13.8914	12.1314	13.8451	14.6993	14.5114	12.4787	13.1085	13.2037	15.0762	17.3046
Siah1b	14.9097	17.66	17.37	13.0189	11.0507	11.3972	6.79069	7.81146	6.97703	19.4466	20.8816	21.5509	20.3242	19.5683	20.9266
Siah2	2.67434	2.89102	3.21166	5.07153	5.09616	6.01716	5.91225	7.18588	7.97302	4.16148	3.90287	4.27429	4.80536	5.00728	5.13661
Siah3	0	0	0.0633503	0	0	0	0.119101	0	0	0.0621188	0	0	0	0.0574158	0
Sidt1	0	0	0	0.00932717	0	0.00960845	0.0191688	0.0477875	0	0.00999777	0.009727	0	0	0	0.00978425
Sidt2	21.03	21.7942	20.9229	31.7167	33.2953	34.1325	41.8913	36.6355	35.4091	19.675	18.0899	19.3674	22.3282	21.4267	20.7409
Sigirr	3.56172	3.73155	3.50435	3.01616	2.67267	3.19589	1.62937	2.54315	1.63118	3.6764	3.64872	4.08963	3.40105	2.61258	2.71197
Siglec1	1.07731	1.03369	0.778553	1.07199	1.5818	1.21777	1.63724	0.902844	0.8294	0.354163	0.298628	0.411255	0.319379	0.341899	0.300386
Siglec15	0.0468785	0.096776	0.0495951	0.0453691	0.236088	0	0	0.139468	0	0.0972621	0.0473139	0.0462032	0	0.0449492	0.0475924
Siglece	0.0293085	0.0605046	0.062014	0	0.0590412	0.0584406	0.0582944	0.116261	0.0288659	0	0.0887424	0.0288864	0.060186	0.11241	0.0297549
Siglecf	0.213658	0.260636	0.143844	0.0939904	0.09782	0.019365	0.0772661	0.115574	0.0573903	0.181347	0.35287	0.306299	0.139604	0.148993	0.0788772
Siglecg	1.12758	1.30356	1.22871	5.86015	5.56511	6.48654	6.5376	8.50968	7.50731	2.1991	2.19645	2.25601	3.54275	3.74087	3.65176
Siglech	0	0	0	0	0	0	0	0	0	0.0166176	0	0	0	0	0.0162627
Sigmar1	28.1499	28.2893	31.3169	23.1628	22.2094	21.4838	22.7705	30.0584	27.997	21.9062	23.0744	23.1288	23.4917	23.2302	23.4207
Sik1	13.3346	15.2396	14.9462	12.4054	13.2012	13.3783	11.9232	13.2121	11.8672	11.6772	11.3852	11.8993	12.3224	12.4749	11.4644
Sik2	1.31232	1.13175	0.961644	1.13811	1.6537	1.36501	1.90962	0.867621	1.13583	1.1669	1.29011	1.57898	1.7791	1.43807	1.49957
Sik3	6.94986	7.22168	6.61428	8.2458	9.36672	9.15547	10.4918	9.45874	9.59431	8.68783	8.52297	8.84449	9.63792	8.83309	8.30153
Sike1	4.68965	4.19415	4.2264	4.80354	5.31204	4.92216	4.97789	5.56418	5.47934	4.0951	4.66415	4.46647	4.42066	4.44114	4.53664
Sil1	10.103	11.1543	10.6884	20.7002	17.7759	18.8382	21.1121	23.621	21.979	9.51883	10.0677	9.57929	10.7016	11.0973	11.685
Sim1	0.025144	0.0389304	0.0399016	0.0425852	0.0569832	0.0626706	0.0625138	0.0872735	0.0495284	0.0521679	0.0253775	0.0247818	0.0193627	0.0482184	0.0255269
Sim2	0.383918	0.533454	0.453032	0.88602	1.02623	1.13356	1.32163	1.17148	1.46885	0.612725	0.774969	0.640348	0.682259	0.891979	0.734557
Simc1	4.41171	4.83962	4.38451	3.96469	4.78989	4.65548	4.25447	4.13836	3.90305	3.0511	2.8239	2.73878	3.18654	3.28707	3.09258
Sin3a	34.4773	33.8735	31.6524	18.6996	19.9379	18.5813	15.9227	13.8122	13.0137	30.536	32.3091	31.7589	27.3405	28.9671	29.5364
Sin3b	11.7683	13.0904	13.1285	14.5772	14.4735	14.3483	13.2644	16.0992	15.3645	14.8685	15.3509	15.1938	16.5473	16.0745	15.5759
Sipa1	6.97709	7.37529	8.18181	6.9965	6.84411	6.95607	8.51311	8.14185	8.27916	4.67995	4.46835	4.69485	5.10675	4.28533	3.48478
Sipa1l1	6.25026	6.04093	6.16478	5.89339	7.76599	7.36635	8.51365	7.1804	7.2645	7.04145	7.33337	7.13201	7.5907	7.39291	7.34216
Sipa1l2	5.78148	5.36856	5.50249	5.69895	6.30574	6.38205	5.76086	4.42027	4.55643	5.94501	6.67122	6.42019	7.39424	6.74303	6.28142
Sipa1l3	4.5075	4.55466	4.34275	4.32752	5.37428	5.75693	7.08049	5.98285	6.15135	4.79827	4.70465	5.10073	5.50874	4.88069	4.61935
Sirpa	5.8153	5.12552	5.28841	7.61443	7.6357	6.76591	9.83267	8.15265	8.39013	6.83401	6.59324	6.30794	7.57982	7.62861	7.14737
Sirpb1a	0	0.0244158	0	0	0	0.0235828	0.0705715	0	0.0698904	0	0	0	0	0	0
Sirpb1b	0	0	0	0	0	0	0	0.0186798	0	0	0	0	0	0	0
Sirpb1c	0.0294359	0.0303838	0.0311418	0.0427322	0.0148244	0.0293473	0	0.0729791	0	0.0152682	0.0742734	0.0145059	0	0	0
Sirt1	22.3434	21.0903	20.3797	13.4093	12.8191	11.432	5.99487	5.40341	6.15727	28.5042	25.2288	26.3898	25.5822	26.6581	30.1659
Sirt2	6.89906	7.35451	8.25535	11.4268	12.5862	12.2114	16.1198	19.0098	17.3846	9.33422	8.87502	9.41983	10.2996	10.9186	9.58287
Sirt3	1.17038	1.47965	1.45898	1.42246	1.6906	1.91763	1.03762	1.19666	1.17951	1.2612	1.40102	1.47544	1.44392	1.14832	1.33558
Sirt4	2.64404	2.89246	2.65382	5.68646	4.02889	4.01044	3.43855	4.79597	4.22889	2.06303	2.3949	2.62822	2.6684	2.14519	1.78954
Sirt5	0.693737	1.13838	0.987996	1.29976	1.3348	1.23255	1.34445	1.23484	1.3052	0.950337	0.825855	0.753871	0.767098	0.938084	0.767509
Sirt6	9.12597	9.76127	9.49014	7.49507	8.38842	8.0897	7.45022	9.10813	8.91147	11.7683	11.7638	13.1178	12.2272	10.952	10.2329
Sirt7	2.27377	2.48824	2.606	2.4145	2.78855	2.60276	3.43375	4.15486	3.92936	2.34786	2.37989	3.06065	2.76697	2.58394	2.50076
Sis	0	0	0	0.00702662	0	0	0	0	0.0143014	0	0.00732783	0	0.00745471	0	0
Sit1	0.0858819	0	0	0	0	0.128435	0	0.170339	0	0	0	0	0	0	0
Siva1	20.6241	21.6581	25.0887	23.4276	22.1492	20.9639	14.7872	21.6744	21.68	14.9371	14.4874	15.7805	14.8992	14.2357	12.4356
Six1	3.70921	4.33913	4.06805	3.32653	3.26281	3.34056	4.08225	4.52446	4.73696	2.79612	2.4209	2.18128	2.86906	2.94009	2.6862
Six2	0.460334	0.633542	0.514067	0.915775	0.953087	1.27485	1.50056	1.9275	2.0654	1.00815	0.542045	0.856994	1.15538	1.07895	0.72698
Six3	0.0298521	0.0102711	0.0105274	0	0	0.0198415	0.0494796	0	0.0294012	0.0412908	0	0.0588441	0	0	0.0101022
Six3os1	0.00456004	0	0.0048243	0.00882643	0.0275582	0.00454631	0.0181397	0.0045222	0.00898233	0	0.0138072	0.0089887	0.00468209	0.00437238	0.00462949
Six4	4.6728	4.56046	3.94537	2.98591	3.49978	3.01125	2.12494	1.84668	2.01101	3.02968	3.05344	3.02604	2.71674	2.61362	2.56965
Six5	1.11735	1.65559	2.11635	1.93601	2.16011	2.19204	2.07902	2.85956	2.80443	1.6639	1.60065	1.72293	2.05396	1.41697	1.13437
Six6	0.0135175	0.0697637	0	0	0	0.0269535	0	0	0	0.0280456	0	0	0	0.0129612	0
Ska1	10.0302	10.7304	9.64483	5.61999	6.76926	6.2753	3.61441	4.73186	3.93948	9.47841	9.91845	9.3454	8.17222	8.44931	8.59573
Ska2	9.47357	8.73581	8.25286	8.59151	7.50691	8.43779	5.61661	5.97861	5.57872	8.71096	8.25773	7.47622	6.22401	6.93982	8.70987
Ska2l-ps	0	0	0	0	0	0	0	0.149283	0	0	0	0	0	0	0
Ska3	19.7934	19.0453	20.4318	12.6803	12.2687	11.9042	7.033	9.63578	7.67545	20.6789	21.5544	19.2516	17.2583	17.711	18.3254
Skap1	0.0508363	0.0299847	0.0460992	0.0351425	0.0512041	0.0579237	0.0505564	0.0432124	0.0214579	0.0150677	0.00732979	0.0214731	0.052197	0.0208904	0.00737293
Skap2	3.5501	3.51666	3.69526	3.82371	3.91702	3.43951	3.54004	3.52537	3.48238	3.21257	3.43378	3.21679	3.23847	3.55041	3.17787
Ski	35.0364	35.8328	35.7681	33.7952	40.1379	39.8753	42.2173	38.1661	39.2861	37.1549	36.2273	35.8569	36.3544	35.136	34.8183
Skida1	0.483951	0.647124	0.779631	0.212895	0.232648	0.252212	0.185952	0.250875	0.205822	0.673195	0.555053	0.72631	0.508197	0.590589	0.547153
Skil	17.8719	17.2299	13.5789	14.0449	13.6431	11.8211	14.7492	11.2928	12.4265	10.4502	9.79476	10.3417	9.49369	9.54107	10.1191
Skint11	0.0389027	0	0	0	0	0	0	0	0	0.0403571	0.0392641	0.0383423	0.119832	0.0746035	0
Skint2	0	0	0	0	0	0	0	0	0.022388	0	0	0	0	0	0
Skint4	0.0124036	0	0.0131225	0	0	0	0	0.0123007	0.0122163	0	0.0250377	0	0	0	0
Skint5	0	0	0	0	0	0.0117709	0	0	0	0	0	0	0	0	0
Skint6	0	0	0	0.0137151	0	0	0	0	0	0	0	0	0	0	0
Skint7	0	0	0	0.0394435	0	0	0	0	0.01338	0.0281863	0.0137114	0.0133895	0.0139489	0.0130262	0
Skint8	0	0.0120113	0	0.0450476	0.0117208	0.023203	0.0347175	0.03462	0.0114608	0.0120716	0.0234893	0	0.0238961	0.0223154	0.0118138
Skiv2l	8.92848	9.63182	9.91819	9.07305	9.01501	9.87859	11.9654	11.3595	11.6891	12.1878	11.4731	11.6974	11.0904	10.931	10.0925
Skiv2l2	32.2153	32.0211	29.803	21.1539	23.0386	22.6608	16.0821	13.855	14.2184	27.0202	31.652	27.2976	24.0936	26.9462	28.9775
Skiv2l-ps1	0	0	0.0871307	0	0.0829537	0	0	0	0	0	0	0	0	0	0
Skor1	0.0428278	0.0442069	0.0453098	0.0276326	0.0431377	0	0.0567894	0.0141575	0.0140603	0	0.0720428	0.0140703	0.0439742	0.0410653	0.0434801
Skor2	0	0	0	0.0166974	0.0173778	0	0	0	0	0	0	0	0	0	0.0175157
Skp1a	168.383	171.857	168.807	107.787	94.1572	90.9757	69.8831	76.2254	77.7541	157.389	168.834	140.762	124.018	140.655	155.495
Skp2	10.3979	11.3294	9.75554	4.50875	4.33203	4.16447	3.36704	3.37806	3.11766	10.7581	11.9183	10.6415	8.58476	9.38933	9.93446
Sla	0.0294968	0.0548039	0.0499299	0.125607	0.0772465	0.0470527	0.0586688	0.0468032	0.0813436	0.0183597	0.0178625	0.0116288	0.0121145	0.0226263	0.0539028
Sla2	0	0	0.0185002	0.0169237	0	0.0174341	0	0	0	0	0.0176492	0	0	0	0
Slain1	3.34984	3.74727	3.91059	1.1339	1.13023	1.2668	0.640022	0.556401	0.633845	2.63626	2.53156	2.86246	2.28735	2.24681	1.90984
Slain1os	0.122328	0.144306	0.0554647	0	0.0704077	0.0174229	0	0.0173305	0	0.108773	0	0.0172238	0.0717729	0.0502689	0
Slain2	6.03767	6.45727	5.77664	6.4394	6.26231	6.08986	6.81481	6.52843	6.5405	6.76926	6.54707	6.22895	7.04254	7.31494	6.85267
Slamf1	0.00880304	0.0090865	0.00931319	0	0	0	0	0	0	0	0	0	0	0	0.00893711
Slamf6	0	0	0	0	0	0.00498784	0	0	0	0	0.00504938	0	0.0102736	0	0
Slamf7	0	0.0244424	0.0250522	0.0802112	0.0238512	0.0472172	0.0235495	0.0352251	0.093289	0	0.0597497	0.0116694	0	0.0227054	0.0240406
Slamf8	0	0	0	0	0.0177277	0.0175474	0.0175035	0	0.0173345	0	0.0177639	0	0	0	0
Slamf9	0.866734	0.724235	0.785968	1.39805	1.45501	1.39906	1.31347	1.63722	1.62599	0.385345	0.666503	0.52882	0.720422	0.910214	0.544721
Slbp	15.5546	16.525	15.4747	8.40735	7.88749	7.6383	4.99372	6.60716	5.97328	13.5825	13.4127	12.7813	10.7786	11.6733	12.0338
Slc10a1	0.123219	0.0763117	0.130359	0.0954009	0.12411	0.196556	0.171556	0.31771	0.242715	0.15339	0.198981	0.267176	0.126517	0.0945181	0.100076
Slc10a2	0	0.0134722	0	0	0	0	0	0.0258872	0	0	0	0	0	0.0125148	0
Slc10a3	2.78592	3.06918	3.76923	3.05917	3.37269	3.44521	4.04931	4.1442	4.74896	3.66817	3.89326	3.72266	4.1257	4.46924	4.56887
Slc10a4	0.205856	0.159363	0.190562	0.0996138	0.0259181	0.0513089	0.0255903	0.0765553	0.0253433	0	0.103884	0.0760839	0	0.024673	0
Slc10a5	0	0	0	0.013369	0	0	0	0	0	0	0	0	0	0	0
Slc10a6	0.102056	0.0790064	0	0.0493848	0.154191	0.0254371	0.101494	0.0759065	0.0502571	0.0264677	0.0257509	0.125732	0	0.0733917	0.0518049
Slc10a7	3.51826	3.35903	3.04208	2.76064	2.83844	2.86678	2.91669	2.73206	2.88854	3.28064	2.97167	3.16211	3.10563	2.95522	3.4553
Slc11a1	1.05311	1.08703	1.05225	2.06672	1.67949	1.44367	2.13827	1.55206	2.10323	1.66908	1.40243	1.47042	1.53184	1.97748	1.52948
Slc11a2	6.14068	6.07431	6.32511	5.51375	5.42056	5.34841	6.29347	5.23547	5.35914	5.74208	5.3025	6.22034	5.70956	5.78984	5.4809
Slc12a1	0.0188067	0.0291184	0.0298449	0.0182012	0.0284141	0.0281251	0.0374063	0.0559519	0.0926132	0.0390196	0.0379628	0.0278037	0.0675853	0.0991801	0
Slc12a2	10.2814	10.1578	8.87239	7.25566	6.77271	7.085	6.76144	6.09953	6.02493	16.8308	14.5629	17.8419	16.8803	17.9394	18.5049
Slc12a3	0	0.00503071	0.0103124	0	0	0.0048591	0.0436225	0.0241667	0.0144005	0.00505598	0.0098381	0	0	0.023366	0
Slc12a4	17.781	16.3143	16.4131	29.0853	29.7601	31.6417	35.1143	29.5021	31.2579	16.5407	16.9875	18.0865	20.1684	18.8586	18.4632
Slc12a5	0.174647	0.262895	0.246357	0.288749	0.249206	0.304712	0.32566	0.23093	0.258014	0.400098	0.41864	0.358607	0.493134	0.376784	0.487594
Slc12a6	2.03651	2.03606	1.94585	2.9203	2.8406	2.70009	2.86299	2.45843	2.50457	2.54956	2.06081	2.30668	2.37566	2.3412	2.49511
Slc12a7	6.60016	6.30936	6.11378	6.74368	7.57854	8.12408	5.86193	4.92071	5.363	6.58955	6.01821	6.56411	6.86905	5.90199	5.92769
Slc12a8	1.01213	0.918849	1.16109	1.15656	1.24054	1.47107	0.703376	0.882797	0.852719	0.872864	1.03384	0.901399	0.863928	0.713241	0.928502
Slc12a9	2.46129	2.97511	2.30698	4.0432	3.92523	3.77768	3.74675	3.69341	3.55111	2.29573	2.46236	2.62798	3.10354	2.45315	2.43301
Slc13a1	0	0	0	0	0.00706309	0	0	0	0	0.00727452	0	0	0	0	0
Slc13a2	0.0224675	0	0	0.0217441	0.02263	0	0	0	0	0.0233074	0	0.0221438	0.0230688	0.0430857	0.0228096
Slc13a2os	0	0	0	0	0.0150492	0	0	0	0	0	0	0	0.015341	0	0
Slc13a3	0.176655	0.117987	0.142918	0.120683	0.0941998	0.0310805	0.103343	0.0824419	0.0921106	0.194039	0.146832	0.092176	0.213392	0.259059	0.200445
Slc13a4	0.215426	0.148242	0.0253233	0.104245	0.0602734	0.0596602	0.0357066	0.0356063	0.035362	0.0620776	0.0845549	0.0825698	0.0737305	0.0918045	0.0607518
Slc13a5	0.197459	0.181171	0.116057	0.201718	0.220986	0.371855	0.349105	0.304609	0.183672	0.341402	0.254652	0.270298	0.540651	0.462813	0.356384
Slc14a1	0.081389	0.140016	0.215264	0.118153	0.109304	0.175812	0.0809409	0.201784	0.200399	0.154792	0.205363	0.106955	0.0974953	0.195099	0.179028
Slc14a2	0	0.0524241	0.0537319	0.180229	0.0852602	0.101271	0.0673454	0.201469	0.133391	0	0	0.0166857	0.0695307	0.0649314	0.0343748
Slc15a1	0.711448	0.662712	0.45895	0.671747	0.50686	0.570904	0.138055	0.10325	0.187993	0.414026	0.420326	0.359151	0.498871	0.282851	0.387566
Slc15a2	0.301882	0.212802	0.116845	0.12114	0.11866	0.110112	0.0732244	0.0657169	0.0507624	0.274977	0.245235	0.253992	0.241922	0.211799	0.186878
Slc15a3	0.977046	0.825142	0.981462	1.52822	1.19287	0.974103	1.14833	0.773193	0.903968	0.389048	0.368551	0.398806	0.405332	0.321742	0.330642
Slc15a4	2.9891	3.1696	3.12995	3.69259	3.50395	3.06147	3.38861	3.42968	3.65734	3.85225	3.2125	3.58955	4.10611	4.30403	3.91498
Slc15a5	0.0175491	0	0	0	0	0	0	0.0348069	0	0	0.0177121	0	0.0180188	0	0
Slc16a1	42.9883	42.2873	41.1531	29.8375	26.5765	27.3071	16.1338	15.2507	15.1099	29.2646	26.5071	26.4882	24.5147	24.9241	24.9105
Slc16a10	1.45866	1.36876	1.03659	2.03199	1.78829	2.00513	1.43598	1.19816	1.26249	0.810094	0.847637	0.588129	0.824494	1.00306	0.875064
Slc16a11	0.594112	0.85416	0.65099	1.1705	1.30368	1.05772	1.24499	1.59921	1.29566	0.616323	0.385477	0.334602	0.522869	0.590007	0.516994
Slc16a12	0.14715	0.220929	0.283051	0.220092	0.175163	0.173381	0.332592	0.145929	0.197629	0.0832646	0.0405048	0.0395538	0.0961476	0.0513072	0.0814863
Slc16a13	3.95863	4.81729	4.38641	2.60116	2.51827	1.99412	2.90082	2.52076	3.61155	2.61527	3.78512	3.3677	2.84521	2.77686	2.70748
Slc16a14	0.404173	0.283688	0.530218	0.594562	0.5048	0.515783	0.578805	0.384786	0.254764	0.318655	0.407927	0.573625	0.697185	0.666568	0.508807
Slc16a2	4.24583	3.94954	4.15566	2.75582	2.80408	2.52208	2.90768	2.28179	2.21605	1.88578	1.78339	2.12992	1.4227	1.27984	1.26475
Slc16a3	18.0163	20.9525	22.5749	17.0516	16.3402	16.9664	32.0136	34.7432	34.1535	11.1314	10.4289	10.636	8.62147	8.64719	7.2004
Slc16a4	0.86617	0.865221	0.857245	1.10869	0.900579	1.11427	1.0698	1.3716	1.4585	1.18841	0.888316	1.15662	1.17624	0.830524	0.581513
Slc16a5	0.161153	0.136099	0.108495	0.0850716	0.147563	0.11685	0.116557	0.11623	0.115432	0.0455941	0.118291	0.0433178	0.0752122	0.112379	0.104114
Slc16a6	3.59575	3.98646	3.5106	3.78071	4.90727	4.17134	3.73047	2.87254	2.61236	3.48841	3.29312	3.42363	3.37293	3.25623	3.22237
Slc16a7	0.0778153	0.0708715	0.0823248	0.17277	0.175198	0.168853	0.2094	0.158879	0.135247	0.085473	0.106258	0.121809	0.0798981	0.039501	0.130118
Slc16a8	0.270057	0.216808	0.190472	0.319443	0.513799	0.14958	0.5073	0.386846	0.0886595	0.498051	0.302851	0.473186	0.831857	0.546659	0.426487
Slc16a9	0.518244	0.30361	0.355639	0.77267	0.536101	0.768043	0.459673	0.486163	0.496621	0.203423	0.296871	0.331316	0.302011	0.322324	0.440817
Slc17a3	0	0	0	0	0	0	0	0.0158601	0	0	0	0	0	0	0
Slc17a4	0	0	0	0	0.00913074	0	0	0	0	0	0	0	0	0	0
Slc17a5	3.54105	2.65263	3.06656	5.56713	5.31238	6.167	5.7801	5.66015	6.26879	3.90593	4.01126	3.60785	4.93982	5.28639	5.20286
Slc17a6	0.0100373	0.103605	0.031857	0.0582849	0.0202199	0.0100071	0.00998206	0.0497701	0.0395429	0.072888	0	0.0791419	0.010306	0.00962425	0.0611411
Slc17a7	0.422115	0.446081	0.542272	0.379343	0.323938	0.360723	0.309846	0.318942	0.247464	0.260652	0.233305	0.237734	0.278623	0.183098	0.163255
Slc17a8	0	0.011851	0.0121466	0.0666695	0.0231286	0.0114467	0.11418	0.011386	0.0226157	0.0476419	0	0.0113159	0.0589428	0.0550438	0.0349683
Slc17a9	1.49027	1.74802	1.57663	1.262	1.22813	1.75592	0.808397	1.04125	0.783916	3.77711	2.37581	3.32149	3.73845	2.56559	2.52733
Slc18a1	0.0602016	0.0724969	0.116766	0.126237	0.141487	0.150051	0.0997836	0.0398014	0.0395282	0.156131	0.0202536	0.0791126	0.113324	0.0865862	0.162983
Slc18a2	0.755233	0.823677	0.889452	1.19981	0.961635	0.951853	0.9353	1.72403	1.08065	0.487819	0.618428	0.533687	0.497457	0.669499	0.723334
Slc18a3	0.426705	0.162269	0.285116	0.239086	0.316689	0.492591	0.178676	0.289533	0.243308	0.20968	0.226668	0.221346	0.253652	0.150737	0.273602
Slc18b1	3.07717	2.42083	3.2379	2.67224	3.01567	3.03474	3.67228	3.1836	3.96448	3.98595	3.99552	3.77056	4.08178	4.38593	3.66441
Slc19a1	5.06441	5.13113	4.83939	3.69295	3.98446	4.53726	3.86443	3.95773	3.80415	5.84691	5.771	6.23357	6.63774	6.08677	5.39032
Slc19a2	22.1538	21.7596	21.69	27.4942	27.5904	28.1262	23.8433	22.208	22.5285	19.8475	18.3979	18.6479	21.5435	20.4975	21.1868
Slc19a3	0.353615	0.401502	0.448929	0.564679	0.463025	0.317295	0.527502	0.315613	0.539825	0.0366835	0.053535	0.296243	0.217848	0.118672	0.1795
Slc1a1	0.0526984	0.081593	0.0836285	0.119004	0.0884661	0.0875661	0.139755	0.0522611	0.112455	0.06378	0.0531879	0.0432827	0.063127	0.160011	0.107002
Slc1a2	0.0247582	0.0170369	0.0349239	0.031948	0.0374059	0.0123418	0.0533474	0.0531975	0.0528325	0.0385257	0.0124941	0.0732046	0.0508417	0.0395655	0.0251352
Slc1a3	2.93905	2.79126	2.53182	1.95362	2.19306	2.21505	1.07319	1.045	1.03157	1.90311	1.83235	2.15846	1.74676	1.65556	1.59824
Slc1a4	11.4981	11.4979	11.259	22.4428	24.5946	23.6425	24.5718	25.0092	24.3482	20.9061	21.9699	20.978	25.5817	26.7351	25.5746
Slc1a5	32.8292	35.8567	34.7042	50.1467	51.0781	54.5073	36.8974	37.8755	36.6692	55.517	53.8561	55.5611	68.8158	61.6613	59.183
Slc1a6	2.87074	3.50903	2.87726	11.7956	11.1348	12.2518	14.1745	17.9556	17.2371	4.38873	4.90526	5.18721	6.43813	5.93982	6.26353
Slc1a7	0.0322568	0.0665911	0	0	0.0324902	0.128639	0.0320792	0.0479837	0.0635393	0	0.0325565	0.0158961	0.0165601	0	0
Slc20a1	37.934	38.5541	33.3512	51.9297	49.2328	53.2247	44.7661	42.7045	42.8706	43.765	42.0602	39.704	42.25	40.8986	41.3119
Slc20a2	17.8808	18.2586	16.8141	22.359	23.1471	22.5726	19.1955	16.7381	17.0612	17.5182	18.4868	18.8519	18.0192	17.1533	17.1883
Slc22a1	0	0	0	0	0	0	0	0	0	0.16916	0.0274297	0	0	0	0
Slc22a12	0	0	0	0	0	0	0	0.0238852	0.0237213	0	0	0	0.0247298	0.0230939	0
Slc22a13	0	0	0.0573033	0.0262102	0.0545563	0	0.0269331	0.0268575	0.106693	0.0280947	0.0273338	0.0266921	0.139035	0	0.082484
Slc22a13b-ps	0.557526	0.306922	0.353901	0.683461	0.262061	0.444677	0.406601	0.405459	0.512498	0.347022	0.262596	0.293064	0.763264	0.356388	0.113203
Slc22a14	0	0.0230002	0.023574	0.086261	0.0224439	0.0666468	0.1108	0.0883911	0.0658384	0.0462315	0.0224897	0.0219617	0	0	0.0452441
Slc22a15	0.106564	0.129637	0.0926073	0.261515	0.168669	0.295962	0.306577	0.23023	0.258637	0.150029	0.184378	0.161294	0.179755	0.251797	0.185463
Slc22a16	0	0.0231525	0	0.0651242	0.0451851	0	0.0669203	0.0222441	0.0220915	0	0	0	0.0230306	0	0
Slc22a17	7.18144	6.87624	6.62292	9.2136	8.32792	8.87911	8.41052	9.69883	9.84166	5.34238	4.33935	5.54132	5.3362	4.14513	3.98116
Slc22a18	1.24395	1.8437	1.34978	3.08691	2.31313	2.5122	2.22044	3.28967	3.39275	2.18385	2.25347	1.72902	2.84924	3.76177	1.94291
Slc22a2	0	0	0	0	0	0	0	0	0	0	0	0.0252534	0	0.049136	0.0260127
Slc22a20	0.0857008	0	0.0302224	0	0	0.0284809	0	0.0283299	0	0	0	0.0844663	0.0293316	0.0547826	0.029002
Slc22a21	0.475755	0.521767	0.487597	1.02159	0.733771	1.12652	1.47855	1.48914	1.43499	0.431849	0.345126	0.424942	0.457959	0.456176	0.422626
Slc22a22	0	0.0458496	0.0234967	0	0	0	0.0441747	0.0220253	0	0	0.0224159	0	0	0	0
Slc22a23	2.2403	2.2774	2.38808	2.57059	2.56421	2.91039	3.13097	2.44051	2.57421	1.76945	1.88426	1.67275	1.67292	1.49716	1.60243
Slc22a26	0.0183762	0	0	0	0	0	0	0	0	0	0	0	0	0	0
Slc22a27	0	0	0.0266413	0	0	0	0	0	0	0	0	0	0	0	0
Slc22a29	0	0	0.0252341	0	0.0480489	0	0	0.023654	0	0.0247436	0	0	0	0	0
Slc22a3	0.0928732	0.0159773	0.0163759	0	0.0779542	0	0	0.0153504	0.0304901	0.0160576	0.0156227	0.0305118	0.0635727	0	0
Slc22a30	0	0	0	0	0	0	0.0160015	0	0.0158471	0	0	0	0	0	0
Slc22a4	0.191039	0.153371	0.247024	0.410863	0.406223	0.253952	0.527743	0.421009	0.334496	0.330302	0.214238	0.397496	0.523074	0.20353	0.301698
Slc22a5	2.34695	2.20395	1.68019	2.54463	2.87937	2.42784	2.84295	3.14996	3.18048	2.43469	2.31532	2.13922	2.446	2.47032	2.32894
Slc22a6	0	0	0	0	0	0	0	0	0.0132571	0	0	0	0	0	0
Slc22a7	1.67408	1.67224	1.85679	1.85536	1.93096	1.64212	0.93984	0.749761	0.877583	1.26048	1.22634	1.11772	0.942614	1.0356	1.12391
Slc22a8	0	0	0	0	0	0	0	0.0154519	0	0	0	0.0153568	0	0	0
Slc23a1	2.57736	2.09028	2.12472	1.95987	1.93858	2.15246	1.13179	1.02903	1.02197	2.27439	2.75333	2.78766	1.73559	1.29984	1.1384
Slc23a2	6.13412	6.19797	5.71085	4.99995	6.0206	5.82345	6.26302	4.42047	4.83989	8.08157	8.42677	8.61184	9.60141	8.68527	9.1614
Slc23a3	0.0500152	0.0258129	0	0.0726073	0.100754	0.0997292	0.14922	0.322401	0.0738897	0.20754	0.0757198	0.221826	0.102708	0.239785	0.0507769
Slc23a4	0.298576	0.3236	0.268497	0.101137	0.105258	0.208374	0.133619	0.103634	0.0882198	0.758859	1.17526	0.735687	1.10364	0.815922	0.954837
Slc24a1	0.769264	0.836955	0.648875	0.412491	0.303649	0.279832	0.351499	0.216493	0.19453	0.248034	0.125904	0.368845	0.0853896	0.129579	0.158307
Slc24a2	0.0221787	0.0137357	0.00938561	0.0171717	0.0178713	0.00442239	0.013234	0.00879787	0.0218437	0.00920316	0	0.0131155	0.0136634	0	0.0045033
Slc24a3	0.237474	0.404449	0.251236	0.700974	0.466424	0.591896	0.755732	0.918462	0.596412	0.788326	0.587215	0.854293	1.2923	1.26374	1.0608
Slc24a4	0	0	0.0126785	0.0115981	0.036212	0.0119479	0.023836	0.0118845	0.0354089	0.024864	0	0.0118113	0.0246095	0	0.0486659
Slc24a5	0.511679	0.16805	0.565938	0.225093	0.421676	0.394198	0.231301	0.276782	0.229069	0.747958	0.492958	0.894002	0.644778	0.557525	0.354186
Slc25a1	48.339	49.2272	56.0673	42.2273	42.5681	42.2096	44.8284	53.9888	50.2334	42.654	44.1883	46.2436	41.5525	40.4276	40.1249
Slc25a10	3.37226	3.238	4.18167	2.39843	2.68573	2.18928	3.05732	3.26651	2.87334	3.98648	3.67271	3.772	4.02619	4.01554	3.88541
Slc25a11	23.9516	25.145	27.2056	28.623	27.0858	25.4341	27.8363	30.3438	31.5203	23.3886	25.5673	24.5388	23.7528	24.8042	23.979
Slc25a12	4.66481	4.20552	4.16207	4.44318	5.16693	4.6802	5.68146	4.77981	4.88513	4.54058	4.5368	4.11021	4.26674	4.11897	4.35369
Slc25a13	22.1303	19.2199	21.058	17.9379	14.7309	17.3266	10.0606	8.51832	8.38959	26.1253	27.2034	24.8913	25.389	25.6386	25.7267
Slc25a14	1.81097	1.67999	1.28536	1.50862	1.01594	1.53126	1.70981	1.77321	1.76104	1.80733	2.17484	1.78488	1.85944	1.91228	2.72291
Slc25a15	8.52007	8.34725	8.01568	5.28287	4.79994	5.19263	2.85311	2.90238	3.08158	6.11212	6.59759	6.05367	4.64589	5.1509	5.19967
Slc25a16	4.946	5.21017	4.52778	5.59548	4.86805	4.40197	4.80647	5.3865	4.94915	5.10749	4.28533	4.70781	4.98563	5.16473	5.21622
Slc25a17	36.1493	35.9376	37.5564	40.2395	36.1489	34.1931	37.4375	41.9425	42.295	26.2708	26.1171	26.1447	26.1354	26.1833	22.6734
Slc25a18	0.113431	0.0878124	0.150005	0	0.142814	0.169634	0.0564031	0.084367	0.0279294	0.147089	0.0286211	0.223593	0.407634	0.0543813	0
Slc25a19	3.99773	4.83505	4.62814	3.41307	3.53858	3.62336	2.15519	2.65639	2.92981	3.63054	3.79033	3.59522	3.16493	3.2008	3.38901
Slc25a2	0.197924	0.0408594	0	0.114931	0.279098	0.157862	0.0787336	0.0785125	0.233921	0.123194	0	0.195073	0.0812885	0.151823	0.16075
Slc25a20	6.4551	5.88927	6.50962	5.15372	5.19468	4.72915	4.04977	5.0591	5.11252	7.17226	7.93776	7.70731	7.67317	8.61374	7.64375
Slc25a21	0.0222461	0.0229624	0.0117676	0.0430597	0.0560176	0.099806	0.0442472	0.0220615	0.10955	0.0115389	0.0224528	0.0328885	0.0228415	0.0959877	0.0225849
Slc25a22	5.82432	6.01187	5.44424	5.46174	5.11949	5.95105	5.54941	5.99124	5.62946	6.62376	5.97883	6.1861	6.59309	5.71471	5.13258
Slc25a23	3.18352	3.61358	3.66041	2.33801	2.41265	2.99023	2.71807	2.64953	2.42971	2.56982	2.0663	2.45161	2.18616	1.71765	1.99532
Slc25a24	18.7167	17.6401	16.7601	28.157	26.1066	27.211	40.9971	29.4162	32.2167	22.1691	21.0267	19.9726	24.8451	27.1847	26.9873
Slc25a25	3.6601	3.43645	3.82116	3.71569	4.38085	3.99268	3.37261	3.65707	3.94425	3.56812	3.3393	3.21335	3.26265	2.75603	2.96707
Slc25a26	1.69102	2.15275	2.0037	1.29835	1.56699	1.62973	0.8857	1.41985	1.15473	2.44424	2.29839	2.53332	2.46552	2.17271	2.19747
Slc25a27	1.27059	1.24905	1.10951	1.50294	1.30009	1.18633	0.942679	1.10004	0.913717	1.40178	1.11955	1.64983	1.3253	1.64373	1.33089
Slc25a28	13.6732	14.8524	13.7082	15.4153	13.1592	16.6296	12.53	15.654	12.6558	15.2983	14.8478	14.1465	13.7084	12.8702	11.8464
Slc25a29	0.519872	0.708329	0.44	0.845265	0.62836	0.476842	0.930618	1.15485	1.18789	0.36673	0.188893	0.532879	0.362975	0.378843	0.295562
Slc25a3	102.417	102.913	106.359	99.5542	91.5135	95.1969	89.4626	93.6366	95.504	118.989	115.204	112.49	113.53	114.231	109.528
Slc25a30	8.89427	10.1315	8.87201	10.6984	10.7823	10.641	11.878	8.91496	8.35322	7.31552	7.88684	8.01476	9.45848	8.86327	7.73976
Slc25a31	0.611182	0.184002	0.511893	0.197168	0.179551	0.533174	0.430537	0.378819	0.326057	0.184926	0.179917	0.326288	0.418361	0.512776	0.180976
Slc25a32	7.6733	7.67346	7.18353	5.16453	5.26374	4.60479	5.17886	3.22998	3.75151	6.07034	6.09166	6.34764	6.15935	5.80485	5.4363
Slc25a33	4.04929	3.79432	5.31696	5.80888	6.16126	6.52806	3.88419	4.89856	5.77005	3.45587	3.36227	2.77386	4.24613	3.71742	4.16927
Slc25a34	0.0202964	0	0.0214727	0.0392859	0.0408866	0.0202353	0	0	0.0199899	0	0.020485	0.0200041	0.0208397	0.0389223	0
Slc25a35	0.383187	0.562864	0.732827	0.370849	0.682851	0.57305	0.718184	0.613858	0.769314	0.825604	0.356997	0.551975	0.393443	0.367418	0.224436
Slc25a36	18.8207	17.2229	15.0949	30.0664	29.7894	29.644	16.341	15.2028	14.6311	22.9171	21.333	21.4501	23.1581	21.8212	22.9437
Slc25a37	7.62335	7.72948	6.13217	11.0189	13.0272	13.6125	13.292	15.0934	13.2967	7.17074	7.08554	7.70869	7.95677	7.88784	7.51102
Slc25a38	8.75902	9.10216	9.83013	7.40783	6.73601	6.27413	5.94453	5.59525	5.63457	9.04555	8.97976	9.48835	8.18324	7.92566	6.20867
Slc25a39	69.4894	72.4577	82.6072	70.1065	69.7545	70.5544	61.0111	69.4392	69.1757	83.4491	79.7998	82.7326	88.046	82.203	79.7904
Slc25a4	113.404	121.525	128.577	137.503	122.39	122.316	138.294	183.745	179.83	147.58	151.858	152.742	150.562	161.007	153.547
Slc25a40	6.71416	6.55683	5.46247	8.03649	7.64144	7.2158	6.90855	6.34443	6.48546	5.95962	4.80032	5.17804	5.24837	5.80584	5.49118
Slc25a41	0.488578	0.420259	0.603041	0.354636	0.0820189	0.324738	0.121472	0.121131	0.2005	0.211185	0.369838	0.120385	0.0836093	0.156157	0.16534
Slc25a42	1.17493	1.48331	1.40557	2.53661	2.94948	3.15375	3.56831	2.96673	3.1155	1.05947	1.03077	1.22927	1.3363	1.16124	1.05519
Slc25a43	1.64401	1.03703	1.09511	1.41429	1.25726	1.60871	1.42302	1.20768	1.04947	1.64231	1.25983	1.38028	1.78179	1.57635	1.69996
Slc25a44	7.10336	7.67603	7.72331	8.6043	8.34466	8.18428	8.72111	8.59148	8.63694	9.4429	10.3948	9.95669	11.5234	10.4707	10.825
Slc25a45	0.593039	0.506595	0.584137	0.415615	0.617927	0.326209	0.630448	0.709797	0.866052	0.61521	0.49535	0.564341	0.734894	0.686282	0.664354
Slc25a46	13.241	14.8063	12.8279	15.3104	15.4847	13.0652	13.0695	12.7008	13.6882	12.0512	10.6612	10.7897	11.0749	11.757	13.1909
Slc25a47	0.290474	0.487219	0.480167	0.228411	0.402291	0.235299	0.613858	0.486107	0.42913	0.678	0.641314	0.912547	0.633778	0.626669	0.534502
Slc25a48	0.401537	0.314995	0.390823	0.419698	0.566219	0.448368	0.271542	0.366349	0.348016	0.766451	0.356635	0.617375	0.527725	0.492816	0.603326
Slc25a5	429.779	462.921	472.588	295.69	257.199	269.222	172.779	208.013	200.716	478.6	517.309	460.839	430.194	446.375	443.377
Slc25a51	9.50072	8.57829	9.30214	13.0117	12.6998	12.5412	13.3119	12.1821	12.7475	9.40699	9.05295	9.34448	9.01784	9.66613	8.88656
Slc25a53	0.714568	0.547915	0.669581	0.474213	0.445552	0.603858	0.446684	0.418434	0.462481	0.43771	0.398381	0.462809	0.475154	0.522028	0.469816
Slc25a54	0	0	0	0	0	0	0	0.060384	0	0.0315829	0	0	0	0	0
Slc25a5-ps	0	0	0	0	0	0	0	0	0.0253795	0	0	0	0	0	0
Slc26a1	0.0936643	0.0414345	0.0424681	0	0.0269548	0.0667016	0	0.0530783	0	0.0277617	0.0675246	0.0791272	0.0412163	0.0898097	0.0407532
Slc26a10	1.64176	1.75019	1.15319	1.49773	0.962362	1.60998	0.990338	1.21443	1.08681	1.38205	0.882833	0.941686	1.2021	0.670968	0.655775
Slc26a11	1.50115	1.2241	1.7152	2.76035	3.0845	3.23272	2.61255	2.94761	2.36556	1.85315	1.45449	1.8642	1.77253	2.10148	1.46305
Slc26a2	3.23747	2.81717	2.95698	2.92548	3.00055	2.96566	3.28935	2.31998	2.59314	2.74952	2.49377	2.75474	2.99576	2.39434	2.67746
Slc26a3	0	0	0	0	0.00857019	0	0.00846179	0	0	0	0	0	0	0.00815848	0
Slc26a4	0	0	0.0737626	0.0337386	0	0.017378	0	0	0.0171673	0.0361644	0.0351849	0	0	0	0
Slc26a5	0.0705618	0.0182085	0.0186628	0	0.0177681	0	0	0	0	0.0183	0.0178043	0	0.0543379	0.0169145	0
Slc26a6	1.04157	0.982068	0.784063	1.12434	1.10963	0.958551	0.717114	0.635645	0.641147	0.81038	0.707567	0.888371	0.966613	0.835453	0.823575
Slc26a7	0	0.020599	0.0105564	0.0289707	0.0603022	0.00994813	0.0198465	0.0494769	0.0786198	0.0310537	0.0302126	0.0295033	0.0512263	0.0765403	0.0911713
Slc26a8	0.0259352	0.0535406	0.0274381	0.0251001	0.0261228	0.103428	0.0773771	0.11574	0.0510869	0.0403571	0.0654402	0	0.106517	0.0248678	0.0131651
Slc26a9	0.145174	0.0749245	0.175528	0.0200714	0.0313338	0.0206767	0.0103125	0	0.0408519	0.23666	0.125591	0.245285	0.212943	0.0596571	0.147385
Slc27a1	3.79851	4.09338	4.5394	6.34573	6.03366	6.39821	6.63158	7.009	6.08278	4.92325	4.4712	4.62253	5.53082	5.27183	4.72381
Slc27a2	5.67322	6.18371	5.63546	2.878	2.80624	2.37471	0.990577	1.24548	1.15163	8.34127	7.64913	7.64029	6.68474	6.53323	6.96137
Slc27a3	6.45488	6.59742	6.38262	6.63494	6.24662	7.23462	6.67108	8.68153	7.62471	7.89977	6.70646	7.54696	7.97051	6.95784	7.13141
Slc27a4	5.80974	4.83042	5.95151	5.08775	4.71358	5.26568	5.88769	6.06605	5.6857	7.35211	7.23976	7.82036	7.44079	8.43253	7.53177
Slc27a5	0.155595	0.114718	0.070548	0.107561	0.0895546	0.155126	0.0221055	0.110217	0.0218921	0.0461177	0.0448687	0.0438153	0.0228228	0.0213131	0
Slc27a6	0.479764	0.540232	0.530638	2.76479	2.4601	2.34811	3.20973	2.89795	2.79215	0.74655	0.638291	0.623306	0.78369	1.08732	1.10698
Slc28a1	5.8784	6.59861	5.86924	4.01795	3.42304	4.30395	1.73554	2.14967	2.20729	7.73705	7.9354	7.731	7.1863	6.11206	6.34092
Slc28a2	0	0.0398787	0.0136245	0.0373907	0.0518855	0.0128394	0.0512292	0	0	0	0	0.0888489	0	0.0123482	0
Slc28a3	0.0411477	0.0141576	0.0145108	0.00663714	0.0138151	0.0136746	0.0204606	0.0204031	0.0135087	0.0142287	0.00692165	0.0473141	0.0211245	0.0197272	0.0139248
Slc29a1	31.5847	32.2249	32.3851	22.1537	21.4494	23.0375	11.7925	12.0141	11.5322	31.419	31.3049	33.8349	34.4708	30.0385	28.6477
Slc29a2	8.28656	9.09647	9.9496	5.6011	6.05012	6.66611	4.09867	4.28282	4.27502	8.86926	9.42558	9.00984	7.87811	7.44106	6.45424
Slc29a3	4.09641	3.73933	4.2257	4.79158	5.38912	5.84365	7.15927	5.97848	6.05638	5.02045	4.79073	5.02615	4.91183	5.54884	5.77139
Slc29a4	5.47217	6.25426	7.21157	4.6546	4.59631	5.56895	3.70963	4.65687	4.51302	3.04462	3.2106	2.83664	2.87736	2.9049	2.34523
Slc2a1	117.997	120.345	129.708	95.499	97.0703	101.954	129.138	138.049	137.604	74.048	75.9426	76.582	68.2273	68.4123	65.9857
Slc2a10	1.10812	1.12813	1.4614	2.36524	2.0335	2.58791	3.69855	3.17634	2.96018	1.44874	1.31758	0.912623	1.7768	1.42639	1.37157
Slc2a12	0.0767404	0.0396057	0.0541251	0.123783	0.154591	0.114764	0.152636	0.114155	0.163759	0.0398047	0.0774533	0.0882408	0.0787944	0.134901	0.0649243
Slc2a13	0.14249	0.147078	0.185008	0.332219	0.300089	0.355152	0.508851	0.31473	0.338086	0.490484	0.41183	0.440463	0.438911	0.583765	0.565489
Slc2a2	0	0	0	0.0182265	0	0	0	0	0	0	0.0095039	0	0	0	0
Slc2a3	212.099	207.71	206.023	297.733	297.667	304.893	192.609	181.884	182.374	179.772	185.457	179.43	188.722	181.603	195.608
Slc2a4	0.451856	0.530737	0.758272	1.20636	0.863167	1.56896	0.867745	0.865308	0.675219	0.290947	0.267341	0.291779	0.271971	0.19422	0.205641
Slc2a4rg-ps	0.910475	1.03377	1.02103	0.669682	0.843697	0.798806	0.416513	0.776511	0.484231	1.73791	1.41516	1.45372	1.70142	1.29205	1.405
Slc2a5	0.68496	0.50971	0.657245	0.554991	0.834317	0.905236	0.332674	0.584493	0.721681	0.627944	0.418009	0.549495	0.507026	0.595677	0.630704
Slc2a6	0.607566	0.801333	0.767759	0.735005	0.730954	0.689866	0.822412	0.803365	0.964072	0.595265	0.868714	0.499012	0.883756	0.938573	0.925228
Slc2a7	0.377338	0.539291	0.491329	0.140457	0.029236	0.20257	0.0577323	0.0863553	0.0857627	0.331222	0.263661	0.228863	0.506649	0.19482	0.0884041
Slc2a8	4.25561	5.08989	5.21687	5.67123	6.48063	5.06778	6.44904	6.54816	6.56975	3.276	3.34067	3.16238	3.95337	3.52994	2.26308
Slc2a9	1.16208	1.08946	1.07152	1.7128	1.37452	1.60501	2.13113	1.5965	1.79555	0.984331	0.860829	1.09281	1.09467	1.21649	1.12566
Slc30a1	4.0716	4.25604	3.40012	2.74035	3.00813	3.04965	1.91154	1.92667	2.14754	5.09216	4.83952	5.45923	5.61301	5.48943	5.68633
Slc30a10	0.0371429	0.0575084	0.0294715	0.0988542	0.130941	0.148124	0.0092346	0.0368347	0.018291	0.0385315	0.018744	0	0.0190685	0.0178072	0.00942714
Slc30a2	0.745057	0.816133	0.772148	0.721068	0.566664	0.803451	0.483889	0.48253	0.389365	1.05684	1.01287	1.25884	1.74857	1.42879	1.52824
Slc30a3	1.20468	1.6777	1.86117	1.42498	1.65638	1.48702	0.931815	1.66876	1.48781	0.396736	0.42459	0.395776	0.392674	0.18335	0.36885
Slc30a4	7.64138	6.14261	5.54286	8.7443	8.72222	9.0967	11.05	9.50922	10.291	7.804	7.42302	7.38516	8.8609	9.47854	9.12264
Slc30a5	9.4133	8.8115	9.62869	8.49903	7.97725	8.47387	7.50691	7.42689	7.10518	9.57254	9.65072	8.88961	9.18466	9.17551	9.03621
Slc30a6	8.28723	8.19337	9.21643	9.8564	8.59861	10.4274	9.58211	9.03536	10.178	7.71663	8.31383	7.70042	7.6889	7.25209	8.18537
Slc30a7	3.39306	3.32117	3.07909	3.32156	3.90374	3.77168	4.33918	3.61147	3.79315	3.58566	3.4295	3.6565	3.62404	3.80034	3.54867
Slc30a9	5.81593	5.83595	5.52748	8.25228	7.21664	6.88562	8.24468	7.98266	8.47998	4.55682	4.50855	4.89477	4.53715	4.88371	4.6907
Slc31a1	14.3456	13.7489	13.5963	17.9152	16.6811	16.4357	16.4324	15.5324	15.5131	12.1104	12.6514	12.1298	12.1684	13.3424	14.217
Slc31a2	5.99758	5.42031	5.97854	7.45553	7.57135	7.44118	8.53595	8.1419	8.03352	4.36909	4.46599	3.99334	5.14545	5.06067	5.38532
Slc32a1	0.116249	0.119993	0.184479	0.243764	0.136605	0.173849	0.173414	0	0.0381645	0.100496	0.0782194	0.0572873	0	0.111465	0.177029
Slc33a1	5.49857	5.67563	5.25166	6.78495	5.6922	4.67494	5.25564	6.18	6.52871	4.81683	4.62471	4.21506	5.09685	5.75558	6.29561
Slc34a1	0	0	0	0	0	0	0	0	0.0114142	0	0	0.0114223	0.023799	0	0
Slc34a2	0	0	0	0.0104621	0.0108884	0	0.0107507	0.0107205	0.0212938	0	0.0545531	0	0	0	0.0109748
Slc34a3	0.896297	0.569328	0.802356	0.978649	0.879633	0.82486	0.525675	0.820485	0.83749	0.429141	0.301541	0.362415	0.212374	0.198326	0.11666
Slc35a1	11.8404	12.0753	11.9765	14.0208	13.2353	14.2316	13.914	13.6874	14.8038	13.5824	12.9999	13.5798	13.3706	14.0044	14.2281
Slc35a2	4.36603	4.48296	4.5948	6.46572	5.84041	6.66071	7.97741	7.67091	7.92299	5.06421	4.75357	4.95821	5.75363	5.03241	5.10729
Slc35a3	4.52684	4.55333	3.88556	4.49779	4.28632	4.11248	3.82738	3.2835	3.45395	3.9716	3.12876	3.90207	3.40992	3.63238	3.87658
Slc35a4	22.7191	25.2099	24.2457	16.1744	16.3834	17.4045	17.0154	18.8712	19.2632	26.1604	26.6878	26.3711	24.8902	24.2116	23.653
Slc35a5	1.6916	1.8634	1.56328	2.09657	2.06077	2.03981	2.1411	2.07541	2.10726	2.01842	2.1662	2.28668	1.96343	2.41054	2.34865
Slc35b1	17.1862	19.1739	19.6265	20.9504	21.583	21.5822	18.522	22.749	22.809	26.8064	26.0311	26.0207	28.8848	29.3583	26.8526
Slc35b2	11.5888	12.8627	14.4022	12.8879	12.4637	11.8149	14.1285	17.5158	16.519	17.5623	15.2195	15.447	18.2068	18.927	15.7697
Slc35b3	1.2431	1.3603	1.23603	1.61917	1.34623	1.49095	1.40356	1.64989	1.79506	1.64832	1.49991	1.9253	1.67943	1.9537	1.75545
Slc35b4	3.4427	3.29755	3.26737	3.08039	3.3546	3.25571	3.71738	3.4844	3.65823	4.96199	4.72032	4.89469	5.45688	4.82413	4.89798
Slc35c1	4.05402	4.492	4.63908	4.58008	4.41668	5.22961	6.36844	6.53106	5.65509	6.33412	5.81186	5.67541	6.26928	5.45792	5.47648
Slc35c2	6.992	7.05995	7.36791	10.2776	9.16234	10.0078	9.87261	8.52674	9.36823	9.49406	8.84565	8.81539	10.3067	10.5011	9.98006
Slc35d1	2.71339	2.89915	2.40676	3.53006	2.93143	3.2564	3.02075	3.42818	3.01037	2.51159	2.25116	2.32357	2.64247	2.43112	2.29667
Slc35d2	1.49528	1.37382	1.23425	2.60802	2.43292	3.22728	3.15384	3.14499	3.64127	1.12503	1.32674	0.971696	1.14726	1.00835	1.08432
Slc35d3	0.247262	0.106343	0.326989	0.2393	0.124525	0.26706	0.143442	0.265644	0.10147	0.513011	0.415931	0.2437	0.296193	0.454415	0.543892
Slc35e1	15.8089	15.5921	14.7498	13.8567	12.9193	13.5977	15.1914	10.6642	11.7731	16.0729	15.4418	17.0628	15.9457	16.0999	15.3112
Slc35e2	3.56935	3.63324	3.52329	2.79226	3.34609	2.94222	2.67252	2.49334	2.60613	3.82252	3.23643	3.42044	3.58871	3.62006	3.12995
Slc35e3	8.62207	9.32804	9.83717	8.58245	7.74015	7.87594	8.11607	8.24569	7.97719	10.8417	10.4705	9.54306	9.87858	10.0209	10.2825
Slc35e4	5.25461	5.05857	5.89604	8.35585	7.84093	8.04339	9.92352	11.0361	11.9187	7.74528	7.16052	7.46322	9.79139	10.5857	9.26826
Slc35f1	0.460644	0.452836	0.568562	0.477656	0.607589	0.338975	0.523552	0.391561	0.604916	0.45511	0.431715	0.270243	0.416667	0.420654	0.367447
Slc35f2	26.7566	26.5884	27.2095	17.4179	15.6958	16.2324	5.27819	6.35166	5.79714	24.4865	25.3941	24.7192	20.4458	21.7717	20.9048
Slc35f3	0.070409	0	0.148979	0	0.0236395	0.163793	0.210064	0.13965	0.0693456	0.0486942	0.0710631	0.13879	0.0481957	0	0.0238271
Slc35f4	0.0173524	0.0358223	0.036716	0.00839684	0.0174779	0.0173001	0.00862842	0	0.0427257	0.0450028	0.0262704	0.102615	0.0534505	0.0499148	0.026425
Slc35f5	6.32479	6.33922	6.47797	12.8633	11.2823	11.2224	13.6921	12.4901	13.6863	8.1968	8.17833	7.62496	9.99523	9.75593	9.10123
Slc35f6	2.71117	2.38364	2.66582	3.74134	3.55966	3.49801	4.02216	4.44738	4.48597	3.67945	3.45103	3.6215	4.12648	3.73118	3.63972
Slc35g1	6.7915	7.123	6.70607	3.91348	3.56971	3.39331	2.29795	2.1057	2.41416	7.27216	8.60369	7.67849	7.66259	7.23057	6.81568
Slc35g2	0.204496	0.633244	0.576926	0.626721	0.858232	0.815522	0.576216	0.743597	0.839198	0.353569	0.171997	0.403101	0.454934	0.1634	0.138407
Slc35g3	0	0.103714	0.141735	0.064829	0.0337352	0	0	0.0664299	0	0	0.101412	0	0	0.0642291	0
Slc36a1	3.62176	3.112	3.25078	3.76617	3.67706	3.69728	4.54059	3.62991	3.69038	5.43589	4.95812	5.0221	5.87475	5.53232	5.34913
Slc36a1os	0	0	0	0	0	0.0278784	0	0	0	0	0	0	0	0	0
Slc36a2	0	0	0	0.0644506	0	0.0331971	0.0331141	0.0495316	0	0.0690845	0	0	0	0	0.0169022
Slc36a3	0.0689459	0.071166	0	0.022242	0	0.0458255	0	0	0.0226349	0.0238412	0.0231955	0	0	0.0220362	0
Slc36a3os	0.208429	0	0.110254	0	0	0	0	0	0	0	0	0	0	0	0
Slc36a4	2.04668	1.69349	1.53411	2.18127	2.95452	2.23879	3.44455	2.55561	2.65233	1.63323	1.95697	1.92736	2.04191	2.29615	2.34705
Slc37a1	2.64531	3.03902	3.01997	1.50426	1.49028	1.13242	0.54993	0.622492	0.809574	3.8915	3.48443	3.29951	2.37852	2.23551	1.88144
Slc37a2	1.10945	1.03571	1.23415	1.65006	1.59404	1.55343	2.34459	2.08722	1.94434	1.32864	1.18562	1.31055	1.29828	1.47835	1.1015
Slc37a3	10.0288	9.68987	9.08366	8.01875	8.77938	9.42923	8.98717	8.09753	8.79189	8.66803	9.99049	8.81788	10.4309	9.51039	10.2832
Slc37a4	2.88313	3.56333	2.5686	4.13038	3.34341	2.87445	3.79157	4.36405	4.14729	2.24319	2.23987	2.4864	2.25918	2.61898	2.04123
Slc38a1	25.8073	24.9651	24.1804	22.9513	25.2915	23.7336	22.9227	20.7064	20.0999	34.6778	34.8598	33.9395	36.1994	34.517	35.9304
Slc38a10	17.6222	17.876	18.7773	24.1527	23.4537	23.7199	29.8968	27.7204	27.4388	19.6906	18.9614	19.7556	23.1459	21.8576	20.3753
Slc38a11	0	0.0129513	0	0.0242865	0	0	0	0	0	0	0	0	0	0	0
Slc38a2	93.1424	93.2396	82.7509	63.4779	66.8194	65.147	58.7163	56.7275	54.0076	109.664	108.29	110.666	109.143	109.179	117.776
Slc38a3	2.03334	2.01401	1.8361	1.57032	2.15148	1.95554	1.04171	0.641602	0.606856	0.522012	0.652981	0.718623	0.611566	0.433257	0.396179
Slc38a4	42.2617	42.2072	41.5048	38.7776	42.6089	40.7126	30.5467	29.4546	29.6847	40.4988	43.5124	40.6528	42.0271	41.903	43.1837
Slc38a5	0.580364	0.424329	0.665164	0.374452	0.292281	0.144654	0.0480974	0.0719435	0.119083	0.401374	0.170845	0.214501	0.223462	0.0927467	0.0736504
Slc38a6	1.09316	1.32241	1.18598	1.47576	1.31146	1.5758	1.59263	1.82983	1.61154	1.27849	1.30008	1.02251	1.42268	1.00144	1.03912
Slc38a7	6.5124	7.08655	8.12111	13.099	13.5405	14.4197	13.6293	13.1501	13.1372	15.1803	15.2444	15.4536	21.188	18.8209	20.1135
Slc38a8	0	0.0479593	0.0163852	0	0.0311995	0.0772053	0.0154024	0.0460776	0.0152538	0	0	0	0.0318045	0.044551	0
Slc38a9	0.502855	0.529093	0.401571	0.794361	0.843065	0.902412	0.70012	0.627374	0.533602	0.575502	0.530446	0.533981	0.66288	0.628364	0.599441
Slc39a1	39.039	40.9586	39.6522	56.196	54.6528	54.3483	66.3633	65.0403	66.9194	39.7613	39.0777	40.1033	44.7442	39.9161	40.2619
Slc39a10	23.8816	23.1088	22.105	17.726	19.8095	19.3598	16.9505	13.6405	14.9742	19.4432	19.4999	19.1385	16.6698	17.3744	19.0099
Slc39a11	4.35597	4.47958	4.506	7.72882	8.05997	9.23258	9.01695	9.50361	8.96171	4.85355	5.21059	5.37448	6.42724	6.17224	6.4533
Slc39a12	0	0.0559738	0	0.0174939	0.05462	0.0360429	0.0539291	0	0	0.0187517	0.0182438	0.0178155	0	0.051996	0
Slc39a13	4.68569	5.27313	4.96901	8.73573	9.65217	10.0311	12.0869	13.3665	12.8253	5.72682	5.53801	5.81388	7.00524	6.33909	6.51976
Slc39a14	12.1533	11.3941	10.8415	7.58115	7.86417	7.36424	7.81067	6.34714	6.74877	11.6485	11.4989	11.4213	11.872	10.215	10.4558
Slc39a1-ps	0.0559252	0.115452	0.118332	0.216498	0.225319	0.278784	0.0556173	0.110922	0.165241	0.174048	0.0564447	0.0551196	0.172266	0.428989	0.227108
Slc39a2	0.110049	0.227186	0.133059	0.152152	0.0950105	0.141066	0.109444	0.0311818	0.108387	0.212018	0.174541	0.108464	0.112995	0.105521	0.111725
Slc39a3	1.9971	2.28426	2.79807	3.72194	3.95513	3.48439	5.08603	4.76396	5.70145	4.17152	3.36396	4.14945	4.29507	4.06271	3.65774
Slc39a4	8.67454	9.43174	9.87327	10.7299	10.9952	10.7619	9.59608	8.16759	9.62346	8.21524	9.44373	8.16533	7.45562	7.38299	5.86285
Slc39a5	0.17049	0.30168	0.128836	0.141429	0.220787	0.169977	0.0726649	0.362304	0.239879	0.176864	0.073746	0.144029	0.125038	0.163474	0.0989066
Slc39a6	16.2322	18.3479	16.2298	24.5429	24.3368	24.4208	30.1685	25.7296	27.6234	28.3503	26.3873	26.371	33.6885	34.2922	34.3365
Slc39a7	0.250693	0.0862552	0.0884071	0.121311	0.0841689	0.104141	0.166209	0.103589	0.0617267	0.173377	0.189766	0.0411803	0.193052	0.260408	0.212093
Slc39a8	0.523248	0.591187	0.471283	0.588519	0.705085	0.655615	0.871966	0.890554	0.877479	0.887567	0.899212	0.933854	1.06725	1.34242	0.954754
Slc39a9	3.8369	3.50877	3.41564	3.64105	3.78403	4.17649	4.7392	3.61983	4.39913	4.45643	4.48116	4.82302	5.18887	5.081	4.97346
Slc3a1	0.0704701	0	0.0248513	0.0909348	0.1183	0.0468386	0.0467214	0.0698853	0.208217	0.0974729	0	0.0926066	0.0482375	0.0450467	0.0238478
Slc3a2	74.2311	77.3823	79.2153	124.659	115.509	119.34	94.103	111.793	108.652	110.81	111.281	112.316	141.131	138.259	131.813
Slc40a1	1.80036	1.6781	1.84736	1.22958	1.18871	1.05655	1.29344	1.12261	1.32839	1.37421	1.08174	1.51924	1.06338	0.993039	0.947512
Slc41a1	8.88114	8.77994	8.22863	8.52045	10.8456	10.3833	12.4529	8.91685	9.55107	8.54936	9.38677	8.47049	9.20947	8.57912	9.52042
Slc41a2	2.00597	1.56861	1.31835	2.51007	2.51029	2.56556	3.75811	3.38586	3.32272	1.90229	1.92235	2.14682	1.7996	1.99141	2.01595
Slc41a3	1.69407	1.53725	1.81193	3.56731	3.37514	3.73057	3.79529	4.74464	4.60207	1.69946	1.3716	1.92653	1.93055	1.69575	1.83326
Slc43a1	3.06226	3.24894	3.28987	3.10129	2.98892	2.84509	1.17856	1.25987	1.21387	1.78999	1.87547	1.54178	1.32388	1.11813	1.58813
Slc43a2	2.23414	1.97744	2.25514	2.9404	2.67971	3.00217	2.21648	2.25842	2.25355	1.65148	1.78649	2.05304	1.95041	2.01802	1.80248
Slc43a3	1.99091	1.6791	1.90079	2.59649	2.83678	3.04998	3.88745	3.88858	3.68255	1.32232	1.27425	1.48364	1.54561	1.69945	1.54057
Slc44a1	11.6576	10.406	9.97222	11.9846	11.5926	11.0157	9.35079	8.44238	8.4075	13.0486	11.9943	12.8509	12.1699	13.0932	14.3701
Slc44a2	11.5603	11.3846	10.6973	19.8012	19.3373	19.0036	22.3846	21.3431	21.984	13.1846	12.9662	13.4743	14.6014	14.0967	13.4673
Slc44a3	0.117877	0.132734	0.15872	0.259278	0.345397	0.288464	0.159857	0.26568	0.22164	0.188985	0.0108157	0.0950559	0.132036	0.102751	0.130552
Slc44a4	1.09706	1.22226	1.36329	0.960623	1.06992	0.972232	0.64076	0.915268	0.754631	0.68646	0.650293	0.703678	0.840351	0.701278	0.724836
Slc44a5	0.00758666	0.00783096	0.0321053	0.00734239	0.0229246	0.0226914	0.0226347	0.0300948	0.0298883	0.0236109	0.0229714	0.0149547	0.0233692	0	0.0462132
Slc45a1	0.591853	0.598183	0.521793	1.12173	1.42824	1.49976	0.674431	0.8315	0.910802	0.93376	0.896026	0.960059	1.01282	1.00494	1.10159
Slc45a2	0	0.0187518	0	0	0	0	0	0	0.0536772	0	0.0183355	0	0	0	0
Slc45a3	1.03425	0.957656	0.901092	0.515193	0.765977	0.712694	0.39327	0.437416	0.584212	0.75735	0.56798	0.869444	0.749597	0.495842	0.663969
Slc45a4	9.71749	9.13896	9.79334	8.24684	8.39598	9.38846	7.18278	6.47109	6.75432	10.6449	10.2856	10.7377	10.9432	9.92485	10.2811
Slc46a1	3.46614	3.46879	4.15098	3.45671	3.70388	3.63112	3.58704	4.10043	3.30982	4.30757	4.74141	4.3353	4.75125	5.31423	5.32306
Slc46a2	0	0	0	0	0	0.0190711	0	0.0189699	0	0.0198438	0	0	0	0.0183415	0
Slc46a3	1.14644	1.11509	0.909661	1.15221	0.688401	0.945166	0.460438	0.481009	0.32571	0.731879	0.712057	0.890905	0.565927	0.549632	0.805779
Slc47a1	0.720845	0.744056	0.610095	0.46509	0.72606	0.431204	0.525709	0.365374	0.315536	0.149559	0.210179	0.268396	0.19737	0.307191	0.17889
Slc47a2	0.246223	0.115524	0.165768	0.151643	0.135275	0.267798	0.0222607	0.0443964	0.132275	0.0928831	0.0903675	0.15443	0.160881	0.0643883	0.0227248
Slc48a1	19.4002	19.8377	19.885	42.2888	44.1538	45.1106	61.1256	60.5744	59.3849	22.4034	20.3327	23.4293	29.8895	27.6032	24.8496
Slc4a1	0.0553992	0.0571831	0.0468877	0.1394	0.12276	0.132558	0.0110188	0.0439516	0.0654749	0.0804585	0.134193	0.109202	0.0796348	0.0849909	0.0787401
Slc4a10	0	0	0.0356986	0.106134	0.0679745	0.0252312	0.100672	0.0501947	0.066467	0.052507	0.0851415	0.1164	0.0433079	0.105152	0.0685141
Slc4a11	4.30453	4.46552	4.39339	5.75045	5.91922	6.54004	9.06845	7.75267	8.03051	1.78843	2.33094	2.30827	2.24884	1.81937	1.72822
Slc4a1ap	5.79184	6.53979	5.79714	5.66385	5.4685	5.43296	5.06876	5.87364	5.52579	5.79939	6.14047	5.6687	6.24679	6.10401	6.79018
Slc4a2	4.32386	4.3085	4.05085	5.69086	6.01455	5.97934	8.01727	6.10262	6.6123	7.77533	7.07183	7.79149	10.2632	9.42197	9.06369
Slc4a3	1.34864	1.50266	1.20678	1.50039	1.42822	1.80325	1.82381	2.25617	1.70689	1.5625	1.48838	1.49692	1.68887	1.46234	1.15165
Slc4a4	1.80889	1.54646	1.3942	2.07071	2.65473	2.63272	3.58291	1.96283	2.45274	1.79335	1.56271	1.69888	2.1094	2.13323	1.92292
Slc4a5	0.373477	0.404778	0.306218	0.0813267	0.159876	0.204794	0.0557131	0.0925944	0.101155	0.271208	0.216744	0.248465	0.383473	0.223817	0.312811
Slc4a7	7.88726	6.91987	5.8746	8.81642	8.64434	8.36097	7.99625	5.04017	5.48297	4.385	3.92451	4.46818	4.28522	3.87873	4.47226
Slc4a8	1.21526	1.10404	1.04352	0.954601	0.943192	1.09542	0.811232	0.681007	0.606651	1.26501	0.987121	1.19365	1.11104	1.10539	0.992931
Slc4a9	0.0369908	0.0954548	0.0587017	0.0715995	0.093146	0.0737588	0.0919678	0.0917096	0.0910802	0.0191869	0.0560016	0.0546869	0.113943	0.0532027	0.0751083
Slc50a1	9.35228	10.1876	11.3021	14.8468	15.1911	14.5943	18.6751	23.205	21.99	11.2358	10.5957	11.2942	11.3485	11.4131	10.7332
Slc51a	0.440306	0.454484	0.28666	0.229454	0.341147	0.135071	0.0336832	0.23512	0.266865	0.597311	0.341843	0.467345	0.208657	0.227331	0.068771
Slc52a2	7.66709	8.059	8.34499	7.05116	6.73197	7.68403	7.74464	7.98165	7.6699	6.64199	6.82674	6.17192	7.31589	7.21685	5.99072
Slc52a3	1.54721	1.63746	1.22247	0.928763	0.927151	1.0544	0.876469	0.679784	0.906589	1.40188	1.40345	1.27399	1.30709	1.10796	1.49124
Slc5a1	0.567796	0.395263	0.572761	0.281147	0.372402	0.250131	0.157582	0.196425	0.169067	0.61642	0.546416	0.754832	0.691457	0.595074	0.683688
Slc5a10	0	0.0946072	0.0727256	0.0443524	0.0461595	0.0228449	0	0.0227238	0.0451357	0.0237706	0.0462536	0.135503	0.0235273	0.021971	0.0465258
Slc5a11	2.5347	2.83942	3.01419	1.33113	1.1083	1.5084	0.351732	0.545602	0.387041	2.89445	2.83589	3.02106	2.27975	1.69562	1.85517
Slc5a12	0.0133444	0.0275481	0.0423531	0.0387442	0	0.0532167	0.0265418	0.0794018	0.0131428	0	0.0134683	0.0657607	0.0411046	0.0255904	0.0270952
Slc5a2	0.0748243	0.0386169	0.0395802	0.0905189	0.0188414	0.130548	0.0930154	0.0927542	0.0552706	0.0194054	0	0.0553098	0	0.0538088	0
Slc5a3	2.21474	2.18866	1.7074	2.76819	2.46584	2.66354	2.99269	3.1271	2.92957	3.50812	2.6513	3.18126	3.70165	3.94721	4.02304
Slc5a4a	0.0263706	0.0544394	0.0836963	0.0255215	0	0.0262911	0	0.0261517	0	0	0.0266155	0	0.0541528	0	0
Slc5a4b	0.626198	0.646362	0.644582	0.229311	0.15342	0.337466	0.117818	0.0671353	0.0833432	0.105342	0.102489	0.133444	0.0521318	0.0324555	0.034364
Slc5a5	4.46043	3.78259	4.40563	3.34957	3.63518	3.69046	3.73644	4.42342	3.46341	2.016	1.98008	1.78766	1.29223	1.27774	1.33408
Slc5a6	3.78838	3.05541	3.53387	3.02248	3.13196	3.14071	2.01205	1.81788	2.38045	3.88775	4.56362	4.56354	4.08497	3.81475	3.12925
Slc5a7	0.638656	0.6268	0.509519	0.496501	0.506184	0.501035	0.645551	0.53991	0.484647	0.445309	0.560052	0.412758	0.39775	0.562178	0.616494
Slc5a8	0.0406614	0.0629561	0.0537723	0.0590283	0.0716723	0.0709432	0.0808751	0.060486	0.0600709	0.052727	0.164157	0.140265	0.104374	0.204687	0.113522
Slc5a9	0.0209072	0	0	0.010117	0.0105292	0	0.0207921	0	0.0205914	0.0108444	0	0	0	0	0.0318384
Slc6a1	1.48155	1.37106	1.66875	1.18663	1.20925	1.24152	0.622381	0.519306	0.440267	1.51044	1.36641	1.49797	1.13435	1.12054	1.1994
Slc6a11	0.171696	0.210454	0.192999	0.0623129	0.226981	0.139083	0.0960472	0.0425678	0.0739824	0.0890574	0.0974761	0.137493	0.0771275	0.0720256	0.130733
Slc6a12	0.0532682	0.0366556	0.0751402	0.0343687	0.035769	0.194728	0.0882915	0.0880436	0.192367	0.202619	0.161289	0.280005	0.474014	0.374557	0.378556
Slc6a13	0.167949	0.0963094	0.0197424	0.0180601	0.037592	0.0372096	0.0927912	0.0740245	0.0551374	0.0967932	0.056503	0.0551765	0.191605	0.017893	0.0189452
Slc6a14	0.36296	0.407226	0.317212	0.137455	0.19074	0.267467	0.0784699	0.0782496	0.0932551	0.245563	0.159275	0.357731	0.210642	0.196709	0.224297
Slc6a15	2.9151	2.80693	2.66248	1.37341	1.32375	1.52634	0.70912	0.63087	0.695391	3.03859	3.01979	2.78354	2.4835	2.39966	2.50528
Slc6a16	0.197125	0.129483	0.265426	0.0867174	0.126351	0.0893325	0.089109	0.0533153	0.176498	0.0743618	0.126609	0.0883116	0.276002	0.17183	0.127354
Slc6a17	0.432141	0.315503	0.345676	0.586538	0.573279	0.583209	0.943379	1.07139	0.804514	0.727115	0.56381	0.706397	0.827893	0.763023	0.700885
Slc6a18	0	0	0	0	0	0	0	0	0	0	0	0	0.0125944	0	0
Slc6a19	0.0108253	0.0223478	0.034358	0.0314303	0.0109036	0	0	0.0107355	0.0106618	0	0	0.0106694	0.0222301	0.0207596	0
Slc6a19os	0	0	0	0.0632268	0	0	0	0	0	0	0	0.0321946	0.0335395	0	0
Slc6a2	0.017231	0	0	0.0083381	0	0	0	0	0.00848537	0.0089376	0.00869554	0.0169828	0.0088461	0.0165219	0.00874671
Slc6a20a	0.0265384	0	0	0	0	0	0.0131962	0.0131591	0.0392064	0.0412959	0	0	0.0408731	0	0.0269426
Slc6a20b	0.00634709	0.013103	0.00671492	0.00614273	0.00639301	0	0.0126243	0.00629443	0	0.00658439	0	0.00625566	0.00651698	0.00608589	0
Slc6a21	0	0	0	0.0135451	0.014097	0.0279072	0	0.0138796	0	0	0	0	0.0143703	0	0
Slc6a3	0.0627216	0.0647413	0.0497673	0.106229	0.126351	0.0625328	0.155941	0.0155503	0.0926614	0.0487999	0.0633043	0.0463636	0	0	0.0318384
Slc6a4	0.0598008	0.0493812	0.0885729	0.0231502	0.0481868	0.0357724	0.0118943	0.0474437	0	0.0372219	0.0603563	0.0353636	0.0982423	0.0458718	0.0485692
Slc6a5	0	0.00776572	0	0.00728122	0.00757789	0	0.0224461	0.00746103	0.00740983	0.00780473	0	0.0148302	0.0231745	0.0216415	0.00763804
Slc6a6	26.4069	25.1142	24.751	25.0357	28.6117	27.9884	32.4939	24.4784	25.8566	36.7405	36.8966	36.9398	38.1671	36.2445	36.808
Slc6a7	0.340521	0.368224	0.24017	0.34525	0.359317	0.533493	0.0645041	0.22513	0.175674	0.319609	0.52371	0.591323	0.616024	0.388699	0.592641
Slc6a8	14.0523	14.2686	14.1184	21.7437	21.4982	21.7669	26.2018	24.4881	24.0537	20.1131	18.76	20.9338	22.4597	20.3158	20.2644
Slc6a9	1.0014	1.30566	1.30477	3.44816	3.30198	3.12126	4.2561	3.941	3.86204	2.69004	2.79805	2.84664	4.09116	3.58807	3.94888
Slc7a1	10.3495	9.6106	9.51721	16.0797	19.367	18.0641	20.2345	12.5522	14.3547	21.19	22.6939	22.4993	29.6162	27.1749	28.5963
Slc7a10	0.051342	0.0529953	0.0271587	0.0248445	0.0258567	0.102375	0.102119	0	0.0758498	0.0532615	0	0.0759036	0.0263581	0	0
Slc7a11	1.06655	0.815624	0.778318	1.78188	1.74078	1.61053	3.47236	2.15014	2.47275	2.64087	2.25113	2.48985	3.47313	3.69126	3.6475
Slc7a12	0	0	0	0	0.0313518	0	0	0	0	0	0	0	0	0	0
Slc7a13	0	0	0	0.0979854	0.0254944	0.0252351	0	0	0	0	0	0	0	0	0
Slc7a14	0.0330806	0.0227639	0.0641624	0	0.0277666	0.0109937	0.0164492	0.016403	0.00543015	0.0285978	0.0500818	0.016302	0.028305	0.0211461	0.0391818
Slc7a15	0	0	0.0191746	0	0	0	0	0.0179738	0	0	0	0	0	0	0
Slc7a2	1.09747	0.936868	0.884927	1.74535	1.93597	1.9281	2.20056	1.63549	1.76449	1.10773	0.993909	1.21614	1.31567	1.4391	1.33703
Slc7a3	43.0209	45.4706	40.1657	32.5435	29.5997	31.7545	20.5802	20.9201	18.7031	65.696	64.8563	67.2717	66.2292	61.0244	61.3414
Slc7a4	0.58578	0.731196	0.518841	0.435078	0.631182	0.543271	0.514816	0.513371	0.496431	0.53702	0.494977	0.402797	0.503547	0.457176	0.318096
Slc7a5	84.1517	87.842	87.6678	120.098	123.152	126.999	107.539	90.5697	97.3899	104.839	104.935	112.396	117.031	114.797	109.321
Slc7a6	17.7041	16.8177	16.6476	13.2207	13.9385	14.3406	12.3589	11.7009	11.9476	15.1676	14.7329	15.1935	15.195	15.4292	15.6985
Slc7a6os	10.1834	10.392	10.3659	7.99128	8.31688	8.51394	7.04953	7.87024	6.62736	10.7906	9.62993	8.97353	9.45386	8.90238	8.35682
Slc7a7	24.2479	24.485	25.5486	16.5688	16.5475	16.5597	13.2768	12.7335	12.3543	21.0218	23.3766	25.0505	21.9221	21.4191	21.5421
Slc7a8	1.86775	1.60889	1.62059	2.11971	1.70531	1.76835	2.84633	2.30531	2.93796	1.38	1.15276	1.04623	1.08994	0.876115	1.18682
Slc7a9	0.162007	0.0836121	0.149972	0.0195989	0	0.0807598	0.0201394	0	0	0.336128	0.204391	0.319347	0.436652	0.446603	0.370068
Slc8a1	0.905039	0.857922	0.625298	1.71605	1.972	1.97036	2.64506	1.0807	1.58263	0.613142	0.521969	1.00123	1.09994	0.974054	0.937574
Slc8a2	1.6584	1.23335	1.71091	1.05671	1.09976	1.12965	0.747804	0.561832	0.618847	0.897599	0.800515	0.934005	0.814376	0.760506	1.15032
Slc8a3	0.0609807	0.125889	0.129029	0.236069	0.174029	0.21279	0.232472	0.231819	0.200199	0.147608	0.153868	0.130222	0.0939193	0.155923	0.103182
Slc8b1	5.4927	5.13653	5.76134	8.20852	6.63577	7.55117	5.58696	6.36273	6.39613	6.78571	6.64931	6.46236	7.15007	5.97188	7.2286
Slc9a1	8.60102	8.23708	8.59334	8.55066	8.94006	9.50874	11.4994	9.14539	9.50368	9.65116	9.24595	10.0522	11.1618	9.90623	10.2511
Slc9a2	0.0310375	0.0720831	0.0328362	0.0300382	0.0390776	0.023208	0.0462999	0.0692549	0.0687796	0.00804947	0.0313258	0.0305904	0.127473	0.0595204	0.0236327
Slc9a3	0	0	0.0104164	0	0	0	0	0	0	0	0.0198746	0	0.0101094	0	0
Slc9a3r1	35.8649	36.613	41.5471	18.6083	18.686	19.2537	14.6981	21.0221	18.4102	38.7828	37.8176	40.0373	35.871	33.1743	33.153
Slc9a3r2	8.11552	9.26905	11.2276	10.9913	11.028	11.2509	12.8942	15.5011	15.2528	13.1764	12.2137	13.8674	12.0307	10.6593	9.70168
Slc9a4	0.0118789	0	0.0125673	0	0.0119648	0	0	0.0235606	0	0.012323	0	0.0234155	0	0	0.0120598
Slc9a5	3.10257	2.98897	2.94319	4.1537	4.08335	4.42331	4.01113	4.47165	4.22706	1.71656	1.65964	2.46669	2.25116	1.84443	1.7534
Slc9a6	3.45473	3.42334	2.99143	3.95047	3.908	4.55711	4.50343	3.95315	4.21917	3.71622	3.54047	3.5726	4.21299	4.45412	3.5721
Slc9a7	0.22698	0.248932	0.330184	0.26086	0.142889	0.325301	0.183406	0.168822	0.0978039	0.117733	0.214771	0.181765	0.262187	0.231242	0.144023
Slc9a8	4.1947	3.70245	3.7633	3.40802	3.40284	3.88505	2.95686	2.74766	2.58796	4.05483	3.89089	4.46901	4.41098	4.05635	3.73231
Slc9a9	0.343528	0.423538	0.24229	0.360173	0.32679	0.390062	0.540924	0.359604	0.319542	0.23758	0.163728	0.235124	0.284138	0.210444	0.358447
Slc9b1	3.5403	4.00305	3.12381	2.21786	2.05669	1.93324	1.47552	1.0052	1.28767	1.52392	1.42334	1.40441	1.28207	1.21135	1.32732
Slc9b2	0.404193	0.325626	0.385898	0.343475	0.198594	0.304689	0.0882369	0.175978	0.145642	0.112496	0.228849	0.174895	0.172078	0.189053	0.20017
Slc9c1	0	0	0	0	0	0	0	0.0264934	0	0	0	0	0	0.0128078	0
Slco1a1	0	0.0106021	0	0	0.0103456	0	0	0	0	0	0	0	0	0	0
Slco1a4	0.00844894	0	0	0	0	0.016847	0	0	0	0	0	0	0.00867508	0.0243037	0
Slco1a5	0.0582391	0.1052	0.0154035	0.056364	0.0293302	0.0290319	0.0434389	0.014439	0	0	0.0293901	0.0287001	0.029899	0	0.0591261
Slco1a6	0	0	0	0.0137728	0	0.0141881	0.0141526	0.0141129	0	0.014763	0	0.014026	0.0438356	0.0272906	0.0144477
Slco1b2	0.0329833	0.0340454	0.0348947	0.0957638	0.0775177	0.0767292	0.0109339	0.0218064	0	0.0570273	0.0332897	0.0975244	0.0677322	0.0210839	0.078133
Slco1c1	0	0	0	0.0404525	0.0105252	0	0	0	0	0	0.0105466	0	0.0214585	0.0200391	0
Slco2a1	1.4363	1.35866	1.3206	3.10924	3.27622	3.39048	5.95232	4.93179	5.08708	3.03811	3.11331	3.28076	4.33387	4.18913	4.08615
Slco2b1	0.00909558	0.0187769	0.0384908	0.0176055	0.00916139	0	0.00904551	0.00902011	0	0	0.00918008	0	0	0	0.0184682
Slco3a1	1.52841	1.47201	1.40049	2.23428	2.37684	2.19964	3.14811	2.7651	2.99806	1.54575	1.39416	1.79633	2.04209	1.93767	1.714
Slco4a1	2.11165	2.27289	2.3057	4.17475	4.02638	3.97416	3.31287	3.8299	3.67016	0.960582	1.11692	1.07957	1.17104	1.28848	1.14642
Slco4c1	0.850193	0.786393	0.654155	0.406066	0.444854	0.407304	0.131768	0.120448	0.152246	1.83268	1.61588	1.62148	1.77991	1.60923	1.91685
Slco5a1	0.367134	0.502437	0.375318	0.179653	0.232677	0.263212	0.143584	0.155453	0.162512	0.410815	0.253969	0.276466	0.321899	0.300606	0.255464
Slco6d1	0	0	0	0	0	0	0	0	0	0	0	0.0168329	0	0	0
Slf1	3.62137	4.01381	3.21706	3.1748	2.75656	2.65502	2.61172	2.31197	2.85878	3.14497	2.76218	3.03337	3.08439	3.29563	3.1807
Slf2	15.4068	14.9679	11.8831	13.6529	15.2088	14.5515	12.2435	8.77991	9.92986	16.5466	16.6152	17.4284	16.2801	17.1593	17.6566
Slfn1	0.116291	0.0300089	0	0.0562732	0.029283	0	0	0.0576629	0.0286336	0	0	0	0	0	0
Slfn10-ps	0.463943	0.185374	0.269164	0.260713	0.286409	0.447625	0.282786	0.1781	0.265317	0.077627	0.226574	0.309756	0.184398	0.07175	0.227907
Slfn14	0	0	0.0309401	0.0141518	0	0	0.0290843	0	0	0	0.0147585	0	0	0	0
Slfn2	7.52298	8.03415	8.13122	12.9856	9.67677	11.007	9.10094	9.26917	8.49991	2.50006	2.62956	3.33818	2.0732	2.84164	2.01684
Slfn3	0.540167	0.213185	0.285735	0.10763	0.256035	0.174234	0.189598	0.110288	0.328594	0.115369	0.112244	0.203559	0.114188	0.167568	0.354843
Slfn4	0.0410127	0.0705556	0.0144632	0.0264615	0.0137698	0.0408892	0.0679782	0	0.0134644	0.014182	0.0413937	0	0.0140368	0.0131083	0.0138791
Slfn5	1.11364	1.10529	0.77941	1.18556	0.983643	1.11883	0.971201	0.858034	1.05464	0.630958	0.760852	0.759876	0.74764	0.903532	0.721846
Slfn5os	0	0.152277	0	0	0	0	0	0	0	0	0	0	0	0	0
Slfn8	0.0132465	0.0136731	0.0700709	0.03846	0	0.0396199	0.0658679	0.0262732	0.0130464	0	0	0	0	0	0
Slfn9	1.58077	1.27533	1.1822	0.905617	0.997419	0.969158	1.19261	1.25232	1.22583	0.970729	0.78856	0.93122	0.690278	0.975636	1.03301
Slfnl1	0	0.031746	0.032538	0	0.0309782	0.153315	0	0.0610009	0.0605823	0.0319055	0.0620828	0	0.0947366	0	0.0312241
Slit1	0.228811	0.340097	0.271119	0.451745	0.672961	0.529242	0.709959	0.254141	0.450709	0.161408	0.258648	0.171391	0.281922	0.219394	0.232295
Slit2	2.3417	2.13559	1.84171	3.21902	3.71287	3.35008	5.80189	4.14796	4.5602	3.60077	3.75271	3.79901	4.7103	4.80325	4.56004
Slit3	8.56595	8.13186	8.14573	16.0011	17.7957	17.1516	23.3978	15.5813	16.5037	10.202	9.90765	10.9604	12.0969	10.4916	10.2652
Slitrk1	0	0	0	0	0	0.0127155	0.0507349	0.0126481	0.0251226	0.0132308	0	0	0	0	0
Slitrk2	0.0335343	0.0553827	0.0283822	0.0324546	0.033777	0.00668667	0.0466896	0.0399073	0.0264223	0.0556609	0.0676917	0.0396615	0.0688638	0.0514469	0.0953262
Slitrk3	0.0223562	0.0115381	0.0473036	0.0108182	0	0.0111445	0.0111166	0	0	0	0	0.0110171	0	0	0.0113484
Slitrk4	0.192146	0.17914	0.163937	0.0839819	0.124862	0.0494369	0.0616415	0.0491747	0.0488372	0.10288	0.0750702	0.0610899	0.038185	0.0891479	0.0818047
Slitrk5	0.845685	0.94275	1.07363	0.589288	0.567869	0.85438	0.751319	0.995219	0.644119	0.900696	0.773877	0.966863	0.879898	0.778447	0.698299
Slitrk6	0.804824	1.22633	0.621705	0.74182	0.900719	0.598616	0.825802	0.62078	1.06947	0.569861	0.567321	0.566593	0.209871	0.48997	0.622538
Slk	13.9927	13.5182	11.9315	12.7951	14.3246	13.5266	13.701	12.1834	11.0947	11.8828	12.2608	12.147	12.8895	12.2	14.0531
Slmap	15.987	15.717	14.1515	16.3448	17.1802	16.5694	18.7495	15.1603	14.9702	16.0402	13.6092	15.4715	15.724	16.3419	17.1048
Slmapos2	0.0987994	0.101981	0.0783938	0	0	0.049251	0.0491277	0.0244949	0	0	0.0249293	0.170408	0.0760829	0	0.025076
Slpi	0.1837	0.0948076	0.194346	0.311124	0.185029	0.503654	0.411049	0.683158	0.452314	0.142926	0.185406	0.13579	0.282925	0.08807	0.139873
Sltm	9.86654	10.2041	9.48754	7.84653	7.26103	7.48902	6.4666	6.68675	6.60299	11.4818	11.2339	11.0412	9.92831	10.8107	11.4805
Slu7	15.7088	13.8115	15.0903	15.9541	14.1109	14.1808	13.9989	14.7425	13.7979	15.4633	16.4895	14.8495	15.937	15.691	16.9669
Slurp2	0.0994339	0.102636	0	0	0	0	0	0	0	0	0	0	0	0	0
Slx1b	3.44757	3.70156	3.87532	3.05355	2.52687	2.90013	2.31124	2.54896	2.51631	3.84789	2.90484	2.958	3.04996	2.92199	2.96881
Slx4	5.68314	5.8077	5.54826	3.59599	4.17735	4.77696	4.56793	4.04274	3.75012	5.67534	6.06451	6.5011	6.32213	6.48075	5.87747
Slx4ip	2.4595	2.03664	2.52435	1.89181	1.57141	1.73842	2.06263	1.55628	1.61791	1.85646	1.79692	1.73664	1.61131	1.80391	1.57457
Smad1	4.0847	4.49314	4.3031	6.34854	6.07549	6.07409	7.19493	7.22622	7.32153	4.88379	4.80393	4.57174	5.19811	5.25256	5.28028
Smad2	15.1015	14.4688	15.0074	13.0341	13.8881	14.6146	15.1247	13.4014	14.0764	15.5236	16.8446	15.5913	14.6591	16.0906	16.1686
Smad3	12.6923	10.8502	11.6588	13.9776	14.9804	14.4576	21.5592	16.941	16.8921	10.5699	10.5699	11.0735	11.6866	10.5104	11.595
Smad4	22.4095	22.3023	20.7272	23.8638	23.6891	22.6622	27.0918	21.239	22.5599	24.9132	22.7355	24.2162	25.3627	25.1408	24.1588
Smad5	8.42817	7.9457	6.99265	9.38668	8.48914	8.83239	9.79083	7.27904	8.10665	10.3798	10.3051	9.91196	11.6833	11.2886	11.8264
Smad6	2.02901	2.49576	2.86213	4.05828	4.61533	4.34924	5.19594	6.25451	5.37893	3.59581	3.65202	3.66627	4.53122	4.79892	4.10266
Smad7	21.2523	23.3842	25.6035	23.1086	23.4102	24.0325	25.4744	27.1621	28.8174	22.0219	19.393	25.0574	23.9011	22.6763	21.8437
Smad9	0.302859	0.364713	0.106803	0.517823	0.477911	0.513309	0.6827	0.840967	0.805367	0.544581	0.519642	0.74624	1.06765	0.861505	1.27088
Smagp	11.6735	12.0004	16.4164	10.3332	9.03353	8.84702	4.24727	5.50595	4.81385	12.7006	12.9314	12.6278	10.8166	8.55405	8.23807
Smap1	5.57831	4.72527	5.72518	5.53074	7.11495	6.37761	6.7536	6.68954	6.07631	6.08564	6.4257	6.46906	5.78988	5.77025	6.30962
Smap2	14.5768	15.595	15.5304	14.3564	15.805	15.4562	14.9229	14.6429	15.3363	16.2426	16.2873	15.0598	16.8158	15.5555	17.2015
Smarca1	2.41816	2.55088	2.14597	2.40888	2.14123	1.84569	1.92035	1.61629	1.97161	1.55292	1.67178	1.37063	1.30965	1.2485	1.4568
Smarca2	1.18113	1.02316	0.944216	1.54374	1.63724	1.7001	2.36814	2.33513	2.20689	0.933741	1.07711	0.984446	1.02557	1.28547	1.40733
Smarca4	58.5436	59.1329	60.1211	42.1355	46.6847	46.043	45.6864	40.0387	40.7036	54.0817	54.036	58.1622	51.1906	49.6181	48.0324
Smarca5	43.4953	45.2052	43.3473	31.1092	28.334	27.6637	21.1844	24.3659	23.8761	37.8133	37.3729	36.8869	31.2946	35.7389	38.6681
Smarca5-ps	1.76876	1.93004	1.33662	1.49987	1.30648	1.04127	0.854383	0.818573	0.912501	1.11841	1.08812	0.962956	1.21074	1.13065	0.786687
Smarcad1	10.2468	9.79162	8.49522	5.42497	5.62962	5.74674	4.37715	4.54639	4.69147	9.44835	9.63176	9.36955	8.88801	8.92415	9.42414
Smarcal1	6.59418	6.02528	6.8362	5.3289	5.79378	5.68769	4.50678	4.55041	4.42601	7.02719	7.83948	6.81623	7.17867	7.30253	7.10762
Smarcb1	16.1071	16.9785	18.7612	14.7221	13.6837	14.1169	11.601	14.6316	13.5081	18.5099	19.2501	19.108	19.5694	19.1726	19.7311
Smarcc1	56.1981	55.1437	52.5738	34.4734	37.3624	36.7892	28.6256	23.7076	24.0219	53.2745	57.0693	54.5975	49.4469	49.2213	51.0479
Smarcc2	10.3854	10.2261	10.0269	9.78652	10.7948	11.5219	15.5991	15.1584	14.9487	12.1913	10.7577	12.8236	13.5397	13.2617	12.4263
Smarcd1	57.818	61.5248	65.4236	36.7443	36.0255	37.1327	22.5965	23.7432	23.0555	62.8145	64.5827	63.49	57.6008	54.7794	58.4194
Smarcd2	23.0869	24.407	27.1085	20.0054	19.5886	19.7507	17.8242	19.8256	20.9834	20.6919	21.1068	22.1144	21.5188	20.1678	21.415
Smarcd3	0.59272	0.688281	0.660662	1.03459	0.970137	0.960269	1.38943	1.04964	1.54281	0.867418	0.950751	1.04318	0.956346	0.923531	0.784419
Smarce1	20.4624	21.2391	21.2861	17.5637	16.9004	17.4353	15.4467	19.2582	17.0232	19.5028	19.83	19.26	18.2071	19.1749	18.896
Smarce1-ps1	5.43424	5.50536	4.63127	3.65227	4.25721	4.11358	3.90312	4.14166	3.96457	4.01926	4.46904	3.76901	4.13311	4.53516	5.36376
Smc1a	32.7836	31.5606	31.8014	24.8733	25.2339	24.5651	18.7865	16.9172	17.7262	34.4574	38.587	35.9776	34.9824	35.3074	38.7283
Smc1b	0.34893	0.332461	0.326557	0.701367	0.675874	0.883078	0.240237	0.279489	0.436183	0.111377	0.176086	0.105816	0.192914	0.128681	0.163497
Smc2	45.0705	41.0487	37.4259	26.7786	25.1096	24.7654	21.693	18.7282	17.6449	39.7874	42.1245	40.2678	37.1454	39.0327	43.6579
Smc2os	0	0	0	0	0	0	0	0.0858495	0	0	0.0873721	0.341283	0	0	0.0878863
Smc3	58.974	56.8249	52.2931	38.6748	38.7237	36.9062	23.839	22.1136	22.2026	49.1256	52.6911	46.4899	42.5072	44.8625	49.2679
Smc4	57.1351	54.4012	49.4089	45.9638	45.2803	44.9026	34.3737	32.0594	33.1917	46.6357	48.1861	45.4864	43.1572	46.0471	50.0326
Smc5	16.5975	16.6953	13.4124	16.774	16.7739	16.4123	14.0846	13.1821	12.4626	14.3608	12.1106	13.7933	14.263	14.3606	15.3914
Smc6	10.5895	10.2772	9.27712	8.99002	8.48748	8.45732	8.02233	7.78917	7.51798	10.837	10.6704	10.4284	9.76917	11.1263	11.3449
Smchd1	7.56813	7.22985	6.69205	5.33181	6.03219	5.92328	5.3617	4.34241	4.40101	6.46593	6.62771	6.50253	5.81218	6.22923	6.74931
Smco1	0.0384883	0	0	0	0	0.0383724	0	0	0	0	0	0	0	0	0
Smco2	0.0295805	0	0	0.0572562	0	0	0	0	0.0291337	0	0	0	0	0	0
Smco3	0.023582	0	0	0	0	0	0	0	0	0	0	0	0	0	0
Smco4	5.54389	6.29465	6.06067	5.90193	5.25826	5.94173	6.15659	7.8803	8.28123	3.30691	3.9634	4.78102	4.50638	4.87276	4.22124
Smcp	0	0	0	0	0	0	0	0	0	0	0	0	0.0609441	0	0
Smcr8	6.30602	5.74738	5.45782	5.80432	6.75706	6.66826	6.71162	4.97634	5.18005	8.41383	8.57189	8.75415	8.96829	8.85748	8.90158
Smdt1	32.4545	33.7073	38.4875	36.1819	34.007	38.3766	30.0741	53.0432	46.881	37.5305	40.1705	43.4428	41.4861	40.3822	38.2615
Smg1	8.68094	7.60078	6.7171	5.55431	7.27356	6.90447	7.38154	4.59575	4.90914	7.73506	7.22911	7.68961	8.18483	7.31194	7.51022
Smg5	21.7826	21.4064	21.4377	20.3574	21.2731	22.2684	17.874	15.0579	15.0236	31.7617	30.8701	33.0324	35.7641	31.2694	29.9761
Smg6	6.65453	6.24678	6.76209	6.48991	6.70268	6.72398	5.33002	5.3977	5.46169	6.41782	6.61282	6.67241	6.60226	6.52821	6.86653
Smg7	27.8948	27.0111	24.6109	19.9415	22.2001	22.0851	18.2477	14.9419	14.9067	31.1452	31.2937	31.7045	32.4147	31.0899	32.6578
Smg8	16.0992	15.9223	16.177	12.5168	12.3822	12.6088	11.6227	10.7383	10.5983	14.8492	16.3167	15.6349	16.0632	16.2278	15.7289
Smg9	6.7044	6.73897	8.3009	7.35273	7.00356	6.9761	5.44463	6.37295	6.41572	8.00287	8.15548	8.05058	8.73257	8.3795	7.72792
Smgc	0	0	0	0	0	0	0	0.0157601	0	0	0	0	0	0	0.016134
Smim1	0.931255	0.825309	0.766284	1.47481	1.33593	1.5568	2.27322	2.18288	2.60333	0.487914	0.825978	0.528453	0.84028	0.586267	0.458394
Smim10l1	9.94453	9.11612	9.30617	14.5818	14.8735	12.5209	16.9338	18.5854	17.9708	12.222	8.34329	10.4628	12.8949	14.4977	15.5295
Smim10l2a	2.83073	2.89851	2.65936	1.16159	1.02644	1.1063	0.788241	1.10044	0.847544	1.43304	1.89707	1.38382	1.37187	1.06398	1.40243
Smim11	10.2585	9.72559	10.676	10.6296	8.76032	8.28212	8.2614	9.95219	10.5428	10.7577	8.49684	8.24242	8.01428	8.49985	8.20724
Smim12	15.3772	16.6934	20.8123	15.0361	11.7499	15.3309	14.0797	18.2996	18.174	18.3174	13.3794	16.6713	15.8977	16.1172	14.2118
Smim13	5.04079	4.80383	4.01567	3.82558	3.76228	4.50738	4.66441	4.21974	4.10745	3.96269	4.12377	4.00313	3.78559	4.24221	3.52216
Smim14	1.49929	1.31298	1.29908	2.36365	2.27545	2.24216	2.40522	3.48165	3.06688	1.55886	1.39339	1.43089	1.4628	1.61973	1.58755
Smim15	40.2755	42.2564	37.4683	42.4466	37.1307	34.8199	34.4643	38.0428	38.4344	34.0411	32.1531	30.987	28.6274	31.7698	32.2925
Smim17	0.0588558	0.151878	0.0778333	0.0569608	0.0444612	0.0880179	0	0.131327	0.0144917	0.0763202	0.0445519	0.087012	0.0604311	0.0282169	0
Smim18	0.0923194	0.285877	0.0976695	0.178694	0	0	0	0	0	0	0	0	0	0	0.281176
Smim19	4.92987	4.43819	5.13713	9.50641	9.22171	8.35184	11.0956	10.991	12.0473	5.4218	4.86343	5.15112	5.29017	5.40227	5.23074
Smim20	4.28465	4.24956	4.43441	4.81377	4.52205	4.92179	3.66822	5.33908	5.50426	3.59452	3.34675	3.06621	3.84463	2.8401	3.10167
Smim22	0.386392	0.398834	0.306588	0.373951	0.0972969	0.192614	0	0.0957964	0.095139	0.100209	0.0974954	0.28562	0.297551	0.277868	0.0980692
Smim24	0.71709	0.634441	0.596079	0.941859	0.41273	0.817063	0.40751	0.761935	0.605365	0.743899	0.620358	0.757243	0.999241	1.08048	0.728011
Smim26	7.24854	6.65063	7.42516	6.90381	8.11221	5.62078	6.86537	11.0678	9.29211	7.04211	7.78038	6.69053	4.9617	5.40574	6.30766
Smim3	13.6025	14.5762	14.5353	17.3941	15.9569	15.1955	19.9383	24.9206	25.4221	12.5526	10.6964	11.7105	12.0315	12.6499	12.2013
Smim4	1.80116	2.30374	2.02982	1.66738	1.65644	1.87381	1.90807	2.44634	2.54524	2.84337	2.88492	2.81719	2.21121	2.77828	2.78264
Smim5	0.197179	0.271372	0.173839	0.0636103	0.198606	0.0327643	0.130729	0.130362	0	0.170459	0.0331685	0.226729	0.2362	0.0945324	0.0333637
Smim6	0.110821	0.0571948	0.0586217	0	0	0	0.110211	0.0549507	0.109147	0.114964	0.0559253	0.163837	0.0568936	0.10626	0.0562544
Smim7	16.5097	16.3391	16.2903	16.508	15.4759	15.0373	14.1251	14.5626	15.1164	15.6294	15.1391	15.8466	15.316	15.337	15.6325
Smim8	5.34737	6.89019	5.92304	5.90459	4.5908	4.79456	4.78257	5.94363	6.57442	3.61132	3.51351	4.52754	2.57943	3.06262	3.27915
Smim9	0.13447	0	0	0	0	0	0	0	0.0662196	0	0	0	0	0	0
Smkr-ps	0.29874	0.061672	0.0632106	0	0.120361	0.0595681	0.118838	0	0.117691	0.0619818	0	0.176662	0.0613473	0.229157	0.060658
Smlr1	0	0	0	0	0.0124677	0	0.01231	0	0	0	0	0	0	0	0
Smn1	23.5624	23.1558	26.808	18.3118	18.1313	18.9057	12.9119	15.7576	15.7524	23.5324	26.7144	23.1818	21.5527	23.4548	23.6878
Smndc1	63.2957	64.4389	61.5678	59.5547	56.3559	52.6299	39.8936	44.9914	43.6277	73.1489	70.5243	71.1307	66.4038	72.428	74.0203
Smo	9.30347	9.91154	10.4648	11.5698	12.6141	13.1106	15.5419	15.7468	15.4773	8.92119	8.29035	9.27397	10.0672	9.72484	9.13195
Smoc1	8.04502	8.68808	8.56044	9.28618	8.85265	9.3035	10.7139	10.9759	10.7631	7.63825	8.10411	8.86107	7.27356	7.07483	6.42073
Smoc2	5.58754	5.96498	5.85062	12.2968	11.7763	12.2861	16.6132	16.1491	16.7356	5.0421	5.94846	5.28074	5.75674	5.96308	5.69206
Smok2a	0	0	0	0.058698	0	0	0.0301584	0.0601475	0.0298674	0	0	0	0.0311371	0	0
Smok2b	0	0	0	0.0454871	0	0	0.0467417	0.0932208	0	0	0	0	0	0.0450662	0
Smok4a	0.0233886	0.0241418	0	0.0679068	0.0235579	0	0.139559	0.0695837	0.0230354	0	0	0	0	0	0.0474897
Smox	4.11933	4.68292	4.88809	5.26622	5.42471	5.27241	6.71242	6.79018	6.9903	3.29162	3.14629	3.45648	3.45798	3.1892	3.10829
Smpd1	7.43773	7.99572	7.86876	14.2393	13.6582	14.4745	18.6373	16.3142	16.6821	9.68686	8.70333	8.75509	10.7215	10.2148	9.28213
Smpd2	3.26265	3.26755	3.04111	3.18108	3.3962	3.27701	3.17231	4.1016	3.46423	3.23364	3.07261	3.41887	3.06355	2.84927	2.93062
Smpd3	0.300373	0.427649	0.295865	0.50121	0.448603	0.547305	0.648943	0.523859	0.601874	0.214899	0.209078	0.285838	0.244603	0.297943	0.157732
Smpd4	15.1658	16.0239	15.9933	8.75482	9.3439	9.93283	6.59928	6.55667	6.12898	13.8812	14.0996	13.3557	11.8752	11.5554	11.4336
Smpd5	0.210146	0.216913	0.0555812	0.30507	0.15875	0.235703	0.365731	0.312604	0.284587	0.163502	0.132562	0.155339	0.161828	0.176311	0.16001
Smpdl3a	3.07041	3.46725	3.58151	6.93363	5.7359	5.80837	7.09876	6.66242	7.3921	4.62807	5.03246	4.37116	5.33516	5.58616	5.94128
Smpdl3b	9.83335	9.64807	11.3749	4.67994	5.14272	6.19467	3.27765	3.85784	3.43226	8.54752	9.32486	9.71833	5.96362	5.43962	5.78691
Smpx	0	0	0	0	0	0	0	0	0	0	0	0	0.024458	0	0.0241832
Smr2	0	0	0	0	0	0	0	0	0	0	0.0404548	0	0	0	0
Smr3a	0	0	0	0.164152	0	0	0	0	0	0	0	0	0	0.0813166	0.0860983
Sms	19.5937	19.3684	19.718	12.9851	11.9702	10.7517	7.64906	8.20881	8.00151	29.3809	29.6135	28.2162	27.0063	27.5628	25.5952
Sms-ps	12.2066	11.1263	12.0288	7.3835	7.18857	8.29317	5.53127	6.05266	6.01113	16.901	19.5729	15.4751	17.8903	17.698	19.0385
Smt3h2-ps	0	0	0.201165	0	0.383042	0	0	0	0	0	0	0	0	0	0
Smt3h2-ps4	2.06981	3.30181	3.18511	2.36738	0.568579	1.31319	1.68416	1.30622	0.741292	2.92799	2.27895	1.85454	2.70482	2.70632	2.10134
Smtn	8.62362	8.0712	8.63907	11.088	11.2906	11.8418	14.5561	14.9937	13.4164	8.32994	8.27916	9.31642	9.56585	8.99239	8.02643
Smtnl1	0.400051	0.349405	0.455791	0.148912	0.402945	0.0920414	0.0918111	0.396731	0.515242	0.319236	0.341649	0.272969	0.126387	0.206547	0.218693
Smtnl2	8.70757	8.81202	10.2642	4.61916	4.37813	4.60267	1.39854	1.47913	1.59489	9.7257	9.70602	9.80016	9.24692	8.36285	9.09977
Smu1	51.8285	50.6997	53.4167	39.1122	38.0457	37.5548	27.7155	35.7187	34.5838	45.8175	49.5218	42.8451	40.3712	41.4491	44.0805
Smug1	4.27784	3.80184	3.91416	4.53973	3.84297	4.56137	4.20501	4.34062	4.3271	4.36923	4.76768	4.68831	5.22332	4.84613	5.09757
Smurf1	12.9064	12.7746	12.0437	19.1626	21.0633	22.6226	27.7801	25.4883	25.6167	14.2939	14.019	15.418	17.0456	17.222	15.734
Smurf2	16.1027	14.9146	14.4772	21.0825	20.0193	21.4114	25.2061	22.8503	22.6675	14.9074	14.9031	13.6258	15.5675	15.9544	15.1961
Smyd1	0.119207	0.123046	0.16395	0.0922951	0.0720416	0.118848	0.106696	0.106396	0.0821845	0.0989309	0.0481258	0.129239	0.195836	0.205742	0.121022
Smyd2	7.73879	8.21445	9.81206	8.47408	8.23675	8.01377	8.4301	10.424	9.09521	9.55925	9.01852	9.67175	8.72414	9.48576	9.37534
Smyd3	2.57858	2.52153	2.63437	2.65546	2.94789	2.82378	1.67829	1.87839	1.92942	2.51583	2.69782	2.66938	3.00505	2.86851	2.83351
Smyd4	2.59128	3.30786	3.20498	2.38669	2.50915	2.22154	2.60191	2.63185	2.65077	2.12975	2.60271	2.27018	2.78917	2.36461	2.26218
Smyd5	19.4659	21.1256	21.3586	13.0467	14.3621	14.798	11.49	13.7915	12.9212	21.0876	20.2546	20.8201	20.8812	19.7842	19.8941
Snai1	5.78355	7.9022	11.2471	11.6476	13.4354	12.4322	16.158	17.273	18.3727	7.52572	5.26367	6.29332	9.4739	7.46884	6.88983
Snai2	11.7668	12.8067	11.0373	20.7618	20.882	18.6745	28.8173	31.7	30.4313	16.3864	15.1347	16.068	18.3829	20.6208	22.5377
Snai3	5.92511	6.87181	7.57148	5.21889	5.16331	4.08199	5.49525	5.87595	5.99954	4.73083	4.6363	4.00253	4.71658	4.05349	3.447
Snap23	15.2489	13.7724	12.8339	14.8434	16.5671	14.6114	15.0645	13.0317	13.4272	14.9547	14.2693	14.9919	14.7627	15.6622	16.3397
Snap25	0.127678	0.1565	0.227943	0.108122	0.112527	0.0556911	0.0476158	0.0316547	0.0235781	0.14073	0.193297	0.157299	0.0409674	0.061212	0.105319
Snap29	7.45943	6.96556	6.97213	8.33579	8.35706	9.0126	8.99005	9.482	9.05893	7.91865	7.67228	7.47659	7.69154	8.56172	8.72824
Snap47	29.2115	31.3548	31.1639	34.3446	32.8819	33.6887	32.7913	41.5176	38.7966	27.2499	29.9574	29.8384	31.4416	30.381	27.6641
Snap91	0.219711	0.202269	0.307831	0.379299	0.209339	0.361136	0.336611	0.394554	0.274877	0.234086	0.161819	0.228252	0.310951	0.239138	0.180857
Snapc1	2.22545	2.24057	2.10087	2.14717	2.21397	1.78183	2.15872	2.6348	2.15138	1.95348	1.94895	1.97068	2.06003	2.10761	2.02298
Snapc2	14.8268	15.3359	17.3065	14.8238	15.6438	15.5457	15.8115	19.7772	18.1631	17.0019	16.7579	17.391	18.8723	19.2395	17.2919
Snapc3	5.23477	5.60193	5.80953	4.72485	4.84469	4.51568	3.9224	4.04653	4.16878	4.87329	3.87557	3.99001	4.23077	4.26606	3.91466
Snapc4	5.94126	6.15792	5.41113	5.22724	5.62156	6.03759	4.89938	4.65026	4.36849	6.29072	5.73215	6.38801	6.93214	5.86154	5.6828
Snapc5	14.3863	15.3962	16.6207	10.9762	10.6678	10.9992	7.98742	11.0722	8.04072	13.5966	15.4999	14.614	13.0949	16.8409	14.1126
Snapin	19.6651	17.4405	18.5015	22.2154	21.2375	21.2102	23.7695	26.2138	24.2626	15.2205	15.8591	15.6268	13.8012	14.1589	15.6402
Snca	0.461119	0.269025	0.275737	0.485078	0.747167	0.639625	0.498457	0.934467	0.671358	0.311973	0.263054	0.335917	0.432291	0.26913	0.366372
Sncaip	0.0838878	0.0742192	0.0760707	0.0927849	0.156919	0.095583	0.143016	0.154499	0.177044	0.037296	0.0483812	0.035434	0.23379	0.0574539	0.0851653
Sncb	0.454754	0.782329	1.01567	0.244507	0.0763406	0.277068	0.05025	0.0751634	0.0746475	0.262086	0.458978	0.323702	0.233463	0.145346	0.128244
Sncg	3.56188	4.26746	3.70101	6.27883	7.68782	6.15111	6.83152	9.33543	9.4593	5.54257	5.39246	5.45393	6.66136	5.3669	7.16768
Snd1	19.1395	20.5699	21.3416	18.9479	18.7353	18.9545	18.537	18.9366	18.5386	22.2692	23.8299	23.566	24.1627	23.901	23.0454
Sned1	0.559558	0.442023	0.45305	0.580223	0.833907	1.15559	1.73189	1.02489	1.1697	0.941795	0.875949	0.911659	1.24287	1.13328	0.985445
Snf8	13.4618	13.9162	14.9273	14.008	13.3553	12.8158	11.4752	15.8395	15.5314	16.2121	14.8536	15.5025	15.2563	14.5577	14.4478
Snhg1	15.2773	16.146	12.9185	22.5756	20.3149	20.2174	9.45717	13.63	11.8287	16.9277	16.2298	15.0212	16.9793	16.1537	16.5847
Snhg11	3.00181	2.80306	1.71572	2.13578	1.78721	1.84512	1.54324	1.10372	0.901973	2.35532	1.45708	1.84283	2.20713	1.29278	1.35589
Snhg12	14.0645	13.6229	12.8697	27.8361	26.3854	23.2262	15.3128	18.5419	18.8414	13.1382	13.6569	14.2232	18.7526	19.4615	16.7148
Snhg14	2.29078	2.30023	1.64572	1.33061	0.997829	0.857231	0.613431	0.65908	0.582965	2.99692	0.716884	2.67331	2.86601	2.23036	2.47115
Snhg15	7.45681	7.94389	8.60613	9.3007	8.55504	9.22337	5.90881	8.02766	6.95145	8.27336	8.04929	8.64635	10.8909	9.55874	8.33956
Snhg17	5.5713	5.95694	4.80476	5.10931	4.65183	4.6658	3.4008	3.83326	3.20147	7.20655	6.43743	6.4908	7.71665	5.86518	5.53913
Snhg18	5.06906	5.72164	4.89984	8.11759	7.93408	8.50782	8.84921	10.8858	11.0266	3.74531	3.57026	4.31313	4.38096	4.61568	4.96114
Snhg20	1.57621	2.14346	2.03812	1.93709	1.71361	1.8209	1.51777	2.85333	2.3902	1.94659	1.79286	2.04668	2.18355	2.0631	1.82881
Snhg3	0	0	0	0.106383	0	0	0	0	0	0	0	0	0	0	0
Snhg4	2.24153	2.09792	1.46217	1.21394	0.889059	0.94949	0.473557	0.725618	0.663445	2.28918	2.0748	2.41528	2.862	2.40541	2.60581
Snhg5	34.457	32.5272	33.5044	50.3245	42.6257	45.1277	16.9467	23.2985	20.6705	34.8353	33.9235	29.0209	29.9759	29.7051	32.3423
Snhg6	21.0902	21.8182	21.3119	23.1571	23.529	22.2053	13.7319	19.3677	19.5142	21.4863	22.6225	23.3498	20.975	22.8521	20.4033
Snhg7	0	0	0	0	0	0	0	0	0	0.404442	0	0	0	0	0
Snhg7os	0.0137298	0.0850314	0.0726273	0.0797264	0.0414874	0.0684422	0.0409626	0	0.0676121	0.0142431	0.083144	0.040596	0.0422918	0.0526591	0.0278778
Snhg8	14.6755	17.1154	13.1064	17.7077	17.3413	17.3549	12.4466	17.8929	18.7713	17.0036	17.5049	19.7238	18.917	24.3055	17.479
Snhg9	0	0	0	0	0	0	0	0	0	0.307199	0	0	0	0	0
Snip1	16.0476	17.2325	15.0414	13.8029	12.7916	11.4821	10.1882	10.8236	10.9252	13.6144	14.327	13.7707	12.673	13.9106	13.0064
Snn	11.3164	12.5481	12.9204	10.8255	12.207	12.2132	13.1111	13.6669	12.9846	8.94985	8.61322	9.92021	9.51014	9.47193	9.40329
Snora16a	0.395558	0	0	0	0	0	0	0	0	0	0	0	0	0	0
Snora17	2.05271	2.54257	0.434333	2.78126	2.48107	3.27444	2.44969	1.62854	2.42605	3.83301	4.97227	4.04628	5.90142	5.1174	4.16794
Snora19	0.410542	0	0	0	0	0	0	0	0	0	0	0	0	0	0
Snora20	0.423371	2.62202	0	1.22922	2.13217	2.53258	0.84208	0	0.833953	0	1.28191	1.25182	1.30411	0.405948	1.28946
Snora21	0.395558	3.67466	0.836963	1.14847	1.59368	1.1831	1.57352	1.96138	0	0.410347	0.798466	0.779721	0.406146	0	0
Snora23	1.4726	2.43202	1.55793	1.14014	0	2.05542	1.75738	0.292075	1.16028	2.74977	2.67529	1.45138	3.32642	1.41199	2.09303
Snora2b	2.37335	6.12444	4.18482	4.97669	3.9842	2.3662	3.54042	4.31504	2.72709	4.92416	8.38389	5.45804	1.21844	2.27568	4.01583
Snora30	1.66743	0.860562	0	0.403436	1.67949	0.831205	1.65825	1.2402	0	0.864884	0.42073	1.64341	0	1.99851	0.423206
Snora31	12.0889	17.6415	11.9074	7.66528	7.13785	7.89644	5.80388	5.37418	9.03235	12.9733	15.9877	7.8062	9.41633	11.1917	8.46413
Snora34	0	0	1.24635	0.380048	0.791066	0.783019	0	0.778867	0.773522	0	0.39634	0	0	0	0
Snora41	4.51596	4.23761	7.38366	5.1652	2.06756	3.27444	2.44969	0.407135	0.808682	5.11068	2.90049	6.06942	4.63683	1.18094	3.33435
Snora47	0.392692	1.21601	0.415449	0.760097	1.58213	1.17453	0.39053	0	0	1.22212	1.58536	1.16111	1.61281	0.753063	1.19602
Snora57	0.366159	0.377949	0	0.708739	0	0	1.09243	0	0	0.759696	0.73912	0	0.751919	1.05327	1.85868
Snora5c	0	0	0.421559	0	0.40135	0	0	0	0	0	0	0	0.409132	0	0
Snora62	0.727403	3.37872	2.69345	1.05597	0.366333	1.08782	0	0.721366	0	0.377299	0	0.358462	1.12031	0	0
Snora69	4.55043	3.41597	1.75059	0.400356	2.08334	0.82486	0.411398	0.410243	0.407427	2.14571	2.50511	2.85402	3.39798	1.58661	2.09988
Snora78	0	0.437004	0.895812	0	0	0	0	0.419858	0	0.439199	0	0.417272	0	0	0
Snord104	10.8383	17.58	11.4664	9.7401	5.45836	4.631	5.38931	9.98062	3.04989	16.0621	21.878	19.8383	28.6159	17.8153	16.505
Snord11	0	0	0	0.624365	3.89883	3.21597	0.641585	0	0	2.67702	3.25565	0	1.98721	0.618587	0.654962
Snord110	5.57854	1.64519	3.37247	3.85637	1.6054	1.58907	0	0	0	5.78709	1.60867	4.71272	5.72785	4.58482	2.42721
Snord111	0.608893	0	0	0	0	1.21412	0	0	0	0.631657	0	0	0	0	0
Snord118	0	0.414345	0	0	0	0.800419	0.399208	0	0.790711	0	0	0.395636	0.412163	0	0
Snord123	1.52652	0	0	0	0	0.760962	0.759058	0	0.751732	0	0	0	1.56738	0	0
Snord15a	0	0.377949	0	0.708739	0	1.09517	0.728286	0	0.721257	0.379848	0.36956	0.360884	0.375959	0.35109	0
Snord17	7.74164	5.64066	5.0587	3.52583	3.66948	5.44823	4.75528	1.58064	4.03661	5.43278	3.21735	4.93714	7.24748	6.33142	6.70373
Snord19	17.1131	24.2882	12.8243	13.8018	10.7731	18.4834	11.3459	5.65703	11.2364	27.369	13.6737	19.6777	28.5531	25.297	23.165
Snord23	0.49717	0.513179	1.05196	0	0	0.991345	0.494432	0	0	0	0.501788	2.45004	0	0	0
Snord32a	0	1.34787	1.38149	0	0.657633	0.650943	0	1.94247	0.643048	0	0	1.28701	3.35193	0	0.662853
Snord35a	0	0	0.637022	0.582741	1.21297	0.600314	0	0	0	0	0	0	0	0	0
Snord37	0	0.874008	0	0	0	0	0	0	0	0	0	0	0	0	0
Snord42b	2.35615	2.43202	1.6618	0.760097	0	0	0	0.778867	0.773522	1.62949	1.58536	0.774071	1.61281	3.76531	0
Snord43	29.1028	16.0559	15.9256	4.85617	4.54863	8.50445	5.98813	1.99044	6.42453	20.3008	15.193	15.8254	24.2146	18.7638	8.15064
Snord49a	5.26862	11.6534	7.96278	3.64213	6.82294	8.25432	1.49703	5.97131	0.741292	3.90399	10.6351	8.15999	8.50086	17.3204	4.58473
Snord49b	0	0.776896	0	0	0	0	0	0	0	0.780798	0.759652	0	0	0	0
Snord53	16.6743	5.73708	5.14518	7.39632	4.19873	8.31205	2.76375	3.44499	4.10561	14.4147	8.4146	17.8036	20.6874	10.6587	11.9908
Snord55	11.6615	9.20474	13.7887	7.3027	8.29117	4.78732	4.09315	4.08166	8.10729	7.82775	13.8468	13.5217	7.04329	7.23512	4.87491
Snord58b	9.03192	6.78018	2.606	0	0.827024	1.63722	1.63313	0	0.808682	1.70356	4.97227	2.42777	7.58754	3.14917	7.50229
Snord65	0	0.776896	0.796278	0	0	0	0	0	0	0	1.5193	0	0	0	0
Snord69	6.09654	2.79683	5.7332	6.55583	5.45836	8.7796	3.36832	4.03063	6.00446	8.43262	16.4085	7.34399	15.3015	13.6398	6.18939
Snord7	0	1.15333	0	0	0.562717	0	0	1.10808	0	1.15912	1.12773	0	1.14726	0	1.13437
Snord70	4.36024	4.50064	5.27191	3.01418	3.13699	1.24203	2.47785	0	1.22697	5.16942	1.25735	3.68351	5.75607	2.98628	2.52951
Snord71	1.27509	0	2.69798	2.46808	0	1.27125	4.43826	0	1.88375	1.98415	1.93041	3.14182	1.96383	1.83393	1.29451
Snord72	24.7541	19.3361	14.156	8.41737	4.04323	8.67121	2.66139	5.97131	5.93033	15.963	13.5049	11.8691	10.991	11.547	6.11298
Snord73a	13.5479	13.1615	5.0587	7.71274	1.6054	7.1508	4.75528	7.90321	1.56979	11.5742	10.4564	6.28363	12.274	5.34896	8.09071
Snord8	1.9706	2.03405	4.1696	0.953576	1.48864	1.96467	1.95975	2.44281	0.485209	1.5332	1.49168	1.45666	2.52918	0.944751	0.500153
Snord83b	8.07107	3.57042	9.14872	1.67383	1.74203	0	0.573331	0	1.1356	5.98058	4.07303	9.65941	5.32742	11.0556	4.097
Snord85	0	0	0	0	0	0	0	1.47238	0.731137	1.54021	0.749245	0.731656	0	0.711799	0
Snord87	1.24578	0	0	0	0	0.621015	0	0	0	0.646178	0.628677	1.22784	0	0	0
Snord88c	2.40851	1.24303	0.637022	0	0	1.20063	0	0	0	1.24928	1.82316	1.78036	0.618244	0.577348	0
Snord89	3.9412	4.06811	2.606	2.86073	1.48864	1.4735	0.489938	4.39706	1.94084	5.62175	3.97781	2.91332	5.5642	2.83425	1.50046
Snord91a	9.32327	4.81174	4.31531	2.81971	2.34768	1.74285	2.89748	1.73361	4.01732	13.2988	7.64553	10.3376	10.1711	7.82214	2.95789
Snord92	1.91264	1.31615	1.34899	0	0	0.635627	0	0	0	0	0.64347	0	0.654611	0	0
Snord93	0.763261	3.15135	1.61499	1.47737	3.07513	0.760962	0	0.756927	0.751732	3.95898	3.0814	3.00906	3.91845	0.73185	0.774885
Snord98	2.50115	0.860562	0	2.42062	3.35899	4.15602	2.48738	0.826797	0	4.32442	4.2073	0	7.70427	3.99703	4.23206
Snph	0.165449	0.142314	0.211503	0.300229	0.284687	0.254299	0.322221	0.307643	0.251215	0.121575	0.12524	0.197038	0.226503	0.12559	0.111979
Snrk	3.09398	3.74523	2.99555	4.61857	4.75953	5.25327	5.76228	4.78841	4.42313	3.20965	2.99024	3.31739	3.82178	3.69483	3.66461
Snrnp200	54.2469	51.5011	50.3295	35.5435	43.5817	42.7514	37.3096	28.6751	30.376	50.7101	55.1356	55.5011	53.8985	53.7756	54.7846
Snrnp25	15.6692	16.0663	16.6874	9.8243	9.59538	10.0168	6.31601	10.738	10.0491	16.147	13.8708	16.2644	12.6678	13.6267	12.4726
Snrnp27	21.3285	20.1274	20.9104	22.5832	22.7902	21.2643	18.0719	22.9653	23.3017	16.2501	17.6262	16.1076	16.629	16.1796	17.8198
Snrnp35	7.96579	8.76214	7.61873	8.05973	8.06394	8.46323	7.4018	8.41835	7.44924	6.38551	7.02466	7.89069	7.10499	8.25518	8.00542
Snrnp40	24.9414	28.1857	29.5503	16.7719	14.9773	15.4483	9.98922	12.4144	13.3064	26.7481	26.9565	26.8863	23.3481	23.3937	23.831
Snrnp48	6.65022	6.49988	4.96398	6.10989	5.06012	5.36603	3.87345	4.165	3.72014	5.98861	5.21624	5.55254	5.61968	4.48871	4.92104
Snrnp70	50.3999	49.7173	50.6264	40.557	36.3054	37.5602	30.6111	33.2059	32.1443	50.6681	46.467	48.6573	51.2377	45.0995	41.7501
Snrp1c-ps2	0	0	0	0	0	0	0	0	0.146227	0	0	0	0	0	0
Snrpa	39.3638	41.7259	46.5194	31.0539	32.8164	34.0685	23.2737	33.8334	28.4872	40.1716	36.3526	40.6528	38.3712	34.8863	36.3995
Snrpa1	18.5365	19.0629	19.0143	15.6249	13.9728	13.7285	9.37863	11.7073	11.4755	12.6011	12.6391	11.4163	10.0338	10.8608	11.9677
Snrpb	98.1535	110.118	118.697	71.3179	63.8373	70.7891	55.2023	69.489	66.095	106.802	102.193	116.282	104.667	101.188	97.8108
Snrpb2	28.7934	34.0475	30.9035	23.1669	21.245	19.0621	15.6567	19.8452	21.1288	29.0041	31.5113	26.7709	25.4352	26.3353	28.2883
Snrpc	17.4769	18.5165	22.2338	14.5268	15.3821	15.0518	10.2984	15.4647	15.0753	17.8409	18.2903	18.1014	17.5777	16.2646	15.6015
Snrpd1	164.258	170.616	160.899	91.4214	83.0166	75.4589	54.7302	75.8934	71.2278	144.473	158.269	127.178	112.68	126.706	136.326
Snrpd2	29.8074	35.3823	37.3381	23.5589	23.1219	22.2057	15.4186	26.9735	25.2186	28.9462	30.9409	29.48	27.7147	31.0021	25.7852
Snrpd3	38.1009	41.0504	43.4737	25.8424	23.9616	23.0586	18.4289	27.1832	24.4536	35.1482	39.5513	34.3865	30.5853	33.5137	36.1078
Snrpe	74.928	80.4393	76.8884	55.0078	49.4912	50.5236	30.089	44.0275	40.8856	68.9197	76.3815	64.1164	56.1286	62.1112	55.2975
Snrpert	16.1215	27.2665	20.5491	11.4668	9.782	13.7491	7.53345	9.43852	11.8607	16.5227	21.9564	23.1639	20.5417	21.4178	14.1979
Snrpf	0.440581	0.584702	0.532701	0.548223	0.380373	0.376504	0.250375	0.124836	0.247958	0.522346	0.381149	0.434235	0.840123	0.06035	0.766785
Snrpg	41.938	45.9962	55.9443	27.1253	24.9276	25.6032	17.4037	26.5971	24.3068	41.1426	41.5612	47.4234	40.5088	35.6779	30.3819
Snrpn	12.6756	12.3066	12.7463	6.87467	5.7137	7.43233	4.71783	4.80415	4.37565	14.5296	15.2254	14.4474	12.3706	13.1408	13.4293
Snta1	5.99014	7.0689	7.98645	8.22128	8.97965	8.80099	7.97772	11.2382	10.678	6.43212	6.36399	7.64739	6.90579	6.48257	6.08137
Sntb1	1.86998	1.79371	1.23896	0.804341	0.856138	1.20523	0.920447	0.618152	0.688324	1.09731	1.41074	1.35901	1.3382	1.4489	1.49575
Sntb2	9.96914	9.04172	8.94601	6.50643	7.14069	7.33428	7.368	5.75842	5.85814	7.21322	6.56339	7.11113	6.6179	6.45626	7.02195
Sntg1	0.0099361	0.0307682	0.0157679	0.0432728	0	0.0198124	0.0049407	0.0295609	0.0293581	0.0103076	0.0300852	0.0440684	0.0561113	0.0190544	0.0403497
Sntg2	0.111244	0	0.0168129	0.0461408	0.0480207	0.0792204	0.0632178	0.0157601	0.0469557	0.0164861	0	0.062652	0.0163173	0.0152379	0.016134
Sntn	0	0	0	0	0	0	0.0434622	0	0	0	0	0	0	0	0
Snu13	109.07	108.301	112.322	71.0369	69.7798	66.6349	50.2497	59.3178	57.733	96.0448	103.509	91.7012	86.0753	85.9436	94.1743
Snupn	15.4666	14.5974	14.5494	15.9489	16.1279	14.1771	14.3741	16.3428	16.269	9.74005	11.2457	9.82975	10.3604	9.74975	11.5096
Snw1	10.9601	10.5996	11.0816	9.27731	8.39556	7.70309	6.99645	6.26688	6.64529	9.92726	11.0868	10.5913	9.90167	10.8246	10.4921
Snx1	8.05566	7.24506	8.62821	9.46433	8.98194	9.53807	9.67567	10.8375	10.8001	11.1813	10.6264	11.3247	11.6567	12.682	12.5021
Snx10	4.60336	4.07194	4.21667	4.35928	4.17887	4.21188	3.31472	3.37475	3.43768	4.63039	4.59908	4.34179	4.33768	4.8609	5.09349
Snx11	5.80074	5.33987	5.4189	5.27937	4.7335	5.51518	4.64816	5.34624	4.55285	5.7785	4.94994	5.99484	5.15398	5.42696	5.21308
Snx12	14.4976	15.3243	15.0271	16.9968	17.2272	18.4424	16.9545	19.018	19.6647	18.295	18.0032	18.1955	20.105	20.2531	18.9475
Snx13	4.5883	4.50137	4.24924	6.5875	6.64773	6.05809	7.59135	5.66386	6.88706	4.58116	4.65178	4.34566	5.29115	4.6637	5.2317
Snx14	4.66755	4.66214	4.06497	5.32453	5.68448	5.00737	4.56243	5.16562	4.99908	4.57509	4.88108	4.78398	4.30048	5.47096	5.39628
Snx15	6.1288	6.76156	7.29775	8.62104	7.92261	7.5699	8.53801	11.4669	10.655	7.23311	6.53634	6.99428	7.87242	7.06617	7.30535
Snx16	3.82964	3.69793	3.28918	4.22443	3.29741	3.75653	4.13618	4.1654	4.74517	3.86602	2.9093	3.26715	4.14355	4.2643	4.51506
Snx17	17.6723	19.2729	19.0303	23.1777	20.8551	21.6917	22.7708	28.3227	25.4174	23.3163	21.9771	22.2905	21.9796	21.5343	21.6792
Snx18	19.0812	17.874	16.6175	20.406	18.8324	19.1687	20.5351	19.1906	18.3329	23.2516	21.8465	22.3364	22.8324	22.9247	24.1041
Snx19	5.21367	4.97398	4.68886	6.41838	5.52735	5.84068	7.97378	7.2002	6.90476	5.33335	5.62809	6.1631	6.29644	6.32035	6.72473
Snx2	69.3748	71.4976	67.3572	85.9781	78.4723	81.6463	69.2606	79.8251	80.2849	57.3625	62.3571	58.2399	52.1039	57.0981	58.7611
Snx20	0.0841614	0.0868714	0.11575	0.154758	0.127155	0.184597	0.167396	0.250389	0.157491	0.078577	0.11892	0.082949	0.0691312	0.121047	0.102532
Snx21	1.83295	1.58643	2.03553	2.66641	2.96999	3.04193	3.63439	3.81612	4.58604	1.99596	1.5742	2.14317	2.57169	2.25966	2.25384
Snx22	0.168704	0.116091	0.099156	0.0725654	0.0566415	0.0747538	0.0186417	0.111536	0.0738471	0.116674	0.0756761	0.0738995	0.0577399	0.0179735	0.0380608
Snx24	11.3283	9.99716	11.9543	16.2361	13.6459	16.2085	18.4613	18.6953	20.9801	9.53903	9.6298	9.60259	9.29339	8.98268	8.60369
Snx25	2.11152	2.17951	2.04019	2.51602	2.88899	3.13948	3.44722	3.0139	3.69043	1.60802	1.58911	1.45557	1.31586	1.74375	1.98259
Snx27	21.5082	20.8279	19.2078	16.162	16.0596	16.9005	14.839	10.9653	11.9907	18.116	18.9439	18.2742	16.6296	16.7671	17.8409
Snx29	0.55581	0.469397	0.534564	0.554215	0.466526	0.696869	0.678375	0.258896	0.389826	0.497964	0.696967	0.614204	0.639861	0.678283	0.701069
Snx3	84.9882	93.2275	97.1357	106.044	96.9602	96.5474	92.8732	118.019	120.231	94.5313	86.9777	87.4683	81.5137	87.5951	85.6985
Snx30	5.91622	6.0852	5.42061	9.42627	10.1815	10.0155	11.5806	7.84582	8.19596	7.16872	6.71495	6.76972	7.40227	6.78597	7.0015
Snx31	0.369278	0.209643	0.44928	0.250171	0.130182	0.220899	0.110173	0.0732427	0.163665	0.0766167	0.0745416	0.254771	0.151665	0.0354081	0.0562352
Snx32	1.01814	1.15263	1.0424	2.16144	2.28258	2.88151	2.28638	3.02908	2.78187	2.28277	1.65742	2.03932	1.55123	2.51934	1.93392
Snx33	2.59635	3.04708	2.49597	4.7272	5.11086	5.17707	7.53396	6.20776	6.77233	3.73881	3.33841	4.40514	5.1491	5.10406	5.23568
Snx4	43.3177	43.4985	39.9352	48.6882	44.5028	43.2094	49.3469	48.0419	50.9251	42.0825	42.2867	40.3315	40.6264	43.4288	44.811
Snx5	102.311	101.977	99.0579	76.8305	68.4091	68.6057	56.7833	60.5866	59.5191	90.9951	91.7518	86.8614	84.9216	84.9643	89.7892
Snx6	37.3809	34.853	33.619	43.9271	41.493	42.3864	40.6625	41.8928	39.6648	37.072	38.9688	33.4397	36.1357	40.4009	40.1707
Snx7	5.37771	5.45988	4.9712	11.4244	10.4337	10.723	13.5895	15.4135	15.0299	5.45987	4.98278	5.28287	5.9833	6.70332	6.77529
Snx8	9.28854	10.2268	10.7475	11.8888	11.2943	12.1472	7.25677	8.24882	8.57133	9.53162	10.0505	10.0785	10.9978	9.59632	9.10717
Snx9	34.2996	34.3136	35.0983	51.7506	50.6669	49.5017	56.2626	56.751	56.6272	35.372	35.3895	34.758	39.5102	37.888	40.4811
Soat1	11.042	10.095	9.9662	14.179	14.0933	13.9499	14.6416	14.1339	13.5954	7.49299	8.17268	7.89353	7.3765	8.42229	7.72629
Soat2	0.806276	0.680922	0.749607	2.3173	2.0918	2.04616	2.4784	2.81066	3.03201	1.34334	1.50423	1.56524	2.75952	2.78783	2.60449
Sobp	0.401854	0.26304	0.404404	0.332001	0.375145	0.508134	0.438631	0.388799	0.376478	0.396542	0.306663	0.376745	0.362292	0.357123	0.33832
Socs1	2.44306	3.25532	4.2764	2.62233	2.81866	3.3657	3.88737	4.14076	3.63111	1.98144	2.37609	3.28345	2.00676	2.17215	2.20969
Socs2	8.10797	8.45122	7.97029	4.95797	4.86218	5.13017	2.92338	3.152	3.16956	6.73595	6.31824	6.24276	5.23085	4.84667	5.3972
Socs3	29.3545	30.2417	31.3928	19.9555	19.5036	20.4265	12.0612	11.9901	13.4217	17.5011	15.3812	15.9253	15.1856	15.4572	13.6828
Socs4	6.93853	6.64923	5.72235	7.85975	7.12374	6.67395	7.57468	6.06775	5.8708	7.02616	6.03212	7.53798	7.28616	7.43169	7.52449
Socs5	10.9568	11.0294	10.2211	12.4788	12.7138	12.3261	16.9704	14.8916	15.1175	10.3808	10.0747	9.89901	10.2998	11.405	10.5599
Socs6	7.56375	7.15443	6.78225	7.10341	6.81548	7.23881	7.60073	7.18735	8.13735	8.55736	7.13528	8.02624	8.17886	8.57915	8.495
Socs7	4.87835	5.26642	4.55341	5.2555	4.62063	5.0124	3.89455	3.59512	3.21781	5.67978	6.18847	6.07994	6.04288	5.83626	5.65693
Sod1	432.693	454.679	507.024	387.423	371.861	365.653	266.796	368.123	352.047	491.337	506.14	503.765	483.034	538.757	527.003
Sod2	31.5881	33.0002	34.3032	19.0503	18.1279	18.0989	12.9659	15.5997	14.739	48.9257	51.019	46.9161	41.9934	43.6725	46.0823
Sod3	0.884345	1.19714	0.920257	0.82781	0.905345	0.953951	1.05249	0.819498	1.09944	0.992604	0.716975	0.600122	0.967557	0.681141	0.677039
Soga1	5.93907	5.24054	4.94761	5.39313	7.34253	6.87534	10.8137	6.00422	6.93234	5.28799	5.03517	5.40531	6.46043	6.07213	5.1406
Soga3	0.7788	1.07184	0.727807	0.263804	0.405291	0.439991	0.206537	0.205957	0.140623	1.05029	0.851538	0.626858	0.693026	0.547616	0.632529
Sohlh1	0	0	0.0889558	0	0.0846913	0.0838298	0	0.0416926	0.0414065	0	0.0424321	0	0.0431668	0.0403114	0
Sohlh2	2.15482	2.12956	2.2797	1.95233	1.50082	1.73695	0.752315	0.522869	0.6999	1.73599	1.45761	1.89785	1.95359	1.91228	1.62909
Son	28.6587	28.4086	23.6254	20.5417	23.1469	23.4685	24.874	20.4349	20.0902	29.1349	30.3272	31.379	33.7596	29.5138	30.2834
Sorbs1	2.31295	1.95147	1.87248	4.57818	5.78573	5.65067	7.68073	3.39476	4.56396	1.79018	1.96093	1.77217	1.87098	1.65465	1.74786
Sorbs2	0.2296	0.226951	0.228496	0.476428	0.49192	0.529594	0.725645	0.559589	0.584495	0.345165	0.324034	0.327933	0.451513	0.488811	0.509653
Sorbs2os	0	0.0226097	0.0231738	0	0.0220629	0	0.0217838	0	0.0215736	0	0	0	0	0.021003	0
Sorbs3	9.22408	8.94523	9.22742	16.4683	15.9218	17.7437	22.8778	24.0307	23.7926	9.49176	9.21592	10.3376	11.8005	11.4479	11.8756
Sorcs1	0.211861	0.218683	0.183386	0.459786	0.426788	0.36484	0.536314	0.362905	0.417322	0.146521	0.187911	0.158189	0.184572	0.209298	0.221605
Sorcs2	2.64124	2.26237	2.12992	3.46784	3.71456	4.02665	5.32074	4.20678	4.34163	2.46534	1.98845	2.12988	2.1746	1.99533	2.20017
Sorcs3	0	0	0	0	0.00968824	0	0	0.00953884	0	0	0	0	0	0.00922281	0.00976514
Sord	11.2438	12.7237	12.3098	17.4822	17.2198	17.8027	12.488	12.8414	13.6609	10.2062	12.2785	10.3098	10.149	10.5602	11.5086
Sorl1	2.45085	2.27778	2.30422	2.47849	2.85429	2.75367	1.90418	1.56654	1.54165	2.15018	2.09678	2.18909	1.88733	2.0746	2.06052
Sort1	6.93771	6.51817	5.8703	6.63812	7.03839	6.79547	6.928	5.5808	6.03611	4.07018	4.04666	4.02222	3.53597	3.18537	3.41629
Sos1	9.50888	8.93078	7.92581	8.83814	9.49811	9.73467	10.3387	8.18268	8.61125	9.27819	8.57923	10.0007	10.094	9.49624	9.72772
Sos2	2.66056	2.28634	2.29624	2.84594	3.11576	2.93811	3.66504	3.00459	2.94636	1.91485	1.93366	1.91336	2.24816	2.17268	2.23583
Sost	0.0262302	0.0270748	0	0	0.0264199	0.0261512	0.0260857	0.0260125	0	0.0272108	0	0	0	0.0251507	0
Sostdc1	0.212993	0	0.0321909	0	0.0306477	0.0303359	0	0	0.029968	0.0946954	0.214972	0	0.031242	0.0583507	0.030891
Sowaha	0.0292769	0.0906589	0.108407	0.0566685	0.044233	0.10216	0.0436735	0.0580679	0.043252	0	0.0147744	0	0.060121	0	0.0297228
Sowahb	0.722553	0.889247	0.837929	1.37168	1.21763	1.08057	1.22987	1.00594	1.24537	0.201806	0.448779	0.451938	0.313878	0.266468	0.211603
Sowahc	2.21264	1.54755	1.77803	2.29352	2.43568	1.97694	2.21248	1.71465	1.89342	1.68075	1.35456	1.72793	1.58906	1.739	1.74306
Sowahd	0	0	0.0364244	0	0	0.102976	0.0684792	0.0682869	0	0.0357163	0	0.0339332	0	0	0
Sox1	2.48976	2.74357	2.72896	0.879176	0.835924	0.726788	0.211914	0.222441	0.375555	1.25652	1.06402	0.994822	0.587281	0.871041	0.910874
Sox10	0.339571	0.556685	0.507176	0.502622	0.623697	0.597438	0.595943	1.03007	0.649211	0.207215	0.100802	0.354366	0.307641	0.268138	0.141953
Sox11	8.78305	9.08607	8.54013	4.70133	5.48397	5.48019	4.03988	4.42298	3.78254	7.51506	6.11377	7.46762	5.35598	5.49561	5.48116
Sox12	15.8084	16.4807	18.012	12.0016	11.8532	12.9945	10.7956	11.5618	11.3866	12.7761	12.4915	14.2253	11.6832	10.922	11.0948
Sox13	10.783	11.8567	11.8733	5.38819	4.9748	5.6008	3.69953	3.75146	3.28011	8.55257	8.85368	9.56243	8.77471	6.70002	7.23435
Sox14	0	0.0270879	0	0.0253979	0.0264327	0	0	0.0260251	0	0.027224	0.0529733	0.0258648	0	0.0754886	0
Sox15	18.3785	19.8799	19.4436	8.28426	7.73425	8.72234	3.44265	5.61761	4.64922	13.1239	12.8955	12.1586	11.5032	8.75075	9.32922
Sox17	0.0113561	0.0586091	0.048057	0.0769335	0.0228766	0.0339658	0.0338808	0.0675714	0.0335539	0.0471228	0.0343849	0.0223851	0.0233202	0.0108888	0
Sox18	0.903192	0.897746	1.30943	0.388494	0.269548	0.333508	0.166337	0.16587	0.164731	0.242915	0.236336	0.164848	0.0686938	0.1283	0.203766
Sox2	161.521	175.723	176.037	113.052	107.177	98.3909	38.2256	49.4571	46.3414	189.724	173.843	182.641	158.324	171.722	181.259
Sox21	0.912939	1.20737	1.20731	1.11824	1.17817	1.16618	0.539073	0.594145	0.561969	7.251	6.39235	6.35475	7.71869	7.29018	6.31412
Sox2ot	0.0233705	0.0771937	0.0395598	0.0316652	0.0282475	0.00932005	0.00464836	0.00927062	0.018414	0.140616	0.0943504	0.101349	0.249559	0.165824	0.156594
Sox3	2.41434	2.38374	3.30388	0.558754	0.264327	0.366294	0.234885	0.156151	0.180925	0.816719	0.582706	1.08632	0.538905	0.35228	0.239783
Sox30	0.289311	0.335955	0.172168	0.262496	0.309616	0.342522	0.323682	0.233114	0.195897	0.150063	0.310248	0.106929	0.464147	0.15604	0.220288
Sox4	6.64538	6.27609	6.68375	6.14703	7.12603	7.05354	12.3072	8.51799	9.71734	7.72624	6.66149	8.52123	9.10927	8.04073	7.66449
Sox5	0.0527741	0.0700374	0.0279162	0.0729642	0.102515	0.142813	0.116214	0.104672	0.148506	0.0508366	0.076092	0.0482986	0.0735391	0.115662	0.0918478
Sox5os3	0.0437028	0	0	0	0.044019	0	0	0	0	0	0	0	0	0.0419043	0
Sox6	0.0803811	0.0754268	0.054116	0.194483	0.176646	0.20399	0.214381	0.155805	0.179925	0.303223	0.247071	0.23767	0.450178	0.353836	0.315293
Sox7	0.443519	1.00038	0.590872	1.01746	0.744547	0.671464	0.686121	0.700484	0.582427	1.95969	2.52004	2.37993	3.12027	3.05562	3.20195
Sox8	0.364984	0.197339	0.165487	0.319592	0.245083	0.190607	0.207414	0.206832	0.273883	0.14424	0.122792	0.137039	0.23199	0.149985	0.158804
Sox9	0.891178	0.987513	0.748713	0.697598	1.01643	0.692503	0.768971	0.857789	0.86481	1.67225	1.57405	1.39501	2.07228	2.22422	2.19535
Sp1	27.9322	26.7958	24.1586	20.8338	23.3087	22.6757	17.5695	13.6017	14.47	28.7739	27.0617	28.9413	27.1025	26.5143	28.0999
Sp100	0.86781	0.96238	0.902926	1.47845	1.45922	1.30852	1.33378	1.33714	1.25027	0.572889	0.448794	0.607906	0.773214	0.591407	0.684434
Sp110	0.175817	0.272217	0.236734	0.332577	0.378326	0.36651	0.37354	0.356641	0.425032	0.0331618	0.112923	0.0630124	0.131289	0.107279	0.064907
Sp140	0.358237	0.285733	0.206726	0.693405	0.705256	0.389627	0.502009	0.742825	0.65754	0.135138	0.230087	0.128392	0.133755	0.218587	0.198378
Sp2	15.5241	16.7941	16.8436	12.3512	13.3021	14.7177	9.8662	11.271	10.9279	19.1344	18.3278	19.6184	18.7918	17.7162	17.372
Sp3	30.287	28.8924	26.9052	27.143	27.076	25.092	22.3198	21.0915	22.4074	28.6045	21.9423	28.9629	27.5334	30.5996	32.9008
Sp3os	1.1543	1.44231	0.578462	0.646764	1.22385	0.969118	0.664601	2.1087	0.478682	0.945361	0.735806	1.31731	0.810926	0.524274	0.493424
Sp4	2.36677	2.34604	1.91769	1.47251	1.55142	1.83528	1.42906	1.09905	1.27651	1.74401	1.27969	2.44376	2.06367	2.20633	1.77351
Sp5	2.03863	2.61037	2.812	1.17381	0.831749	1.2092	0.590258	0.844514	0.787887	2.03454	1.84921	2.21274	2.22568	1.78153	2.20067
Sp6	0.0564348	0.014563	0	0.0273089	0	0.0140662	0.014031	0	0	0	0.0711988	0.0417164	0	0.0270561	0
Sp7	0.0559444	0.0962431	0.0789153	0.270716	0.225397	0.260288	0.166909	0.388361	0.220398	0.0580359	0.0188214	0.0735181	0.0382945	0.0715228	0.0946607
Sp8	0.594466	0.724058	0.641494	0.402728	0.395186	0.47414	0.248301	0.330138	0.281034	0.912702	1.03198	1.1015	0.927773	1.0488	1.12255
Sp9	0.107438	0.155256	0.159129	0.207957	0.173144	0.128537	0.160269	0.213092	0.253956	0.111454	0.0433742	0.148246	0.231658	0.0927145	0.119981
Spa17	0.86829	0.210882	0.702465	0.296588	0.360118	0.356454	0.660331	0.658476	0.352131	0.211942	0.154651	0.352381	0.367101	0.391791	0.207415
Spaar	0.0208629	0	0	0.0201912	0.0210139	0	0	0.0206898	0.0410957	0	0	0	0.0214214	0.0200044	0
Spaca1	0.169773	0.105144	0.0359223	0.164307	0.136801	0.101557	0.0337676	0.168364	0.0668835	0.035224	0.17135	0.0334655	0	0.0325572	0
Spaca3	0.0569837	0	0	0.110298	0.057396	0.0568121	0.11334	0	0	0	0	0.168489	0	0	0
Spaca4	0.0766499	0.474709	0.0810919	0	0	0.0764191	0	0	0	0.159031	0.232086	0.0755458	0	0	0.0778173
Spaca5	0.169348	0.0874008	0	0.163896	0	0	0	0	0.250186	0.0878398	0	0	0	0.162379	0
Spaca6	0.793583	0.802916	0.532006	0.745219	0.846809	0.971366	1.39871	1.49607	1.49355	1.10039	0.96749	1.53333	1.44409	1.49171	0.773761
Spaca7	0	0	0.0585618	0	0	0	0	0	0	0	0	0	0	0	0
Spaca9	0.362728	0.149763	0.460498	0.702097	0.438422	0.795597	0.937899	1.22304	1.50045	0.225773	0.292878	0.143001	0.0744872	0.3478	0.515552
Spag1	2.1597	2.19992	2.72079	0.990079	1.08766	1.06243	0.918472	1.22589	1.37141	2.25518	2.16543	2.05857	2.33422	1.58037	1.83197
Spag11b	0	0	0	0	0	0.0310507	0	0	0	0	0	0.0306959	0	0	0
Spag16	0.144212	0.181934	0.254281	0.170583	0.104906	0.247616	0.0398382	0.103288	0.11047	0.149603	0.145551	0.134238	0.131619	0.0691384	0.0406688
Spag17	0.00638373	0	0.0135074	0	0	0	0	0	0	0	0	0	0	0	0
Spag4	0.246784	0.266309	0.320423	0.303976	0.542333	0.436163	0.557784	0.778705	0.651833	0.186189	0.305685	0.276397	0.357048	0.322674	0.341649
Spag5	16.3712	17.1868	15.5461	14.4172	14.5679	14.1411	10.9147	11.7919	11.0181	14.2443	15.2492	13.7611	15.0977	14.1822	14.6248
Spag6	0.0479288	0	0.0338042	0.0309237	0.0321837	0.0955689	0.0158883	0.0158437	0.015735	0.0331471	0.0322494	0	0.0656155	0	0.0648783
Spag6l	0.14264	0.110425	0.100604	0.126544	0.155645	0.13036	0.0945701	0.0825165	0.152193	0.11098	0.25194	0.386611	0.183073	0.239348	0.217219
Spag7	41.8519	47.735	48.461	40.3627	36.1063	40.3387	30.9521	40.3427	40.2101	41.7453	44.3842	43.6309	41.2427	41.0775	44.348
Spag8	0.0978186	0.0673123	0	0	0.0328421	0.065016	0	0.0646712	0.0321137	0.0676504	0.0658182	0.0321365	0.0669578	0.0312643	0.0331028
Spag9	9.1133	8.18912	7.38068	11.1266	11.8819	12.1225	15.8617	11.7514	11.8707	10.0859	10.2275	10.6784	10.762	10.8753	11.1761
Spam1	0	0	0	0	0	0	0	0	0.0240744	0	0	0	0	0	0
Sparc	303.59	303.649	309.559	573.563	605.477	593.983	755.258	767.708	777.36	300.826	291.552	291.377	337.025	344.731	335.62
Sparcl1	1.90048	1.23795	1.69829	2.03572	1.89565	1.67401	2.40381	2.19578	1.96264	0.765645	1.06149	0.927461	0.795697	0.937675	0.711828
Spast	10.295	10.8534	10.473	8.78082	8.56299	7.89739	7.31807	7.89038	7.66306	9.98672	8.94427	10.346	7.97078	8.58997	9.05939
Spata1	0.446886	0.407008	0.305919	0.445218	0.410403	0.563477	0.627424	0.573524	0.530753	0.190891	0.358177	0.453403	0.499334	0.390687	0.493724
Spata13	3.83425	3.86553	3.37617	2.12045	1.95498	2.06568	2.00723	1.72408	1.58325	3.60083	3.55138	3.84356	3.45393	3.1855	2.92553
Spata16	0	0	0	0	0	0	0	0	0	0	0	0	0	0.0246029	0
Spata17	0.0755282	0.0389801	0.0399526	0	0.057056	0.0376504	0.0375562	0	0.0929843	0.019588	0.0381149	0	0	0.03621	0.0766785
Spata18	0	0	0.0272102	0	0	0.0256423	0	0.0255063	0.0253313	0.0266813	0.0259587	0.101397	0	0	0.0261114
Spata19	0	0.0383652	0	0	0	0	0	0	0	0	0	0	0	0	0
Spata2	8.73553	8.26025	7.90698	9.52413	10.1058	9.71551	9.06982	9.02052	9.47933	8.76295	8.63476	9.17814	10.6102	10.254	10.2958
Spata20	0	0.0389259	0.039897	0.0364973	0.132945	0.093995	0.0562559	0.0560979	0.0557129	0	0.0190309	0	0	0.0180798	0.0574288
Spata21	0.103065	0.106384	0.152653	0.0997464	0.0830484	0.0411018	0	0.0204419	0.0406033	0.0427672	0.0416089	0.0609481	0.0211647	0.0790587	0.0418538
Spata22	0.170146	0.263437	0.225008	0.0823339	0.0428442	0.0424084	0.0423023	0.253101	0	0.397141	0.128795	0.461161	0.218375	0.40786	0.172737
Spata24	4.20306	3.87564	4.98023	5.15246	4.91083	3.85517	6.74361	8.5031	7.78241	2.49985	3.28056	3.75588	3.22229	3.76142	3.81192
Spata25	0.0952399	0.14746	0.302278	0	0.0959289	0.14243	0	0.141674	0.140702	0.0988005	0.0961246	0.046934	0.0977891	0	0.145036
Spata2l	0.301818	0.264807	0.35124	0.17526	0.380002	0.30091	0.495259	0.673456	0.505342	0.391378	0.304622	0.401585	0.247917	0.419626	0.352377
Spata3	0	0.0274064	0	0	0	0	0	0.0263311	0	0.0275441	0	0	0	0.0763763	0.0808674
Spata31d1a	0.250663	0.3682	0.295789	0.223932	0.310741	0.269132	0.153405	0.296388	0.142429	0.210028	0.330836	0.427591	0.534543	0.342033	0.313207
Spata31d1b	0.0505636	0.0652397	0.0802407	0.0734033	0.241915	0.252056	0.213712	0.200576	0.0995997	0.104908	0.102067	0.149506	0.0778754	0.036362	0.0385002
Spata31d1d	0.0566412	0.0292326	0.0749046	0.0822263	0.0855765	0.127059	0.112659	0.0140428	0.0278929	0	0.0428756	0.0279127	0	0.10862	0.0287519
Spata32	0	0	0.0515575	0	0.0490859	0	0	0	0.0479973	0.101111	0.0491861	0	0.350264	0	0
Spata33	0.264472	0.45498	0.546273	0.60942	0.367865	0.301343	0.450884	0.39966	0.446532	0.195971	0.279639	0.347549	0.413791	0.205285	0.460285
Spata4	0.0512692	0	0	0.0496184	0.10328	0	0	0.254219	0	0	0	0	0	0.0491593	0
Spata45	0.428391	0.773825	0.339913	0.310949	0.107873	0.213551	0.319525	0.106209	0.316441	0.555509	0.108093	0.42222	0.219929	0	0.108729
Spata46	0.0702873	0.0725506	0.148721	0.136048	0	0	0	0	0	0	0	0	0	0	0
Spata5	16.4234	15.3404	13.8057	17.0819	16.8792	16.1376	10.6899	10.6599	10.2434	14.7377	15.8864	14.318	13.6707	14.4775	16.3479
Spata5l1	5.32457	4.80902	6.37434	3.52583	4.86912	4.78467	4.07595	3.64763	4.20912	5.19657	4.56086	6.45626	5.10741	3.72832	4.16094
Spata6	3.75365	3.36655	3.11365	6.40641	6.14259	5.71453	8.33923	8.44979	8.80997	3.72381	3.21391	3.09091	3.78476	4.04329	3.64428
Spata7	0.8595	0.798459	1.07981	1.11777	0.990166	0.915825	1.05778	1.04415	0.968206	0.991942	0.986764	0.915948	0.992819	0.983804	0.97621
Spata9	0.484718	0.466971	0.444434	0.906949	0.325483	0.547693	0.38564	0.35251	0.413744	0.0670453	0.260918	0.222943	0.132718	0.309847	0.164033
Spatc1	0.135057	0.0697028	0.42865	0.261416	0.340084	0.437612	0.100735	0.16742	0.0665084	0.175132	0.0340778	0.0665556	0.104004	0.129499	0.137114
Spatc1l	0	0	0	0	0	0	0.121381	0	0	0	0.0410622	0	0	0	0
Spats1	1.21464	1.78418	0.988482	0.632977	1.08226	0.884946	0.325217	0.509621	0.552134	1.06619	0.943016	1.56549	0.86341	1.07506	0.711424
Spats2	35.6798	35.5329	36.1014	34.3256	33.9077	35.1492	27.3422	28.0544	28.0186	30.8142	30.4971	29.7637	30.3172	31.2107	29.815
Spats2l	1.42201	1.25215	1.42599	1.55886	1.62916	1.33038	2.13803	1.87806	1.91827	1.615	1.63248	1.62073	2.0621	1.80937	2.16893
Spc24	25.8636	26.7617	28.5212	16.1437	16.1014	16.3576	8.06407	9.71237	8.5878	35.2861	34.8832	34.2718	36.1143	33.2811	30.7906
Spc25	20.1433	19.3883	20.4654	19.067	16.8305	16.5576	11.4616	13.3512	13.0754	13.1727	14.8232	12.7328	10.0533	11.8331	13.0984
Spcs1	45.9954	42.8012	46.7783	62.2054	59.6346	58.0065	68.9618	75.8267	75.625	48.8337	46.4771	49.425	49.9947	54.2363	46.1484
Spcs2	22.66	21.0441	22.6557	22.1789	20.923	20.9918	19.4071	22.6375	24.5685	23.1076	22.3652	23.0802	22.7393	24.3619	25.4555
Spcs2-ps	0.0794597	0.0820183	0	0	0.0800345	0.0792204	0	0	0	0.164861	0.0801978	0.0783151	0	0	0
Spcs3	27.5492	27.5487	25.3081	31.3681	27.717	27.3415	26.9466	25.1653	26.1167	29.0333	27.8209	23.8854	28.7039	29.6986	29.0164
Spdef	0.0743028	0	0.0262029	0.0479403	0	0.024693	0.0246312	0.0736862	0	0.0770806	0	0.0488216	0.203444	0.0474966	0.0251448
Spdl1	9.39737	9.44131	9.42829	7.27584	6.62575	6.10551	4.73512	5.38971	5.32187	9.84618	10.3067	9.53986	9.18253	9.4912	9.15887
Spdya	0.172584	0.0763465	0.0782511	0.0715833	0.0496666	0.0245807	0.147115	0.146702	0.0971301	0.102307	0.0248839	0.0728993	0.0759445	0.0236403	0.100122
Spdye4a	0	0.0268281	0	0	0	0	0	0	0.0511971	0	0.0262326	0.0256167	0	0.0747645	0
Spdye4b	0	0.0220396	0.0225894	0	0	0.0425755	0.042469	0	0.0420591	0	0	0	0	0	0
Spdye4c	0.14716	0.0759491	0	0	0.037056	0.110037	0.0365873	0	0.144937	0.0381653	0	0.0362599	0.113324	0.0352759	0.112051
Specc1	6.24079	5.91027	5.94568	9.76837	11.5052	11.3773	15.5034	12.2983	12.4981	5.51947	5.59849	5.58943	6.28409	6.45315	6.53973
Specc1l	5.68265	5.51986	5.30748	6.00181	6.26692	6.37424	7.75996	5.7935	5.64108	6.32738	6.37867	6.59935	6.90019	6.76888	7.05493
Speer3	0.272776	0.14078	0.144292	0.527987	0.228958	0.31728	0.452124	0.766452	0.44776	0.0943246	0.137655	0	0.233398	0.130775	0.323085
Speer4a	0	0	0	0	0.0183166	0	0.0180849	0	0	0	0	0	0	0	0.018462
Speer4b	0.0204419	0	0	0	0	0	0	0.0202723	0	0	0	0	0	0.058802	0
Speer4d	0	0	0	0	0	0	0	0	0	0	0	0	0	0	0.125228
Speer4f1	0	0	0	0	0	0	0	0	0	0	0.0435469	0	0	0.0413705	0
Spef1	0.552371	0.529432	0.709606	0.477309	0.675588	0.452367	0.431616	0.919499	0.757753	1.06418	0.577413	0.622187	0.749455	0.907952	0.761063
Spef2	0.0273253	0.0394873	0.0289088	0.05818	0.0495413	0.027243	0.0489147	0.0108394	0.0269126	0.0623631	0.0551582	0.0107727	0.0448907	0.0209606	0.0554829
Speg	1.84594	2.06782	1.91692	2.94732	3.45297	3.5069	4.54291	4.79167	4.52001	2.09586	1.91031	2.28467	2.18358	2.1778	2.03814
Spem1	0.260286	0.322401	0.110148	0.201524	0.157301	0.207602	0.155312	0.206501	0.205084	0.378023	0.157622	0.205229	0.0534505	0.0499148	0.05285
Spen	9.95825	9.68735	9.01344	5.36788	7.99634	8.03004	8.18974	5.74456	6.0726	12.4733	11.9957	14.0531	14.4545	12.1633	12.4099
Spert	0	0	0	0	0	0	0	0	0.0290703	0	0	0	0	0	0
Spesp1	0	0	0.0565404	0.0172408	0.0179433	0.0177608	0.0354327	0.088333	0	0	0	0.0351156	0	0.0512439	0.0180857
Spg11	7.06201	6.69124	6.39478	7.70853	8.80993	9.42573	8.60467	5.39289	5.82046	5.90696	6.56312	6.6747	6.57298	6.49355	6.0134
Spg20	5.97425	6.04286	5.67872	9.31111	9.51287	9.86616	11.3496	11.2338	11.6986	5.73663	5.48159	5.29034	5.66342	5.92452	5.68572
Spg21	13.2326	15.0858	14.4013	18.1586	17.9038	19.0243	17.8435	23.5488	22.9832	16.6273	17.7563	16.3662	17.5958	17.335	17.8454
Spg7	14.2496	15.5008	15.6844	15.9963	15.0171	14.9959	15.018	15.9869	15.8182	14.8818	13.6435	14.529	14.2492	13.1456	13.2245
Sphk1	1.86163	2.16763	1.93348	3.4276	3.14421	3.02169	3.74791	4.34527	4.30427	1.49552	1.50084	1.68937	1.6667	1.91563	1.68254
Sphk2	6.81466	7.20894	7.41635	7.8815	7.17894	8.91162	8.37099	9.92395	9.12436	8.78609	8.41663	8.96388	9.9805	9.64514	9.04821
Sphkap	0.0169313	0.011651	0.035825	0.0491585	0.0625306	0.0393874	0.0898032	0.0391786	0.0555853	0.0351286	0.0341772	0.0278124	0.0289742	0.021646	0.0171892
Spi1	0.744002	0.996272	0.893485	1.57632	1.11395	1.08257	1.37982	1.51554	1.48533	0.646658	0.568259	0.574737	0.557452	0.636261	0.714504
Spib	0.283428	0.234044	0.239883	0.457171	0.247415	0.33909	0.300659	0.149907	0.260538	0.137211	0.209778	0.260722	0.0582029	0.108706	0.115098
Spic	0.0846522	0.218445	0.298526	0.0546177	0	0.0140662	0.042093	0.0139916	0.0138956	0.819625	0.754707	0.625746	0.651885	0.622291	0.558619
Spice1	4.10238	4.37908	3.90611	3.41833	3.80956	3.70098	2.7464	3.36382	3.05495	3.23853	3.09022	3.07684	3.42112	3.08928	3.31157
Spidr	11.2382	9.79187	10.0886	10.2046	11.0366	10.1828	10.0094	7.70316	9.0013	9.72105	11.6262	10.49	10.2664	10.5539	10.5369
Spin1	32.9872	32.9177	30.7309	25.0807	26.1389	24.8521	23.7235	21.0284	21.157	40.0571	39.2641	37.9148	38.2616	38.9421	39.642
Spin2c	2.99096	2.3967	3.37247	1.94247	1.58558	1.64792	1.29156	2.06849	1.70546	1.91882	3.05847	1.97818	1.93959	2.30185	1.79794
Spin2d	0	0	0	0.0516716	0	0	0.0530967	0	0	0	0	0	0	0	0
Spin2e	0	0	0	0	0	0	0	0	0	0.0797411	0	0	0	0	0
Spin4	1.11681	1.04554	0.879283	1.19397	0.837131	0.841562	0.71031	0.940127	0.792985	0.86219	0.694663	1.10073	0.9467	1.15802	1.26566
Spink1	2.56832	1.98826	1.76615	0.99425	0.129345	0.640146	0	0.12735	0.252953	2.13147	3.88826	2.15162	3.16447	2.58575	2.60743
Spink10	0.103617	0	0.328864	0.0668536	0	0.137739	0.0343487	0.102757	0.23812	0.0716603	0.244018	0.102124	0.21278	0.198705	0.280519
Spink13	0	0	0	0.0658878	0	0	0	0.202544	0.201155	0.070625	0	0	0	0	0
Spink14	0	0	0	0	0	0.189906	0	0	0	0	0	0	0	0	0
Spink2	0.618938	0.567883	0.80032	0.39934	0.415611	0.479947	0.410354	0.341001	0.474126	0.570736	0.208229	0.474462	0.211835	0.395645	0.279273
Spink4	0.227218	0.351802	0.240386	0.439804	0.114431	0.453068	0.112984	0.450665	0.111893	0.117856	0.114664	0.111972	0.34995	0.217867	0
Spink5	0.0339759	0.0467599	0	0.0219213	0.0114072	0.0225824	0.0563147	0.0112313	0.0334627	0.0117487	0.0114305	0	0	0.0434368	0.0344933
Spink6	0.276958	0	0	0	0	0	0.183622	0	0.090925	0	0.093177	0	0	0	0
Spink7	0	0	0	0	0	0	0	0.208302	0	0	0	0	0	0	0
Spink8	0	0.0681322	0	0	0.0664842	0	0	0.065459	0	0	0	0	0	0.126581	0
Spinkl	0	0	0	0	0.184093	0	0.0908822	0	0	0	0	0	0	0	0
Spint1	17.176	19.0229	18.9173	13.685	14.5385	12.8676	8.083	8.46817	8.5065	19.159	17.632	17.6428	16.1476	14.5349	13.8984
Spint2	26.5129	28.4839	33.2213	26.2924	24.1409	23.919	13.5679	20.973	20.3019	29.6758	29.3043	30.4217	30.3735	28.9802	28.885
Spint4	0	0	0	0	0	0.0719418	0	0	0	0	0	0	0	0	0
Spire1	8.7714	8.62168	8.21665	8.16482	8.35692	7.72926	8.90354	8.29725	7.63551	6.98556	6.6696	6.99444	6.6991	7.23284	6.62384
Spire2	3.30331	4.1451	3.5861	2.42383	2.1094	1.87269	1.69624	2.1197	2.29653	3.60598	2.87639	3.29828	3.01486	3.20877	2.47685
Spn	1.27346	1.13522	1.1268	0.504187	0.34982	0.380887	0.322369	0.332944	0.399072	0.648525	0.712752	0.684608	0.534905	0.444019	0.669933
Spns1	23.463	23.8262	24.7299	25.9192	24.3542	23.8296	16.0211	18.5277	17.551	27.6159	25.0826	27.6059	29.0893	26.1138	22.1581
Spns2	0.252177	0.260297	0.365082	0.231212	0.320844	0.31758	0.329985	0.302734	0.3268	0.20653	0.160749	0.235463	0.272554	0.139989	0.148221
Spns3	0	0	0.0312266	0.0190438	0.00990987	0	0.00978452	0.00975704	0.0193802	0	0	0.0193939	0.010102	0	0.00998853
Spo11	0.0276417	0.0142659	0	0	0	0	0	0.0274123	0.0136121	0.0286751	0.0278985	0.0136217	0	0.0397562	0
Spocd1	0.201768	0.208265	0.177884	0.244089	0.186292	0.167634	0.217378	0.416862	0.23184	0.0174426	0.0169702	0.132574	0.103584	0.0806102	0.10242
Spock1	0.0647836	0.0334349	0.0685379	0.056428	0.0522018	0.0775062	0.0322135	0.0899444	0.0319026	0	0.0392313	0.0319252	0.00665176	0.0310588	0.0131541
Spock2	3.11457	2.96212	2.99457	1.98109	2.32816	2.27518	1.60715	1.23355	1.21543	1.48342	1.70026	1.86306	1.13637	1.1739	1.10372
Spock3	0.385418	0.30531	0.256031	0.529151	0.496542	0.455747	0.329812	0.311109	0.520841	0.195264	0.0814182	0.212018	0.184062	0.163292	0.227493
Spon1	0.193131	0.215513	0.198801	0.146499	0.120923	0.176937	0.218023	0.222587	0.257046	0.270745	0.17912	0.195493	0.30549	0.180178	0.227868
Spon2	0.937824	1.2907	0.992172	1.28136	1.40765	1.35667	2.0482	1.93303	2.22765	1.10642	1.24349	0.869943	1.26502	1.37529	1.30681
Spop	31.6675	29.5884	27.8221	42.1034	37.4949	37.6265	43.1623	42.1734	42.5599	30.5023	31.9443	29.4698	29.4503	29.4596	31.8363
Spopl	2.3353	1.89357	1.87389	2.62233	2.09202	2.00241	2.38011	2.07021	2.3779	1.97964	1.67064	1.82366	1.90525	2.06228	2.1996
Spout1	12.4766	13.1386	12.0188	9.07798	9.35718	9.17225	5.63998	7.89165	7.27008	10.5898	10.5574	10.6289	10.4075	9.47733	9.19384
Spp1	561.349	567.511	554.743	597.536	535.469	539.693	475.326	658.076	597.272	442.099	432.946	412.67	352.827	367.481	396.468
Spp2	0	0	0	0	0	0	0	0	0	0	0.055136	0	0	0	0
Sppl2a	6.24781	5.34512	5.09471	7.86246	8.02533	7.48228	10.2935	8.64582	9.28869	5.87802	5.46634	5.83729	5.59952	6.63834	6.39376
Sppl2b	4.39982	4.93383	5.25188	4.0798	4.68688	4.81145	5.37213	5.98527	6.22779	6.71503	6.26579	7.08361	7.52142	7.32207	6.45468
Sppl3	7.67061	8.13637	8.33073	7.80231	8.41579	8.87468	7.49867	7.7363	7.72335	9.56408	9.64236	9.82574	10.4119	9.30114	9.34326
Spr	13.2536	13.3806	15.5419	11.9096	11.2247	12.0097	11.6604	14.3564	14.6795	16.6512	16.6168	16.6033	18.2386	17.5599	14.7746
Spred1	26.5126	26.5171	24.1024	18.0285	18.8677	18.0625	17.1276	16.929	15.4517	22.424	20.9701	23.0287	20.7591	22.2046	21.9127
Spred2	27.5826	26.3758	26.5001	16.0667	20.5264	19.0193	19.4267	18.1971	17.7255	22.6866	22.4392	23.9823	22.3218	21.059	22.4284
Spred3	4.41864	4.6149	4.79457	5.47409	5.44255	6.41249	8.25125	7.72679	7.42484	3.98712	4.14302	4.80165	3.82997	4.16159	3.82233
Sprn	0.144553	0.232102	0.118946	0.108811	0.0970662	0.0800657	0.159731	0.0318564	0.0474567	0.0333239	0.0162107	0.0633205	0	0.030801	0.0815306
Spr-ps1	0.0315342	0	0	0.0610377	0.111168	0.0628784	0.0156803	0.0781813	0.0310579	0.0327131	0.143222	0.0621599	0.0809456	0	0.0160072
Sprr1a	0.806821	0.555201	0.853578	0.910984	0.609494	0.737359	0.936109	0.666772	0.595976	0.697487	0.203579	0.795199	0.276139	0.644682	0.477814
Sprr1b	0	0	0	0	0.0657633	0	0	0	0.0643048	0	0	0	0	0	0
Sprr2a1	0.0360916	0	0.0572747	0	0	0	0	0.0357921	0	0	0	0	0	0	0
Sprr2a3	0.0751876	0.116413	0.119317	0.0181917	0	0	0	0.0186409	0	0	0	0	0	0	0
Sprr2b	0	0.0713476	0.219383	0	0	0	0	0	0	0.071706	0.0697639	0	0	0	0
Sprr2c-ps	0	0	0	0	0	0	0	0	0.177319	0	0	0	0	0	0
Sprr2d	0	0	0.0841879	0.231043	0.240456	0.0793367	0.0791382	0	0.156749	0	0	0	0	0	0
Sprr2e	0.0837581	0	0	0	0	0	0	0	0	0	0	0	0	0	0
Sprr2f	0	0	0	0.0861193	0	0	0	0	0	0	0	0	0	0	0
Sprr2g	0.166487	0.343696	0.176135	0.24169	0.335383	0.331971	0.496711	0.412763	0.655889	0	0	0.0820443	0	0.0798177	0.0845112
Sprr2j-ps	0	0	0	0	0	0	0	0	0.157442	0.0829166	0	0	0	0	0
Sprr2k	3.40292	4.65406	4.86017	8.06872	9.25435	8.39686	4.99167	6.32753	4.69213	2.02983	1.28795	1.09002	1.747	1.87615	2.41832
Sprr3	0	0.137324	0.187666	0.128756	0.268004	0.353704	0.308717	0.483764	0.13103	0.092009	0.268551	0.218539	0.0455335	0.382694	0.540263
Sprtn	7.25851	7.13603	6.90028	7.8375	7.48482	7.45455	6.84103	7.11842	7.37547	7.45827	7.50009	6.90453	7.53547	7.67673	8.37339
Spry1	5.98605	7.31448	6.27377	10.3774	9.72962	8.5895	10.7193	10.3378	10.726	5.10716	5.25116	5.69765	5.18891	5.66818	5.05488
Spry2	52.1382	53.7098	54.6372	52.4718	51.7562	52.2144	39.4958	51.1127	49.354	51.2024	51.206	52.0532	58.2039	56.5967	54.1197
Spry4	20.8874	19.4382	17.7608	11.3194	10.4836	11.1307	8.02464	7.40458	7.22577	12.7706	12.1266	12.0864	8.8673	9.32291	9.64324
Spryd3	10.1088	9.53615	9.63694	14.8005	13.7065	13.4194	15.2455	16.745	16.8124	10.0258	9.62346	11.35	12.2994	10.3852	10.7139
Spryd4	14.6177	15.0177	14.1972	13.882	11.4822	11.3995	9.94112	12.5613	12.7448	11.6128	12.5076	12.1802	11.037	12.4405	11.0173
Spryd7	4.44148	4.62643	4.95674	5.71383	4.9237	4.80612	4.51129	6.04293	5.90811	3.25898	3.10239	3.29647	3.40637	3.32386	3.50557
Spsb1	6.37329	6.13317	6.71655	11.0477	10.4921	10.9998	12.1738	11.5772	11.6556	4.6038	4.21783	4.78705	4.79716	4.53893	4.45541
Spsb2	3.2358	2.69899	3.38874	3.95406	3.78595	3.58451	4.09562	5.73721	5.79441	4.20444	3.23287	4.22004	4.29564	4.54427	4.28056
Spsb3	0.737435	0.576029	0.78017	0.597958	0.722695	0.61599	0.554986	0.474367	0.56926	1.03379	0.663822	0.883961	1.43249	1.20396	0.991476
Spsb4	0.217539	0.299393	0.434721	0.245624	0.243459	0.325327	0.276437	0.383528	0.321381	0.288359	0.341538	0.404989	0.210953	0.324469	0.208583
Spta1	3.85844	3.91919	3.31888	1.76428	1.71225	1.85651	0.884223	0.870649	0.936272	2.85409	3.25088	3.35092	2.69282	2.36456	2.80449
Sptan1	35.3774	34.369	33.4973	31.5928	36.9446	37.6969	46.0443	41.1329	41.1861	44.4203	45.5341	45.8121	49.962	49.0292	48.7048
Sptb	0.446131	0.354582	0.509743	0.367001	0.247147	0.306903	0.2174	0.146001	0.24606	0.328595	0.301684	0.303396	0.270262	0.243829	0.221933
Sptbn1	27.6596	26.4269	23.9397	34.049	40.9314	39.7861	58.4376	43.4033	46.2544	30.8181	31.2248	33.2276	36.8455	37.5095	36.7743
Sptbn2	3.25766	3.36934	3.07818	1.02338	1.15108	1.19175	0.470283	0.768577	0.659804	4.56499	4.42809	5.37928	4.21479	3.96748	3.7807
Sptbn4	2.07971	2.33971	2.49999	2.01275	1.77512	2.27119	1.33	1.3656	1.35623	2.45727	2.06471	2.28433	2.08301	1.95609	1.77771
Sptbn5	0.0947772	0.0923942	0.0278527	0.0968215	0.127284	0.167985	0.0680733	0.0678822	0.0881598	0.0382358	0.0584575	0.0570851	0.048657	0.035341	0.0374191
Sptlc1	11.6125	11.4673	11.2375	12.6987	11.6044	12.4435	11.7759	11.4859	11.1819	14.2599	14.6581	13.9836	15.3031	14.5685	15.1466
Sptlc2	10.8316	10.5325	10.2583	12.7449	12.04	12.2837	12.1002	12.9007	12.0361	10.8625	11.5658	11.4588	11.6289	11.3271	11.2339
Sptlc3	0.019048	0	0	0	0	0	0	0.0188899	0	0	0.0384499	0	0	0.0182641	0
Sptssa	11.7808	12.3075	12.8412	10.8832	9.81641	9.18268	10.1893	14.0196	12.8334	11.1472	10.7732	13.2999	11.0697	12.5625	12.3588
Sptssb	0	0	0	0.0287222	0	0	0	0.0294314	0	0	0	0.0292502	0.0304721	0	0
Spty2d1	5.66823	5.57058	4.96629	8.24405	8.1216	7.56142	8.82869	7.30755	7.44611	6.1286	5.12463	5.31906	5.80355	5.82536	5.9896
Spx	0.0305649	0.0946472	0.129345	0.118323	0.215502	0.152364	0.182379	0.454668	0.301032	0.12683	0.185093	0.240997	0.125532	0.175842	0.248243
Spz1	0.035258	0	0.0373012	0	0	0	0	0.0349654	0	0	0	0	0.0362017	0	0
Sqle	20.4611	21.0695	20.8095	10.251	10.6589	9.69314	7.44359	8.28511	8.14164	17.5768	18.2448	16.969	14.3168	14.7939	14.9694
Sqor	2.46808	2.80778	2.72341	6.12563	5.29263	5.99286	7.60099	9.05347	8.31176	2.89071	3.12045	3.23028	3.50147	3.58793	3.90668
Sqstm1	102.053	107.556	111.845	234.135	216.61	220.17	283.051	330.602	326.838	131.397	126.209	132.381	175.68	179.852	163.313
Sra1	12.7727	14.1991	14.3085	15.8549	13.8323	15.3872	13.945	18.8968	18.3114	13.0702	14.0824	13.6948	14.3263	13.4673	13.2139
Srbd1	17.7773	17.8268	16.5499	10.4299	11.3342	11.2342	8.22901	8.00798	7.75647	13.8075	15.9436	13.4359	11.554	13.1155	13.6841
Src	17.4439	17.9417	19.4123	21.8498	22.7525	23.4357	25.991	23.1885	23.3591	15.4852	16.4673	16.5328	17.2234	16.833	15.7964
Srcap	0.0824049	0.070882	0.0581202	0.0365528	0.0795427	0.0410784	0.037561	0.0544807	0.0541068	0.0783618	0.0901012	0.179356	0.116339	0.115228	0.12549
Srcin1	0.549966	0.690574	0.587836	0.537746	0.679582	0.576573	0.417252	0.404835	0.47465	0.646989	0.549353	0.687334	0.774261	0.445787	0.483513
Srd5a1	2.17958	2.28822	2.18764	1.00963	1.05077	1.04008	0.926317	0.868293	1.19259	1.79726	1.72978	1.72589	1.62584	1.44684	1.39953
Srd5a2	0	0.0654994	0	0.061413	0.0639152	0.063265	0.126213	0.125859	0.0624977	0	0	0	0.0651545	0	0.0644225
Srd5a3	2.65827	2.77998	2.45462	3.74619	3.76965	3.60344	3.97705	4.914	4.5243	3.45917	3.07129	3.19454	3.68712	3.48794	3.1959
Srebf1	12.4369	12.3013	14.1447	10.1002	10.5021	10.05	10.1396	9.47206	9.28391	10.8064	9.6983	10.9969	11.1896	10.0529	8.95464
Srebf2	60.6328	59.3674	63.5145	43.1221	48.7521	49.664	34.2328	30.2695	29.9227	37.6924	35.9042	39.7504	33.2023	30.329	28.8152
Srek1	8.68883	8.26437	7.66236	7.74312	7.8589	7.97663	6.35606	6.77772	6.19708	10.2599	9.61119	10.2477	10.0111	9.64525	9.85128
Srek1ip1	6.04533	6.91041	5.99043	7.59139	7.01165	6.49203	6.95609	8.37342	7.98791	5.7876	5.26107	5.5479	5.55736	5.6688	6.28957
Srf	18.5493	18.9826	20.5067	18.4134	17.5633	18.5858	21.1201	21.7961	22.6376	16.1799	15.4076	18.1125	17.1698	15.7166	15.4714
Srfbp1	29.9294	33.1872	32.1733	30.2922	28.8028	29.5438	22.5077	26.1913	25.2455	29.6266	33.2731	30.0459	30.5403	29.7987	30.1596
Srgap1	1.26993	1.29244	1.31841	2.05606	2.16374	2.2423	3.03341	2.63059	2.67683	2.56094	2.65928	2.53251	3.05872	3.26039	2.83157
Srgap2	6.33385	6.30622	6.07555	7.46196	7.55304	8.2462	9.42272	7.92007	7.55976	5.92611	6.26205	6.38719	6.25529	6.8675	6.50477
Srgap3	2.26073	2.06668	2.2579	2.84805	3.60123	3.8717	4.7482	3.43659	3.59721	3.44654	3.17555	3.62144	3.3096	3.19089	3.43436
Srgn	1.15984	1.17171	1.35759	2.38828	1.56592	1.32856	1.71791	2.03122	1.5555	0.614399	0.273973	0.38915	0.329392	0.165633	0.576223
Sri	6.80186	6.99783	7.77503	9.81483	9.62974	9.50952	11.8405	16.3596	16.2473	8.00624	7.87958	7.79367	8.37153	8.8994	8.1414
Srl	4.15214	4.22281	4.059	2.40319	2.34735	2.62786	1.69017	1.08997	1.4333	2.64988	2.63974	2.53764	2.34062	1.89305	1.96304
Srm	115.026	121.493	145.75	65.5009	72.4367	75.0449	47.3545	60.0268	58.8138	128.362	116.573	134.847	108.744	103.955	99.0234
Srms	0.338432	0.196498	0.402801	0.0818839	0.234356	0.189795	0.147249	0.0629295	0.0416651	0.0219428	0.042697	0.0208473	0.0434364	0.162252	0.0214742
Srp14	48.9764	49.3365	55.7967	66.3593	60.6585	62.5282	63.2286	88.5053	83.1636	49.0198	44.9459	47.0641	48.7973	52.831	50.4589
Srp19	14.4063	15.4711	15.0358	13.2345	13.2023	11.3415	11.0459	14.2719	14.5416	15.4404	15.1127	14.1693	14.7765	14.5578	14.4893
Srp54a	0.276181	0.347047	0.317594	0.476471	0.411221	0.251406	0.298544	0.297706	0.47306	0.211765	0.193911	0.248533	0.147951	0.299356	0.292578
Srp54a	1.02786	1.05045	0.968991	0.620496	0.963541	0.6595	0.637609	0.625726	0.601386	0.834025	1.02713	1.03311	0.929979	1.15144	0.764553
Srp54b	5.7584	5.05302	5.71431	6.95545	6.74426	6.27512	6.82173	8.11587	7.15157	5.12471	5.12108	4.07694	4.30836	5.05061	5.24185
Srp68	41.0842	42.2027	45.3922	44.3986	44.2731	43.1121	37.4515	43.4136	40.8926	40.1348	42.3651	37.2139	39.0124	40.6274	39.1972
Srp72	40.172	39.0391	38.8097	46.6213	53.1514	48.9912	51.9229	52.4634	51.9073	39.6581	40.1338	38.5657	39.729	41.7363	41.929
Srp9	9.55515	11.4478	11.692	7.86558	7.05321	7.21547	4.54216	7.2548	7.7348	11.4647	9.8512	10.1404	9.10797	9.76209	8.64819
Srpk1	18.869	18.63	18.2747	13.2	12.957	13.1836	10.6088	10.2615	10.1357	16.5034	16.578	16.5764	15.1578	15.7494	15.5293
Srpk2	5.84368	5.75421	5.3451	6.82512	6.70662	6.26528	7.07151	6.63412	6.71146	4.84083	4.72546	4.75668	4.55111	4.88551	5.05802
Srpk3	0.0194653	0.0200921	0.0205934	0.0376772	0.0196062	0.0194067	0.0193582	0	0	0.0403861	0.0196462	0.0191849	0.0799454	0	0.0197618
Srpr	60.603	62.3217	61.303	50.5446	50.6569	51.0249	53.5086	50.7384	49.0416	53.1259	53.4918	55.2685	49.4724	51.1581	52.8253
Srprb	4.46223	4.4363	5.02842	5.10153	4.83829	4.68825	4.83995	5.85431	5.63983	4.72085	4.69506	4.67205	4.71146	5.16341	4.53019
Srpx	3.43295	3.58567	2.98334	9.03776	8.62387	8.73987	11.563	15.1782	13.2024	2.58617	2.70175	3.00084	3.08423	3.40923	3.02883
Srpx2	3.57938	2.77577	2.88426	4.82825	4.67005	4.77047	5.66228	6.12458	4.96833	1.84698	1.9467	1.93756	2.47552	2.96973	2.10879
Srr	1.36667	1.07948	1.35786	2.17378	2.29825	2.23933	3.15558	2.93459	2.93786	1.13421	0.815626	0.913607	1.35444	0.843232	1.10999
Srrd	3.53998	4.23451	5.21518	3.23389	3.49895	2.50681	3.15857	3.28094	3.25842	3.36344	3.30574	3.65203	3.60076	2.79157	3.05649
Srrm1	60.3687	55.8752	55.6746	45.3546	47.4269	48.1806	39.2809	28.6711	30.7485	54.8619	53.5184	54.106	50.3743	48.7008	49.6501
Srrm2	75.6026	72.5158	65.0897	53.0818	68.9129	72.1132	70.2544	51.2558	50.7583	77.697	74.0538	82.1784	84.8867	71.5971	74.4295
Srrm3	0.109973	0.0436595	0.0894973	0.122807	0.136331	0.12651	0.0673033	0.0838929	0.058322	0.105309	0.0170762	0.133402	0.0347437	0.0648908	0.0772949
Srrm3os	0	0	0	0	0	0	0	0.169132	0.0419929	0	0	0.0420227	0	0	0.0432862
Srrm4	0.256033	0.232048	0.145345	0.259876	0.333363	0.34865	0.422302	0.445887	0.289068	0.453471	0.289925	0.516998	0.545007	0.425127	0.405747
Srrm4os	0.26688	0.290778	0.203917	0.129144	0.0896036	0.177384	0.14745	0.0735182	0.0730137	0.15381	0.164609	0.204583	0.106565	0.156382	0.135472
Srrt	51.2876	50.1871	50.5427	24.5331	22.3684	24.5621	17.5327	18.4366	17.6078	52.6905	52.6402	52.1785	48.1509	44.0938	45.1654
Srsf1	107.254	107.279	98.1672	64.1301	58.9713	55.476	36.8002	38.4004	37.3237	106.705	96.1424	95.5128	88.2573	95.1502	101.42
Srsf10	38.1422	37.2857	33.574	25.6279	23.0712	23.1451	17.3077	18.226	17.4302	39.1989	34.8335	37.2267	36.0167	35.697	38.3067
Srsf11	33.4157	32.4784	28.6049	25.4161	25.4435	26.5344	21.5994	21.7487	20.4114	32.3687	27.8914	31.6317	30.1663	28.2447	26.9482
Srsf12	0.929587	1.27936	1.23843	1.99924	1.83795	1.95655	1.60926	2.16811	2.03455	0.821475	0.712354	1.08586	0.742364	0.643739	1.25833
Srsf2	73.5744	75.7355	71.9073	39.468	34.7467	32.8407	21.2074	23.1282	24.016	66.5753	61.0741	60.7418	54.4005	60.604	58.2903
Srsf3	99.1336	102.446	100.525	55.67	50.3314	51.1201	30.9287	35.5018	35.5089	101.871	101.436	99.9324	92.3337	93.925	94.5484
Srsf4	6.71116	7.13147	7.38989	4.5657	5.34953	5.1889	4.47974	4.78409	4.87117	6.97785	6.65063	6.58449	6.76579	6.36202	5.79368
Srsf5	90.8808	91.7033	87.6369	91.6633	80.5614	85.3913	74.4341	84.6689	81.5852	100.988	110.007	100.34	104.838	109.499	109.799
Srsf6	74.6063	77.1366	74.4839	50.7239	46.2088	46.0869	34.6216	41.865	38.7814	93.4426	87.057	88.0558	87.0028	80.6859	83.5661
Srsf7	116.492	118.5	116.098	77.853	69.6246	70.9314	43.7956	53.8361	50.7734	125.089	128.637	125.477	123.247	114.935	113.003
Srsf9	44.7826	49.8116	56.0487	35.9163	36.389	33.829	29.6689	42.5578	39.7472	52.2044	50.4927	53.6694	41.6726	40.8964	43.7672
Srxn1	30.6701	28.3253	29.8045	33.4952	33.3115	33.7964	47.338	45.2232	47.96	31.0592	30.1598	31.27	36.7987	35.3226	34.2977
Ss18	40.425	40.9105	39.3072	30.1368	32.1371	31.4638	27.0717	26.5323	28.2264	44.012	44.3557	43.8104	45.1361	42.7592	46.3562
Ss18l1	1.89664	1.89332	1.61052	1.89595	2.46336	2.38854	2.30811	1.99227	1.99089	1.99344	1.49866	2.0046	1.87053	1.67501	1.52015
Ss18l2	2.51477	2.55919	2.41694	2.74231	2.30107	2.04813	2.00778	3.42472	3.01749	1.74531	1.53718	1.93745	2.0002	1.91883	2.0856
Ssb	123.913	124.614	118.327	107.297	96.4057	90.2473	73.5292	92.4309	87.6454	107.412	110.251	99.2305	90.1348	101.301	115.306
Ssbp1	7.85647	7.64109	8.87411	5.64617	5.25595	4.61438	3.58428	4.68634	4.41157	7.34997	7.36026	7.24497	5.75056	5.91713	5.85705
Ssbp2	1.51118	1.07503	1.41151	2.12132	1.95407	1.92061	2.31522	2.85552	2.62809	1.52531	1.45652	1.28814	1.61453	1.57953	1.6033
Ssbp3	22.1228	22.9797	23.3526	20.2392	21.1799	21.0055	22.3941	24.3969	24.116	22.7791	21.7051	23.419	23.0954	23.7228	20.8633
Ssbp4	13.2396	13.7366	18.1201	13.9073	14.6465	15.9148	14.4782	17.5289	17.7966	15.6357	14.2788	17.1509	15.5284	14.8954	12.2762
Ssc4d	2.14872	2.08634	2.19618	1.70945	1.76076	1.65208	1.14088	1.22797	1.32715	1.03897	0.955691	1.22041	1.02833	0.750785	0.998289
Ssc5d	2.14877	2.24234	2.52311	4.33056	4.92322	5.12033	6.9157	7.15386	7.08151	2.68227	3.12202	3.39782	3.51551	3.23768	3.52395
Ssfa2	6.2041	5.93433	5.92878	8.89879	8.90066	8.73292	10.0201	8.66741	8.57933	6.97824	6.32034	7.47886	7.50307	8.21321	7.58582
Ssh1	5.16806	5.26528	5.25479	5.23759	6.0587	5.37123	6.20026	6.11032	5.46815	5.51301	4.84701	4.57104	5.15621	4.932	4.90028
Ssh2	1.37534	1.29277	1.05878	0.985552	1.16718	1.07946	1.45799	1.0302	1.23064	0.986591	0.980545	1.0527	0.967477	1.01571	0.903133
Ssh3	2.6898	2.59268	2.32257	4.15362	4.46231	4.45635	4.38619	5.43302	5.9022	3.34432	2.6549	2.86547	3.28978	3.11009	2.791
Ssmem1	0	0	0.41246	0.203169	0	0	0.0298246	0.118964	0.147684	0.0311109	0.0908051	0.0886733	0.153962	0.0287556	0
Ssna1	17.4551	21.3926	19.9494	17.0986	16.512	16.344	16.2186	18.658	18.279	18.0196	19.7605	19.4221	16.7449	18.2435	17.7209
Sspn	1.56196	1.45551	1.48035	3.50624	3.35411	3.60117	5.07001	3.79721	3.64295	1.99169	1.99249	1.6143	2.24974	2.48574	2.8081
Sspnos	0	0	0	0	0	0.130819	0	0	0	0	0.0662166	0	0	0	0
Sspo	0.0204973	0.0599458	0.0252994	0.0198374	0.0344094	0.0442771	0.0475638	0.0474302	0.0403755	0.0389833	0.0172398	0.0235691	0.0666455	0.0393076	0.027746
Ssr1	25.7891	26.3729	25.7612	25.1197	22.7628	23.7122	23.9267	26.451	26.0648	26.1335	28.2257	25.5457	25.8233	27.6619	28.6714
Ssr2	105.214	111.003	124.66	92.9353	87.0291	85.2743	63.6078	77.0953	75.6213	108.303	109.566	108.684	102	103.198	101.917
Ssr3	92.2632	91.2253	85.3658	114.963	111.025	106.425	126.582	129.962	124.835	95.0658	95.2704	90.1276	98.8139	102.167	107.91
Ssr4	12.0426	14.0745	14.7959	17.5839	15.7968	16.3516	14.7788	23.1909	22.2905	17.232	16.3767	16.1302	18.8708	18.2603	16.5797
Ssrp1	104.192	108.73	108.174	84.8802	79.1513	79.5895	70.8672	67.4469	66.1842	100.596	106.346	98.818	99.6255	102.852	102.26
Sssca1	4.39438	4.40888	4.61185	2.19449	1.61113	1.71741	1.46838	2.40557	2.14669	4.01163	4.50617	5.0587	3.89837	3.94387	4.1044
Sstr1	0	0.0273394	0	0	0	0	0.0790222	0	0.0260865	0.0549536	0.0801978	0	0	0	0
Sstr2	0.101151	0.0783059	0.347791	0.146841	0.203765	0.100846	0.0754454	0.426323	0.17434	0.183632	0.178658	0.0498468	0.103858	0.145482	0.154037
Sstr3	0.0275924	0.0284809	0.0291914	0	0	0	0.0274405	0.0136817	0.0135878	0.028624	0	0.0135975	0	0.0132284	0.0140063
Sstr4	0.0761117	0.235688	0.120784	0.147322	0.114993	0.265589	0.340617	0.22644	0.112443	0.0789571	0.115228	0.112523	0.117223	0.328407	0.0772708
Sstr5	0.0991429	0.102335	0.167821	0.0383803	0.0599161	0.0790755	0.118316	0.0589921	0.0976454	0	0.0600383	0.0586288	0.0407186	0.0570377	0.0201306
Ssu2	0.0639302	0.0659888	0.0676351	0	0	0	0.0211927	0	0.0419764	0.0442135	0.0645241	0.0420062	0.0218804	0.0612992	0
Ssu72	25.1107	24.8168	27.3334	25.0043	24.3586	24.0505	19.9819	25.1421	26.2399	23.8334	26.3406	24.4907	22.1202	21.5072	21.6876
Ssx2ip	10.8899	11.1207	10.6474	9.32801	9.99399	8.91467	6.49284	6.41063	6.49371	11.8191	11.3427	11.2036	10.1348	9.66233	11.8155
Ssxb10	0	0	0	0	0	0	0	0	0	0.0639562	0	0.0607632	0	0	0
Ssxb2	0	0	0	0	0	0	0	0.173922	0	0	0	0	0	0	0
Ssxb3	0	0	0	0	0	0	0	0	0	0	0	0	0	0.12612	0
St13	142.697	144.59	143.886	121.582	112.578	110.76	88.8605	90.9584	89.6858	142.422	148.358	134.802	130.936	135.923	142.356
St14	10.4594	10.2761	11.2832	14.8062	14.6733	14.5948	10.5006	10.3163	10.6438	7.30967	7.23345	7.23148	7.24213	6.8175	6.76454
St18	0.0419179	0.00865354	0.0177389	0.00811366	0.0675539	0.0334334	0.058362	0.0415701	0.0165139	0.034788	0.0592303	0.00826282	0.0344319	0.0160771	0.0510676
St3gal1	4.25053	4.37618	4.25533	6.36514	7.32526	7.42415	11.157	8.80783	8.54396	6.19125	6.51731	6.95359	7.22174	7.76553	7.71449
St3gal2	14.2762	14.1034	15.7518	16.5736	17.5845	17.6629	25.0382	21.1406	22.7531	16.4047	16.0255	16.4651	18.4885	17.7809	17.0256
St3gal3	6.7152	7.59831	8.16069	13.339	12.7585	13.468	15.7513	15.9206	16.4862	6.68192	6.97518	7.67974	8.68401	8.52256	8.14917
St3gal4	3.18883	3.52115	3.31478	5.77757	4.81784	4.9167	4.14846	5.60768	5.80657	3.25034	3.83594	3.0698	3.12189	3.25314	3.82087
St3gal5	5.60959	5.2347	5.212	8.81457	7.9019	7.96598	9.71641	10.9824	10.7031	3.19954	3.55162	3.71305	3.31556	3.79091	3.9718
St3gal6	0.249566	0.220802	0.424332	0.500314	0.583541	0.533174	0.540704	0.388921	0.491593	0.369852	0.449794	0.298679	0.311156	0.401675	0.407197
St5	8.19767	8.30567	7.6436	10.5844	12.024	11.8075	13.5625	12.7002	12.5852	8.22002	7.97833	8.41468	9.0377	8.63909	9.46351
St6gal1	6.17316	5.1772	5.39966	5.0569	4.4524	4.8687	5.16348	3.68409	4.25594	4.29979	4.20559	4.47626	3.87094	4.54503	4.52132
St6gal2	0.161656	0.159277	0.186572	0.0142228	0.103616	0.00732587	0.0219226	0.014574	0.00723702	0.152454	0.140909	0.115874	0.0829914	0.0422736	0.164118
St6galnac1	0	0	0	0	0	0	0	0	0	0	0	0	0.0465234	0	0
St6galnac2	0.0643987	0.365598	0.272523	0.155813	0.0648646	0.0321024	0.256177	0.0319321	0.063426	0.233822	0.194991	0.190413	0.330612	0.246994	0.163449
St6galnac2	0.692603	0.55067	0.62382	0.398558	0.471361	0.56921	0.409551	0.315582	0.221235	0.98065	0.972984	1.00549	1.02827	0.816663	0.788669
St6galnac3	0.367543	0.304746	0.414341	0.355709	0.43696	0.522622	0.251669	0.221086	0.4154	0.662559	0.504745	0.498834	0.773321	0.566179	0.642291
St6galnac4	2.29072	2.7787	2.90109	3.77046	3.85672	3.76748	5.03014	5.04918	5.62384	2.13352	2.13481	2.49668	2.66106	2.45297	2.43595
St6galnac5	0.0541734	0.0372786	0.00955215	0.0174764	0.0181885	0.0360069	0	0.0358159	0.0266776	0	0	0.0355954	0	0.00865734	0.0274992
St6galnac6	4.88455	4.92567	5.4772	5.20654	5.362	5.19524	5.50684	6.66331	6.20745	3.65443	3.53273	3.98224	3.94058	3.36696	3.10791
St7	0.749164	0.705238	0.710151	0.870051	1.09264	0.944091	1.19206	1.17088	1.14514	0.857997	0.907348	0.89786	0.978442	1.04589	0.937026
St7l	1.15332	1.45166	1.21501	1.54947	1.30871	1.47006	1.60189	1.47192	1.68228	1.24187	1.45382	1.34774	1.38405	1.35783	1.56118
St8sia1	0.104426	0.161684	0.153442	0.0449174	0.0876516	0.05784	0.0403867	0.0230133	0.0285692	0.174532	0.158095	0.131512	0.0893512	0.0945662	0.135466
St8sia2	0.89581	0.644143	0.543078	0.409131	0.58801	0.561959	0.77076	0.449179	0.584882	0.480313	0.365716	0.386891	0.454726	0.569413	0.408743
St8sia3	0.195138	0.176244	0.249456	0.0865586	0.0655166	0.0405314	0.048516	0.0403164	0.00800795	0.118086	0.0984755	0.144245	0.133574	0.0857576	0.0908004
St8sia3os	0	0.0652321	0	0	0.0636543	0	0	0	0	0	0	0	0	0	0
St8sia4	0.0512487	0.0501148	0.0542187	0.0678718	0.0570531	0.0349593	0.0590139	0.0561733	0.0398484	0.0307796	0.0517248	0.0292429	0.0249255	0.0413808	0.0328606
St8sia5	0.180897	0.186722	0.30074	0.200083	0.286323	0.180352	0.0514002	0.153768	0.229069	0.0536171	0.130412	0.0764104	0.0796023	0	0.157416
St8sia6	0.296978	0.350333	0.246863	0.198454	0.178052	0.204439	0.0843838	0.105184	0.153211	0.271405	0.249781	0.236948	0.319448	0.244077	0.445073
Stab1	0.874396	0.940612	0.774606	0.713699	0.610139	0.813996	1.12627	0.663415	0.76262	0.448079	0.388096	0.52954	0.37859	0.414155	0.433161
Stab2	0.0433185	0.00638763	0.00654699	0.0179673	0.0311657	0.0123395	0.0184629	0.0490961	0.0365694	0.0320986	0	0.0426945	0.012708	0.0237348	0.0251304
Stac	0	0.0846241	0	0.0793444	0.0206443	0	0.0407664	0.0609778	0.0605594	0.0212623	0	0	0	0	0
Stac2	1.96809	2.01364	2.26479	1.82118	1.94755	2.13428	1.69972	1.84903	1.44527	0.644737	0.679548	0.952854	0.514055	0.546264	0.543333
Stac3	0.447511	0.483918	0.18036	0.721838	0.622463	1.23226	0.529818	0.65513	0.524705	0.530562	0.236588	0.378056	0.568892	0.367795	0.411058
Stag1	11.1732	9.55778	9.38257	7.62148	7.79302	7.99808	5.73652	4.74877	5.13751	11.9774	13.5194	12.3496	11.3022	12.1292	13.9679
Stag2	20.1621	17.9513	16.4172	19.3798	17.946	16.7512	16.4422	14.4147	15.0771	14.5419	15.3712	15.0039	14.615	14.9547	16.2597
Stag3	2.90193	3.15149	2.71009	2.95487	2.93245	2.86492	1.67329	1.34987	1.31268	1.53953	1.16392	1.39746	1.43642	1.12388	1.28593
Stam	7.80626	7.57738	6.72041	11.3574	10.8764	10.6626	11.0922	10.6766	10.9215	7.61544	7.25265	7.22887	8.04838	8.57554	8.7321
Stam2	10.6903	9.89854	9.0479	12.0399	11.6945	11.5576	12.6681	11.7915	11.4174	11.0432	11.1083	10.9898	10.6338	12.1967	12.6208
Stambp	1.17469	1.30372	1.24276	2.23349	2.0156	2.11429	2.09866	2.634	2.65176	1.28331	1.19609	1.26022	1.14209	1.3556	1.29811
Stambpl1	2.48674	2.60708	2.78561	4.23764	4.43976	4.07376	5.73166	6.1701	6.10855	2.49878	2.30315	2.41248	3.14407	2.98284	2.91073
[truncated: 5,182,807 more chars]
