## Supplementary material for "Oxidative phosphorylation safeguards pluripotency via UDP-N-acetylglucosamine": Table S2 Metabolomics analysis

### Sheet: metabolite profiles
	Control			20%%OI			50%OI			20%GI			50%GI
Sample	Control-1	Control-2	Control-3	20%%OI-1	20%%OI-2	20%%OI-3	50%OI-1	50%OI-2	50%OI-3	20%GI-1	20%GI-2	20%GI-3	50%GI-1	50%GI-2	50%GI-3
choline	4.62957e+06	4.75032e+06	4.95989e+06	1.02299e+07	1.20085e+07	9.31767e+06	1.27402e+07	1.34082e+07	1.2893e+07	1.00195e+07	1.01936e+07	1.04122e+07	1.18256e+07	1.04882e+07	1.06926e+07
thyrotropin releasing hormone	46661	48800	38809	62854	63107	61329	80790	69709	76656	108669	106255	96285	145430	118284	134796
mesoxalate	65489	63314	65970	62235	61626	56822	61052	60728	61545	63287	59771	66080	58951	62058	65944
L-Kynurenine	15200.8	13171.2	11205.4	13411.7	18375.2	17127.8	24031.3	18487.4	19390.3	19288.5	16582.2	17486.8	14144.3	21659	13990
betaine	806452	656201	958586	964127	1.03777e+06	891301	939500	1.10878e+06	991483	489876	535748	521527	580667	660278	530601
4-Hydroxyproline	20231	15299	28887	5573	NONE	NONE	6147	6392	NONE	536	8104	10003	6271	3560	NONE
taurine	554191	588174	844732	292349	290644	208267	107632	154197	134681	124946	138596	147942	164187	114633	155631
S-Adenosylmethionine	77795	89895.2	58575.3	47553.1	76076.7	38537.5	59903.7	47862.7	58250.1	93769.9	65399.3	90759.6	44709.1	42441.5	32149.4
L-Acetylcarnitine	1.24963e+06	1.16295e+06	1.46308e+06	1.06532e+06	1.16716e+06	887596	653935	715186	627944	525437	487834	471493	1.16671e+06	608134	640853
D-Arabitol/D-Xylitol/Ribitol	5907.01	6936.04	8614.82	NONE	5616.06	NONE	NONE	6253.28	NONE	6132.49	NONE	NONE	6656.56	NONE	NONE
L-carnitine	55214.3	52957.5	68757.2	59636.8	73491.4	44536	45960	50549.8	52049	52222.7	51374.2	54407.8	32005.1	28638.6	26677.2
erythritol	8405	5735	10944	4688	6414	4283	6752	4399	8031	7601	5102	4974	5716	5882	3005
n-acetyl-d-glucosamine/mannosamine	199880	170985	249504	184832	225764	206411	200205	186076	209419	149028	144982	166127	192958	225806	178170
allantoin	37493.2	26849.8	46811.8	30807.9	36365.9	31352.3	34006.7	31456.4	32879.7	27006.2	27886.4	35792.1	27794.1	31162.3	22780.1
L-Aspartic acid	231206	256532	275874	191257	252408	197204	271635	303273	244634	65119.1	64124.8	63682.9	91930.7	108319	85320.3
Glycerophosphocholine	433067	399110	639419	422472	460099	335442	521466	455618	443344	735048	864158	929537	1.08571e+06	822417	947874
oxalic acid	1.01213e+07	1.08868e+07	1.10293e+07	9.97567e+06	1.06347e+07	1.06253e+07	1.11021e+07	1.06333e+07	9.98484e+06	1.11853e+07	1.15924e+07	1.06162e+07	1.15212e+07	1.14834e+07	1.07528e+07
dimethyglycine	776074	776356	794861	1.91992e+06	2.14064e+06	1.67397e+06	2.28746e+06	2.41929e+06	2.4184e+06	1.795e+06	1.70715e+06	1.68297e+06	1.98015e+06	1.84045e+06	1.84034e+06
N-Alpha-acetyllysine	154403	137240	144790	92820.9	112038	87847.5	114951	110433	107456	115887	110235	108642	113629	138869	108764
L-Proline	521994	396806	662500	896738	1.32414e+06	793428	862600	850199	904449	614248	624796	680729	1.03776e+06	870338	841406
galactitol/L-Iditol/Mannitol/Sorbitol	393514	400518	499843	200329	211274	183601	172274	176676	164228	295111	300868	319526	227264	231646	227131
creatine	1.51146e+06	1.25916e+06	1.75719e+06	602073	625902	465293	445863	496760	488789	1.45724e+06	1.54261e+06	1.73731e+06	2.26133e+06	1.59401e+06	1.88444e+06
3-sulfino-l-alanine	87663	91079	102030	54139	51660	35660	56789	40705	10494	24700	30709	26239	63169	46018	55690
normetanephrine	624352	520640	615992	591081	618677	653916	629202	658395	561913	642280	629864	586879	675234	609757	647319
l-valine	490967	413953	574190	488518	662569	493465	784561	599964	639951	648209	589590	586008	528253	655419	503167
GDP-glucose	37985.2	40596.2	29787.1	67540	69117.8	54184.4	67945.7	62191.9	58163.3	68378.8	59228.5	72086.2	71606.5	68507.1	61605.4
diethanolamine	70230.3	85360.3	68773.3	70430.1	48507.7	63532.9	100751	51561.1	57843.3	74067.7	67606.8	53772.4	89811.9	78760.1	57804.1
Propionylcarnitine	966624	1.07277e+06	985935	1.06341e+06	1.06585e+06	881187	981748	1.12697e+06	1.15347e+06	211493	188741	213028	247106	266675	250857
folic acid	290725	208390	200901	457091	652581	620671	1.03992e+06	711573	846179	420059	319816	347207	619125	977279	558763
Benzoic acid	8686855	9341851	9582034	8728068	9270885	8998420	9528161	9422818	8902728	9332449	9230502	8751557	9397040	9657214	8899574
DL-O-Phosphoserine	142549	228733	131086	45671	37779	26366	14264	19528	15730	23040	26083	19227	6646	2901	6209
uracil	58600	48074	64396	59252	62481	52441	49350	58816	53536	61078	62332	58173	43519	45418	60138
3-Aminoisobutanoic acid	75834.1	84647	120164	60964.3	68796.8	51147.7	45651.6	42501.9	37050.8	47244.6	46558.9	45923.5	41788.5	27560.3	34839.4
imidazoleacetic acid	296832	251423	388183	203306	205959	192050	144634	151006	164635	219010	273004	280506	242821	197233	217798
dCDP	88779	58911	62571	26984	26212	22687	16009	21816	27686	54082	38666	40409	29458	27268	22127
D-Glucose/D-Mannose	294559	230730	250672	383441	516755	463159	535636	491886	539360	303632	256229	289797	396572	506786	384450
L-Alanine	268058	246003	594402	109334	109067	60624.8	106730	61066.4	67254.7	100425	206905	227852	141801	55193.3	123188
L-Lysine	117017	107826	133273	146456	180070	166976	263689	205789	190276	152399	141252	156662	203555	254894	167450
L-Histidine	237174	221898	327077	240439	234211	186801	247183	263305	316874	353064	312182	335567	267191	341748	272091
serotonin	41555.7	36918.1	43271.1	52937.2	59477	NONE	61769.7	NONE	56898.5	54600.9	53813.7	55901.6	44871.3	45671.2	41183.9
Phthalic acid	166745	198100	136212	150081	141212	183589	151534	177612	173533	139766	156040	139593	137273	140874	137267
L-Threonine	219780	201479	197225	282819	418093	377686	595915	522730	419992	362807	322533	321905	334500	475344	293649
3-Hydroxymethylglutaric acid	113875	106735	110629	95695.1	176382	160465	255817	209553	197940	126778	122555	114928	167941	232457	143658
L-Methionine/3-methyladenine	1.23039e+06	1.10267e+06	1.09265e+06	1.40795e+06	1.87627e+06	1.55402e+06	2.46332e+06	1.89312e+06	2.15466e+06	2.14649e+06	1.74755e+06	1.82122e+06	1.72206e+06	2.35539e+06	1.62246e+06
L-Glutamic acid	76076900	53993381	80910569	55576789	55689208	48572545	60368689	80572546	50954035	24283604	31323856	25847557	23485630	23242471	26877446
deoxycarnitine	80525.9	75163.8	86170.3	84101.9	107612	77652.7	95433.7	97191.4	92199.6	201614	209388	185619	206279	171049	170091
purine	49459.1	44711.6	43138.4	56225.3	66167.3	61656.6	100067	71362.7	80461.3	77846	64014.3	67486	60730.1	95916.1	58739.5
azelaic acid	260138	160265	105434	167365	103068	134939	172588	184027	170866	110009	159834	112239	168851	141733	113510
FAD	30695.6	33791.3	33321.4	36661.4	27508.9	21307.1	31383.2	31075.8	28948.1	36458.1	36053.4	35247.8	31779.4	31116.8	29510.2
Uridine diphosphate glucose	16116615	18423062	16835479	18113058	24110483	20594072	13048935	16509554	13325193	8286846	10152540	9679940	10945643	10528387	10216970
Citrulline	11340.3	11476.9	16110.3	11885.8	12342.4	9563.72	13724.2	11026.7	14966.6	12883.5	14282	15831.3	14011.8	15117.4	15812.8
putrescine	1.0513e+06	1.25673e+06	1.76303e+06	660130	831103	649214	326740	420843	317548	405822	541265	509837	484392	413439	428369
O-Phosphoethanolamine	46831.7	46197.4	37672.6	75787.3	64041.8	90762.5	256737	154093	174589	44897.6	43027.8	48105.6	198240	169612	190207
Phosphoribosyl pyrophosphate	19614	23899	17905	45356	47792	35757	34722	41389	32458	5408	6290	5548	9757	8208	9576
Fructose 6-phosphate	153094	147410	239950	67572	51774	51308	13933	28353	26914	108318	155291	102346	91273	56921	73057
Uridine diphosphate-N-acetylglucosamine	7.94861e+07	8.13379e+07	8.8789e+07	6.10705e+06	7.03135e+06	5.70027e+06	3.34465e+06	4.17595e+06	3.72724e+06	5.52474e+07	6.21824e+07	5.91311e+07	3.54915e+07	3.05234e+07	3.08706e+07
pyridoxine-vb6	1416864	1207694	1190958	1579676	2189508	1760275	2729650	2057738	2344826	1654000	1347616	1380078	1698373	2622917	1580888
L-Phenylalanine	1.85038e+07	1.61512e+07	1.59162e+07	2.10087e+07	2.75311e+07	2.3559e+07	3.76302e+07	2.81368e+07	3.19436e+07	2.86766e+07	2.50243e+07	2.54791e+07	2.45107e+07	3.55977e+07	2.36656e+07
4-methyl-2-oxovaleric acid/itaconate	217763	235632	232183	161093	235292	245664	272060	259821	251907	357476	355422	321511	300233	327316	259074
3-(2-Hydroxyphenyl)propionic acid	388906	468089	341089	31265	298078	410508	338593	441609	399227	55050	356990	355838	324878	308578	310501
Myoinositol	30942.3	33045.5	41542.1	18866	22910.2	18240.5	32606.1	21293.4	16614.3	18700.5	19542.8	27042.7	24248.3	27004.5	25817
L-Isoleucine/L-Leucine/4-hydroxy-l-proline	2.83615e+07	2.3555e+07	2.39422e+07	3.19575e+07	4.20676e+07	3.6919e+07	5.84526e+07	4.29161e+07	5.12431e+07	4.33006e+07	3.63077e+07	3.67292e+07	3.75276e+07	5.40751e+07	3.63364e+07
Butyrylcarnitine-1	899910	1.20181e+06	1.06523e+06	656798	888097	542248	525280	392535	479792	128913	179249	161344	106852	71805.2	98190.1
L-Tyrosine	8.73808e+06	7.60314e+06	7.52385e+06	8.88063e+06	1.16337e+07	9.90383e+06	1.54648e+07	1.15481e+07	1.29427e+07	1.26672e+07	1.10228e+07	1.12209e+07	1.04723e+07	1.51503e+07	1.01841e+07
1-methyladenosine	18079.8	18470.7	24741.8	7839.56	17317.1	10283.5	12141.4	11637.8	15812.2	18929.7	18954.8	15796.1	12358.4	19106.4	16867.9
5-aminolevulinic acid	46708.4	46582.9	64644.3	27391.4	39495.8	34363.7	41815.3	32560.7	49370	72129.2	52363.1	53153.7	75608.8	47761.8	54132.5
thiamine	1.45615e+06	1.11329e+06	1.04249e+06	1.49631e+06	2.22271e+06	1.91466e+06	3.10308e+06	2.52915e+06	2.78861e+06	1.70819e+06	1.26994e+06	1.32208e+06	1.71074e+06	2.58919e+06	1.42715e+06
creatinine	172010	157730	208101	96544.7	155250	140332	205816	159156	176570	119751	124839	132202	122233	145516	139721
methacholine	16602	13161	18478.9	15936.1	20902	12522.6	18534.4	21020	18531.1	5709.63	17556.3	5824.8	5321.22	NONE	5728.97
Nicotinic acid mononucleotide	109725	105099	337665	169085	79120.9	77666.3	87973.9	67854.7	60999.4	124758	190226	63792.7	29066.9	33437.1	141633
NADH	1.84561e+06	1.68831e+06	464662	230819	734576	427644	257185	428423	511241	635110	344758	1.00665e+06	1.93931e+06	1.42169e+06	349979
Uridine diphosphate glucuronic acid	9.33166e+06	9.37232e+06	4.75154e+06	5.39012e+06	4.55355e+06	2.9226e+06	6.13971e+06	3.51046e+06	3.69215e+06	3.9266e+06	2.62835e+06	2.68812e+06	3.40638e+06	2.9718e+06	2.12028e+06
Cytidine monophosphate N-acetylneuraminic acid	4.39408e+06	4.87454e+06	4.77087e+06	2.63232e+06	4.24823e+06	3.29064e+06	3.51296e+06	3.60471e+06	3.43549e+06	3.23282e+06	3.23595e+06	3.1374e+06	2.84126e+06	2.7212e+06	2.60823e+06
Uridine 5'-diphosphate	2.47017e+06	1.78123e+06	1.72904e+06	2.51015e+06	2.46752e+06	1.99384e+06	1.09687e+06	1.77713e+06	1.79347e+06	1.10878e+06	797523	932794	885866	741993	616580
Glycine-2	11081.9	9389.63	17078.1	8604.87	9200.1	8084.52	5660.12	5704.18	6749.25	9946.57	10941.2	10584.2	6712.6	NONE	NONE
Oxidized glutathione	4.94991e+06	4.54145e+06	6.08013e+06	3.62795e+06	7.67148e+06	7.85344e+06	1.08941e+07	9.72228e+06	1.00785e+07	4.31369e+06	4.82748e+06	4.60043e+06	6.93846e+06	8.75162e+06	7.03128e+06
L-Leucine	123947	109326	106802	147341	178386	161218	242387	192893	222864	175325	151420	168047	175573	237325	158691
Fumaric acid	1478774	1711943	1629959	350417	600904	383905	354360	287129	297215	1590674	1653913	1619407	1047827	990402	995202
Isocitric acid	250235	265515	253245	193654	240732	197119	223251	171322	145925	75215.2	71863.7	68272.5	42169.2	61341.1	44267.9
L-Isoleucine	25073	24917.3	20925.7	26656.8	34064.6	33224.8	41133.3	40579.6	39833.7	33441.9	31985.2	32452.4	32738.6	44237.8	33944.5
Nicotinamide	537048	398467	464149	797323	1051189	760335	1399905	1008723	1082906	741935	591725	572210	692080	1108590	740430
NADP	964467	822195	777165	865077	589661	420439	785875	555496	598985	678945	522819	493601	444985	516924	406779
hypoxanthine	18048	13897	18652	25819	20634	36988	110757	48211	78205	54816	80160	46218	144834	284359	351751
L-Lactic acid-2	1.47911e+08	1.19115e+08	2.03873e+08	5.12592e+07	7.89068e+07	5.58225e+07	4.1116e+07	5.62324e+07	5.49926e+07	1.5178e+08	1.52619e+08	1.51169e+08	9.95013e+07	1.04866e+08	8.18342e+07
CDP	514656	354646	287879	299718	305915	188861	151767	208006	223747	266566	171064	158162	168192	158331	152279
uric acid	156117	110089	99692	148330	227073	223623	418768	250248	253897	184722	129314	151095	220408	312947	669796
cis-Aconitic acid/suberic acid	1.07916e+06	1.30623e+06	1.27178e+06	840093	1.10071e+06	860414	1.02504e+06	890731	762220	336857	273665	290239	183527	260264	175446
Pyroglutamic acid	120413	73681	152298	72661	120128	91351	107268	115499	113613	131071	128023	113286	101134	121322	86166
Malic acid	1.42053e+07	1.56589e+07	1.57842e+07	3.81381e+06	5.76117e+06	3.80091e+06	3.65119e+06	2.87586e+06	2.64587e+06	1.5288e+07	1.47853e+07	1.54347e+07	1.01074e+07	9.36739e+06	9.70982e+06
2-hydroxyglutarate	2.07287e+06	2.26363e+06	2.2517e+06	1.01603e+06	1.86228e+06	1.40027e+06	1.79951e+06	1.50243e+06	1.40554e+06	7.06805e+06	6.82347e+06	5.98616e+06	3.55843e+06	3.64996e+06	3.27979e+06
ADP/dGDP	1.20874e+07	9.9738e+06	9.0341e+06	4.66289e+06	5.76717e+06	3.79288e+06	4.43003e+06	4.72028e+06	5.70008e+06	1.09946e+07	8.52019e+06	1.08153e+07	1.05217e+07	8.03359e+06	6.43982e+06
Oxoglutaric acid	8.92157e+06	9.10447e+06	8.99263e+06	4.45793e+06	5.63771e+06	4.10109e+06	3.76879e+06	3.84805e+06	3.43034e+06	1.27589e+07	1.28283e+07	1.18696e+07	8.95561e+06	9.25026e+06	7.39264e+06
L-Glutamine	287903	360170	522233	343282	223972	209815	420036	248053	224194	443952	474795	505984	240141	231113	316362
phosphocreatine1	5.6941e+06	7.00486e+06	7.14158e+06	1.57452e+06	3.17283e+06	2.22049e+06	1.51784e+06	1.49037e+06	1.27007e+06	2.81223e+06	3.27109e+06	3.38621e+06	1.32068e+06	1.30359e+06	1.45763e+06
guanosine	125734	130739	128691	9823.74	30898.8	30917.3	50262.4	36888.6	34258.3	96711.2	103002	104696	413427	400748	367104
trimethylamine	9135.49	11492.4	13225.6	26146.3	20599.1	17953.3	19743.1	24946.3	25321.1	22418.8	17478.5	20497.8	23494.5	19095.2	27334.1
dADP	66325	81896	88583	21689	18957	16231	18409	7564	15369	52799	41119	22332	46848	34660	29593
Cyclic AMP	36729.5	NONE	50266.3	17415.2	34152	26929.9	30692.2	27423.9	23955.2	26016.4	26403.3	28003.3	20867.7	25430.2	16906.4
L-Lactic acid	9.40537e+06	7.23695e+06	1.2913e+07	3.13195e+06	5.17416e+06	3.41668e+06	2.25464e+06	3.07061e+06	3.25101e+06	9.31185e+06	9.69705e+06	9.36797e+06	5.82501e+06	6.22751e+06	5.24325e+06
2-hydroxypyridine	56975	90390	67335	64554	105705	68109	133756	72742	110910	69301	80023	83028	80522	92580	64011
Pyruvic acid-1	1.60537e+07	1.88434e+07	8.12527e+06	1.71982e+07	1.83284e+07	1.13211e+07	3.01387e+07	2.52674e+07	2.44251e+07	2.16738e+07	1.89619e+07	1.56404e+07	2.04761e+07	1.50334e+07	1.32903e+07
S-Adenosylhomocysteine	264487	236518	493831	74228.7	107557	74185.7	11529.9	58719.8	36720.4	76441.7	169061	168525	47309.9	32771	47295
2-Hydroxy-3-(4-hydroxyphenyl)propanoate	152368	152758	167911	80163	161838	129299	193869	173750	164459	237184	265948	301842	321650	375184	303524
Salicylic acid	535475	664998	819166	501323	667677	667943	887971	909907	796937	730376	844642	757701	820096	883466	666261
IDP	1.72363e+06	1.37376e+06	1.40737e+06	830636	834939	550630	580151	643972	764089	1.45546e+06	1.08888e+06	1.40497e+06	1.22833e+06	1.07463e+06	873466
Oxalacetic acid	736420	1009373	856756	524239	785407	730337	1012485	784460	727038	829675	840074	786039	890933	943114	870813
Aminoadipic acid	115562	116638	115543	124007	125207	115342	218556	126715	216595	126797	165073	181226	167104	129969	173556
cytosine	31386.3	29816.3	68040.3	5161.84	12165.2	13284.8	29329.4	19719.4	NONE	23342.5	24194.9	19221.1	45948.7	75608.7	48089.4
Nicotinamide ribotide	75719.7	91254.8	249299	134645	70969.6	56164.1	55235.6	62750.5	44002.2	104927	144927	52303.6	31217.5	22371.1	116849
dTDP	252048	168374	197367	88643.7	89694.5	60007.3	41977.2	58737.6	45300.3	165291	115769	132936	75681.4	70745.1	52246.4
Glycerol 3-phosphate	1.68281e+06	1.61473e+06	1.80057e+06	1.47393e+06	1.621e+06	1.2019e+06	1.41565e+06	1.51539e+06	1.2637e+06	1.44979e+06	1.45056e+06	708417	741431	802811	810447
3-phosphoglycerate/2-Phospho-D-glyceric acid	2.12973e+06	2.32075e+06	2.02853e+06	461011	498823	309981	273242	184005	185471	966166	1.15887e+06	985504	258009	236527	348512
Adenosine monophosphate/2'-Deoxyguanosine 5'-monophosphate	304796	235935	296072	93696.8	144159	104978	91306.7	132224	119811	188300	269148	267126	484677	461613	425061
5-hydroxyindoleacetate	28985.2	25359.7	23572.4	13640.4	25284.3	21347.1	33262.2	22266.5	28061.2	20647.6	18389	20627.1	22854.2	29906.7	21272.6
Isocitric acid/Citric acid	5.17751e+07	6.79802e+07	5.47917e+07	3.78647e+07	4.81434e+07	3.89863e+07	5.01362e+07	3.94156e+07	3.26224e+07	1.32173e+07	1.13271e+07	1.18827e+07	7.55774e+06	1.27752e+07	7.2225e+06
acetyl-CoA	43841	90249	17495	28482	11705	16004	45009	29276	26716	43636	37388	26666	20863	68238	26154
Pyruvic acid	298152	343478	142419	320945	320962	201896	532878	484424	468433	376259	353145	250807	341954	240158	216721
Phosphoenolpyruvic acid	1.57335e+06	1.41338e+06	1.14904e+06	196329	321026	171222	99984.9	156925	115211	607409	547465	660452	102082	109708	88986.8
Succinic acid/Methylmalonic acid	1.34508e+07	1.45237e+07	1.32471e+07	7.90152e+06	1.46127e+07	1.26168e+07	1.69864e+07	1.36135e+07	1.36092e+07	8.09076e+06	8.06195e+06	7.66974e+06	1.05149e+07	1.49962e+07	8.87035e+06
Adenosine diphosphate ribose	163501	214349	306920	261216	216999	162155	205253	188439	149279	203488	303337	229899	198060	225776	237357
Tropate	16714.2	18140.8	16408	8944	15866.2	11212	16955.2	16439.8	12844.3	15401.3	17537.5	13859.7	14914.4	17812.6	11699.6
phenylpyruvate	75324.5	73685.6	83227.6	33358.3	55569.3	46347.9	71659.6	57098.2	57532.3	79259.3	71234.7	69870.3	74242.3	124175	59815.7
Orotic acid	113488	53898	46222	112396	40618	17383	35463	60130	73669	30424	15008	22715	24730	15751	38669
n-acetyl-l-phenylalanine	23685.5	21776.1	21378.8	17772.8	23978.8	21076.1	28563.6	25259.3	24216.5	27320.3	26125.2	21844	23543.1	30018.3	18652
NAD	5.9203e+06	9.72755e+06	7.61417e+06	2.97464e+06	3.28895e+06	3.72354e+06	5.48266e+06	3.10509e+06	2.42915e+06	4.3523e+06	3.85496e+06	6.24978e+06	2.23383e+06	3.01335e+06	5.34133e+06
Citric acid	6.61691e+06	8.67438e+06	7.81521e+06	4.70669e+06	6.47927e+06	4.79726e+06	6.20807e+06	5.10642e+06	4.26166e+06	1.64403e+06	1.69135e+06	1.40025e+06	973213	1.56275e+06	818742
Sedoheptulose 7-phosphate	137333	187021	76262	59045	62471	20897	25605	44729	46300	241279	366360	193527	688744	313561	567199
Guanosine diphosphate	391112	264999	213287	290489	242423	163874	293487	252162	338079	564244	290901	312952	701905	424168	298406
5-Thymidylic acid(dTMP)	35013	30895.9	39273.7	NONE	17691.8	8653.18	10052	9642.31	6599.35	12197.9	25389.9	28824.2	25189	23751.8	23553.1
D-glucuronic acid	11104.5	9742.53	9907.9	NONE	7064.01	NONE	10363.2	6212.07	5237.59	5511.73	NONE	5727.24	NONE	12009	6913.84
Dihydroxyacetone phosphate	1711064	4101500	1543679	166459	226542	236396	291557	127187	128002	937130	1487619	2273926	1541987	1422340	1861018
Inosine	154265	112071	121043	22248.3	40559.4	27181.4	81298.8	43709.4	47967.4	98834.2	132692	101927	964433	1.05353e+06	909440
Glucose 6-phosphate	310687	178552	466458	127538	154179	145862	37436	68732	57884	153000	254127	263942	115791	66625	102173
deoxycytidine-dC	18460.6	11543.7	22272.9	NONE	7889.45	5144.33	8044.42	9785.6	11075.4	15253.8	14014.1	13960.4	30925.6	31411.5	26153.6
Uridine 5'-monophosphate-1	213352	393805	1.14992e+06	256798	267363	273773	248058	229328	167618	129223	299581	253146	153851	208290	426093
dUMP	11940	13387	43936	14283	10328	10525	14024	7794	10283	5448	16643	7736	NONE	NONE	31101
6-Phosphogluconic acid	101820	117209	86769	70563	72035	60248	70118	44700	20905	79477	41671	91325	54811	47942	51466
4-hydroxybenzaldehyde	36324.2	56131.8	54338.9	27553.9	35320.9	33183.3	59674.9	57671.1	63928.2	27973.7	39861.8	42261.1	31347.9	50247.3	28243.8
Inosinic acid(IMP)	102538	105535	144613	19478.3	27059.8	20300.4	35219.2	24364.7	22760.9	40339	74662.3	99260	343870	624707	546627
Cytidine monophosphate	50358	73998	65432	25680	28100	32813	23042	25715	16234	20498	23307	47813	45151	60995	102495
Pantothenic Acid	6.64913e+06	6.77859e+06	7.02355e+06	3.15777e+06	6.01825e+06	5.99757e+06	9.66987e+06	6.42855e+06	7.35079e+06	5.28672e+06	6.02274e+06	7.31107e+06	4.04263e+06	6.89348e+06	4.02808e+06
4-Hydroxybenzoic acid	35968.8	33658.7	28039.9	10386	17024.3	13212	29444.4	18869.9	19562.2	11031.5	13057.8	15108.8	12081.2	13466.2	9824.14
glutathione	1.64084e+07	1.74719e+07	8.33967e+06	4.94737e+06	4.81191e+06	3.25375e+06	3.30237e+06	3.15162e+06	2.38808e+06	9.15903e+06	1.01253e+07	3.89448e+06	7.73478e+06	5.09239e+06	6.97867e+06
5-Aminoimidazole-4-carboxamide ribotide	71454	221735	308941	24450	75411	89488	38053	52176	21274	25544	79814	129779	22561	71090	73276
Guanosine monophosphate-2	14086.2	22950.5	25813.1	6004.31	14764.9	17723.8	21423	18495.5	19961.1	7499.69	26197.3	36541.5	47801.1	72057.7	83089.6
4-acetamidobutanoate	56507	45494	12909	50585	85066	49060	117289	83428	94438	79711	64680	23766	91999	162331	86184
D-ribulose-5-phosphate/Xylulose 5-phosphate/ribose-5-phosphate/Arabinose-5-phosphate-1	176192	416287	53821	266242	339502	231601	669958	190116	216041	279163	353720	153095	435982	358323	389582

### Sheet: 20%OI vs Control
Sample	Fc	log2Fc	p-value	-LOG10(p-value)
Uridine diphosphate-N-acetylglucosamine	0.0754715	-3.72792	1.15212e-05	4.9385
Dihydroxyacetone phosphate	0.0855596	-3.54693	0.0533565	1.27281
Phosphoenolpyruvic acid	0.166493	-2.58647	0.000961806	3.01691
guanosine	0.185998	-2.42664	0.000129335	3.88828
Inosinic acid(IMP)	0.189513	-2.39963	0.00228566	2.64099
3-phosphoglycerate/2-Phospho-D-glyceric acid	0.195989	-2.35115	7.33796e-05	4.13442
DL-O-Phosphoserine	0.218597	-2.19366	0.0139454	1.85557
Inosine	0.232303	-2.10592	0.00207218	2.68357
cytosine	0.236855	-2.07793	0.0613391	1.21226
dADP	0.240186	-2.05778	0.000901342	3.04511
L-Alanine	0.251724	-1.99009	0.0720105	1.1426
S-Adenosylhomocysteine	0.2573	-1.95848	0.0401853	1.39593
4-Hydroxyproline	0.259543	-1.94595	0.0160827	1.79364
Fumaric acid	0.276979	-1.85215	0.000366272	3.4362
Malic acid	0.293021	-1.77093	0.000199827	3.69934
glutathione	0.30822	-1.69797	0.0294268	1.53126
5-Aminoimidazole-4-carboxamide ribotide	0.314465	-1.66903	0.129053	0.889232
Fructose 6-phosphate	0.31576	-1.6631	0.0154443	1.81123
NADH	0.348383	-1.52125	0.132308	0.878414
phosphocreatine1	0.351192	-1.50967	0.00279952	2.55292
Sedoheptulose 7-phosphate	0.355485	-1.49214	0.068136	1.16662
dCDP	0.360899	-1.47033	0.0091989	2.03626
acetyl-CoA	0.37069	-1.43172	0.219354	0.658854
creatine	0.373971	-1.419	0.00342841	2.46491
deoxycytidine-dC	0.373981	-1.41896	0.0797463	1.09829
dTDP	0.385804	-1.37406	0.00869225	2.06087
L-Lactic acid-2	0.394964	-1.34021	0.0225721	1.64643
L-Lactic acid	0.396639	-1.3341	0.0284841	1.5454
taurine	0.398199	-1.32844	0.0141427	1.84947
Adenosine monophosphate/2'-Deoxyguanosine 5'-monophosphate	0.409694	-1.28738	0.00341567	2.46652
4-Hydroxybenzoic acid	0.415925	-1.2656	0.00333212	2.47728
5-Thymidylic acid(dTMP)	0.418669	-1.25612	0.0061891	2.20837
NAD	0.429332	-1.21983	0.0169294	1.77136
Glucose 6-phosphate	0.4474	-1.16036	0.102914	0.987524
Uridine 5'-monophosphate-1	0.454125	-1.13884	0.327595	0.484663
Cytidine monophosphate	0.456262	-1.13207	0.00887851	2.05166
ADP/dGDP	0.457398	-1.12848	0.00623771	2.20497
galactitol/L-Iditol/Mannitol/Sorbitol	0.460017	-1.12024	0.00272466	2.56469
IDP	0.49197	-1.02336	0.00637953	2.19521
3-sulfino-l-alanine	0.503822	-0.989015	0.00302493	2.51928
dUMP	0.507284	-0.979135	0.340043	0.468467
Oxoglutaric acid	0.525441	-0.928398	0.000793467	3.10047
putrescine	0.525771	-0.927494	0.0427559	1.369
Uridine diphosphate glucuronic acid	0.548539	-0.866334	0.105886	0.975162
Myoinositol	0.568717	-0.814216	0.0129795	1.88674
1-methyladenosine	0.578216	-0.790319	0.0731354	1.13587
phenylpyruvate	0.582487	-0.779701	0.0103191	1.98636
Nicotinic acid mononucleotide	0.589825	-0.76164	0.411679	0.385441
Cyclic AMP	0.601539	-0.733271	0.119976	0.920905
Guanosine monophosphate-2	0.61246	-0.707313	0.17865	0.747998
erythritol	0.613339	-0.705243	0.119931	0.92107
3-(2-Hydroxyphenyl)propionic acid	0.617528	-0.695422	0.26656	0.574205
Nicotinamide ribotide	0.628862	-0.669184	0.442283	0.354299
5-aminolevulinic acid	0.64109	-0.641401	0.0530539	1.27528
imidazoleacetic acid	0.64213	-0.639063	0.0507306	1.29473
3-Aminoisobutanoic acid	0.644618	-0.633483	0.0832914	1.0794
2-hydroxyglutarate	0.649429	-0.622756	0.0379723	1.42053
4-hydroxybenzaldehyde	0.65437	-0.611823	0.0660002	1.18046
Butyrylcarnitine-1	0.659039	-0.601565	0.0549162	1.2603
6-Phosphogluconic acid	0.663333	-0.592194	0.0227979	1.64211
L-Glutamine	0.663988	-0.590771	0.181717	0.740605
N-Alpha-acetyllysine	0.670681	-0.576301	0.0057389	2.24117
CDP	0.686578	-0.542505	0.192807	0.714877
D-glucuronic acid	0.689062	-0.537294	0.00175269	2.7563
Glycine-2	0.689473	-0.536433	0.174156	0.759063
Citric acid	0.69172	-0.53174	0.0458222	1.33892
Tropate	0.702693	-0.509034	0.073395	1.13433
Isocitric acid/Citric acid	0.716107	-0.481752	0.0499264	1.30167
S-Adenosylmethionine	0.716712	-0.480534	0.215416	0.666722
Cytidine monophosphate N-acetylneuraminic acid	0.72447	-0.465002	0.058527	1.23264
creatinine	0.729073	-0.455866	0.103656	0.984405
NADP	0.731397	-0.451273	0.179658	0.745553
Pantothenic Acid	0.741938	-0.430629	0.139688	0.854842
L-Glutamic acid	0.757597	-0.400497	0.1189	0.924817
cis-Aconitic acid/suberic acid	0.765952	-0.384674	0.0597327	1.22379
azelaic acid	0.770907	-0.37537	0.45803	0.339106
5-hydroxyindoleacetate	0.773535	-0.370461	0.19393	0.712355
Oxalacetic acid	0.78384	-0.351368	0.169532	0.770748
2-Hydroxy-3-(4-hydroxyphenyl)propanoate	0.784928	-0.349368	0.235084	0.628777
D-Arabitol/D-Xylitol/Ribitol	0.785176	-0.348913	0.123363	0.908814
Orotic acid	0.797709	-0.326066	0.706724	0.15075
Guanosine diphosphate	0.801458	-0.319301	0.422289	0.37439
L-Acetylcarnitine	0.805043	-0.312862	0.105709	0.975887
diethanolamine	0.81328	-0.298176	0.170441	0.768426
Pyroglutamic acid	0.820285	-0.285804	0.480129	0.318642
Isocitric acid	0.821209	-0.284179	0.0445191	1.35145
Glycerophosphocholine	0.827682	-0.272851	0.369525	0.432356
L-Aspartic acid	0.839259	-0.252813	0.154919	0.809896
L-Histidine	0.841381	-0.249168	0.323267	0.490438
Glycerol 3-phosphate	0.842829	-0.246687	0.117475	0.930053
Succinic acid/Methylmalonic acid	0.852245	-0.230659	0.373571	0.427627
Citrulline	0.868072	-0.204114	0.392626	0.406021
FAD	0.873927	-0.194415	0.418577	0.378225
allantoin	0.886387	-0.173992	0.523696	0.280921
Salicylic acid	0.90954	-0.136791	0.57178	0.242771
mesoxalate	0.927659	-0.108333	0.0685038	1.16429
Adenosine diphosphate ribose	0.935161	-0.0967138	0.785384	0.104918
4-methyl-2-oxovaleric acid/itaconate	0.936508	-0.0946374	0.621829	0.206329
n-acetyl-l-phenylalanine	0.939967	-0.0893186	0.526215	0.278837
Phthalic acid	0.94776	-0.0774058	0.712392	0.147281
oxalic acid	0.974977	-0.03656	0.49516	0.305255
Benzoic acid	0.977785	-0.0324105	0.545617	0.263112
n-acetyl-d-glucosamine/mannosamine	0.99458	-0.00784114	0.967425	0.0143828
Propionylcarnitine	0.995081	-0.00711458	0.946383	0.0239333
L-carnitine	1.00416	0.00598273	0.98107	0.00830022
uracil	1.01814	0.0259425	0.862876	0.0640517
methacholine	1.02319	0.0330787	0.903491	0.0440762
Aminoadipic acid	1.04835	0.068119	0.147733	0.830524
normetanephrine	1.05831	0.0817682	0.417624	0.379214
Pyruvic acid	1.07621	0.105965	0.797609	0.0982101
Pyruvic acid-1	1.08891	0.12289	0.758688	0.119937
2-hydroxypyridine	1.11024	0.150868	0.656691	0.182639
l-valine	1.11185	0.152966	0.495224	0.305199
deoxycarnitine	1.11373	0.155401	0.395514	0.402838
Uridine 5'-diphosphate	1.16572	0.22122	0.31901	0.496195
betaine	1.19492	0.25692	0.180128	0.744418
Uridine diphosphate glucose	1.22272	0.290098	0.110788	0.955509
Oxidized glutathione	1.23	0.298654	0.457714	0.339406
L-Kynurenine	1.23592	0.305591	0.174028	0.75938
L-Tyrosine	1.27459	0.350035	0.0709602	1.14899
D-ribulose-5-phosphate/Xylulose 5-phosphate/ribose-5-phosphate/Arabinose-5-phosphate-1	1.2956	0.373618	0.597225	0.223862
3-Hydroxymethylglutaric acid	1.30583	0.384971	0.244341	0.612003
L-Isoleucine	1.32475	0.405725	0.0470514	1.32743
purine	1.3404	0.422664	0.0106405	1.97304
L-Lysine	1.37805	0.462626	0.0213532	1.67054
serotonin	1.38504	0.469926	0.0202258	1.69409
thyrotropin releasing hormone	1.39488	0.480137	0.00461094	2.33621
L-Methionine/3-methyladenine	1.41233	0.498077	0.0316449	1.4997
L-Phenylalanine	1.42569	0.51166	0.0256533	1.59086
L-Leucine	1.43187	0.517902	0.00941041	2.02639
pyridoxine-vb6	1.4492	0.53526	0.0427638	1.36892
L-Isoleucine/L-Leucine/4-hydroxy-l-proline	1.46251	0.548446	0.023948	1.62073
thiamine	1.55974	0.641306	0.0520639	1.28346
4-acetamidobutanoate	1.60744	0.684765	0.256555	0.590819
uric acid	1.63714	0.711177	0.0662552	1.17878
hypoxanthine	1.64913	0.721705	0.0960955	1.0173
L-Threonine	1.74394	0.802348	0.0196076	1.70758
D-Glucose/D-Mannose	1.75699	0.813106	0.0104531	1.98076
GDP-glucose	1.76105	0.816435	0.00875853	2.05757
O-Phosphoethanolamine	1.76426	0.819062	0.0158282	1.80057
Nicotinamide	1.86391	0.898332	0.0156158	1.80644
L-Proline	1.90622	0.930713	0.0564653	1.24822
trimethylamine	1.91114	0.934433	0.0187272	1.72753
Phosphoribosyl pyrophosphate	2.09881	1.06957	0.00529632	2.27603
choline	2.2006	1.1379	0.00196195	2.70731
dimethyglycine	2.44304	1.28868	0.00111523	2.95263
folic acid	2.47186	1.3056	0.00687175	2.16293

### Sheet: 50%OI vs Control
Sample	Fc	log2Fc	p-value	-LOG10(p-value)
Uridine diphosphate-N-acetylglucosamine	0.0450611	-4.47197	9.89111e-06	5.00475
Dihydroxyacetone phosphate	0.0743241	-3.75003	0.0518214	1.28549
Phosphoenolpyruvic acid	0.0899762	-3.47431	0.000552103	3.25798
DL-O-Phosphoserine	0.0985771	-3.3426	0.00809071	2.09201
3-phosphoglycerate/2-Phospho-D-glyceric acid	0.0992001	-3.33351	2.78374e-05	4.55537
S-Adenosylhomocysteine	0.107525	-3.21725	0.0231439	1.63556
Fructose 6-phosphate	0.12804	-2.96533	0.00658165	2.18167
Glucose 6-phosphate	0.171657	-2.5424	0.0344354	1.46299
dADP	0.174583	-2.51801	0.00089086	3.05019
5-Aminoimidazole-4-carboxamide ribotide	0.185181	-2.43299	0.0794968	1.09965
Fumaric acid	0.194725	-2.36049	5.45898e-05	4.26289
taurine	0.199542	-2.32523	0.00462367	2.33501
Malic acid	0.200948	-2.31511	3.29658e-05	4.48194
glutathione	0.209428	-2.25547	0.0184531	1.73393
L-Alanine	0.212051	-2.23751	0.0623636	1.20507
phosphocreatine1	0.215633	-2.21335	0.000376858	3.42382
Inosinic acid(IMP)	0.233479	-2.09863	0.0030824	2.51111
dTDP	0.236351	-2.081	0.00329217	2.48252
5-Thymidylic acid(dTMP)	0.249981	-2.00011	0.000581135	3.23572
putrescine	0.261635	-1.93438	0.00944024	2.02502
L-Lactic acid	0.290176	-1.785	0.0141685	1.84868
Sedoheptulose 7-phosphate	0.291137	-1.78023	0.0443992	1.35262
4-Hydroxyproline	0.29198	-1.77606	0.0593146	1.22684
NADH	0.299318	-1.74025	0.102612	0.988803
dCDP	0.31157	-1.68237	0.0084663	2.07231
guanosine	0.315214	-1.66559	6.97691e-05	4.15634
creatine	0.316138	-1.66137	0.00203963	2.69045
L-Lactic acid-2	0.32351	-1.62812	0.0138203	1.85948
Cytidine monophosphate	0.34244	-1.54608	0.00507958	2.29417
Uridine 5'-monophosphate-1	0.367089	-1.4458	0.267357	0.572909
3-sulfino-l-alanine	0.384611	-1.37853	0.015564	1.80788
Nicotinamide ribotide	0.389139	-1.36164	0.202848	0.692828
Nicotinic acid mononucleotide	0.392457	-1.34939	0.220785	0.656031
galactitol/L-Iditol/Mannitol/Sorbitol	0.39662	-1.33417	0.00165987	2.77993
Oxoglutaric acid	0.408872	-1.29028	2.7523e-06	5.5603
Adenosine monophosphate/2'-Deoxyguanosine 5'-monophosphate	0.410302	-1.28524	0.00268315	2.57136
Butyrylcarnitine-1	0.44131	-1.18014	0.00350234	2.45564
IDP	0.441358	-1.17998	0.00247623	2.60621
6-Phosphogluconic acid	0.443832	-1.17191	0.0274459	1.56152
3-Aminoisobutanoic acid	0.446131	-1.16446	0.0197724	1.70394
Inosine	0.446529	-1.16317	0.0150236	1.82323
dUMP	0.463465	-1.10947	0.306996	0.512867
NAD	0.4736	-1.07826	0.0470192	1.32773
ADP/dGDP	0.477576	-1.0662	0.00526369	2.27871
Glycine-2	0.482389	-1.05173	0.0515974	1.28737
imidazoleacetic acid	0.491517	-1.02469	0.0174671	1.75778
CDP	0.504261	-0.987758	0.0539239	1.26822
L-Acetylcarnitine	0.515284	-0.95656	0.00251963	2.59866
deoxycytidine-dC	0.552925	-0.854843	0.0752283	1.12362
Uridine diphosphate glucuronic acid	0.568835	-0.813918	0.12671	0.897188
cytosine	0.569263	-0.812832	0.342971	0.464743
Cyclic AMP	0.628929	-0.669032	0.0643525	1.19143
1-methyladenosine	0.645945	-0.630516	0.0458554	1.33861
acetyl-CoA	0.666299	-0.585757	0.486568	0.312857
Myoinositol	0.668187	-0.581676	0.112104	0.950379
Citric acid	0.674103	-0.56896	0.0377096	1.42355
4-Hydroxybenzoic acid	0.694977	-0.524963	0.0748504	1.12581
Isocitric acid/Citric acid	0.69995	-0.514676	0.0703983	1.15244
Isocitric acid	0.702862	-0.508686	0.0305393	1.51514
D-glucuronic acid	0.70925	-0.495634	0.141277	0.84993
2-hydroxyglutarate	0.714532	-0.484929	0.00936517	2.02848
cis-Aconitic acid/suberic acid	0.732259	-0.449575	0.034576	1.46123
S-Adenosylmethionine	0.733725	-0.446689	0.111524	0.952631
Cytidine monophosphate N-acetylneuraminic acid	0.751677	-0.411816	0.00165017	2.78247
NADP	0.75682	-0.401978	0.0831404	1.08019
L-Glutamine	0.762436	-0.391312	0.374325	0.426751
N-Alpha-acetyllysine	0.762638	-0.390929	0.00312041	2.50579
erythritol	0.764711	-0.387014	0.345672	0.461336
Uridine 5'-diphosphate	0.780457	-0.357608	0.256921	0.590201
5-aminolevulinic acid	0.783522	-0.351954	0.213999	0.669589
Orotic acid	0.792395	-0.335708	0.571591	0.242915
Adenosine diphosphate ribose	0.792925	-0.334744	0.354128	0.45084
phenylpyruvate	0.802153	-0.318051	0.0526331	1.27874
Glycerol 3-phosphate	0.822804	-0.281378	0.0297962	1.52584
Uridine diphosphate glucose	0.834716	-0.260642	0.0955221	1.0199
L-carnitine	0.839652	-0.252136	0.14676	0.833393
D-Arabitol/D-Xylitol/Ribitol	0.874263	-0.19386	#DIV/0!	#DIV/0!
allantoin	0.884737	-0.176679	0.503337	0.298141
Tropate	0.902002	-0.148797	0.297375	0.526696
L-Glutamic acid	0.909539	-0.136793	0.625207	0.203976
FAD	0.934554	-0.0976507	0.157916	0.801573
diethanolamine	0.936671	-0.094386	0.786339	0.10439
mesoxalate	0.941224	-0.0873902	0.0109495	1.9606
uracil	0.945239	-0.0812493	0.60097	0.221147
Guanosine monophosphate-2	0.95274	-0.069845	0.79853	0.0977086
n-acetyl-d-glucosamine/mannosamine	0.960234	-0.0585415	0.748243	0.125957
Glycerophosphocholine	0.96523	-0.0510547	0.839447	0.0760067
Oxalacetic acid	0.969812	-0.0442231	0.834721	0.0784589
Pyroglutamic acid	0.971096	-0.0423137	0.891483	0.0498868
3-(2-Hydroxyphenyl)propionic acid	0.984429	-0.0226405	0.902353	0.0446235
oxalic acid	0.9901	-0.0143532	0.817657	0.0874286
azelaic acid	1.00313	0.00450217	0.990965	0.00394181
Phthalic acid	1.00324	0.00466396	0.979326	0.00907285
creatinine	1.00688	0.00988962	0.954356	0.0202895
Benzoic acid	1.0088	0.0126398	0.818235	0.0871217
Guanosine diphosphate	1.01648	0.0235856	0.938685	0.0274799
Citrulline	1.02029	0.0289859	0.899198	0.0461448
normetanephrine	1.05027	0.0707623	0.537833	0.269353
L-Histidine	1.05242	0.0737146	0.742373	0.129378
Succinic acid/Methylmalonic acid	1.07247	0.100936	0.450735	0.346079
5-hydroxyindoleacetate	1.0728	0.101385	0.62274	0.205693
L-Aspartic acid	1.07324	0.101979	0.431163	0.365358
Propionylcarnitine	1.07829	0.108747	0.275544	0.55981
2-Hydroxy-3-(4-hydroxyphenyl)propanoate	1.12481	0.169685	0.122501	0.911861
4-methyl-2-oxovaleric acid/itaconate	1.14325	0.193143	0.0150737	1.82178
Pantothenic Acid	1.14659	0.197349	0.361319	0.442109
n-acetyl-l-phenylalanine	1.16755	0.223485	0.0665305	1.17698
deoxycarnitine	1.17764	0.235902	0.0149203	1.82622
methacholine	1.20405	0.267892	0.136404	0.865174
4-hydroxybenzaldehyde	1.23488	0.304373	0.156028	0.806797
betaine	1.25546	0.328214	0.109834	0.959263
Salicylic acid	1.28479	0.361534	0.0975005	1.01099
l-valine	1.36871	0.452819	0.0667144	1.17578
serotonin	1.46209	0.548035	0.00864797	2.06309
2-hydroxypyridine	1.47838	0.564016	0.167849	0.775081
L-Kynurenine	1.56425	0.645473	0.0227937	1.64218
Aminoadipic acid	1.61575	0.692205	0.0779998	1.10791
L-Proline	1.65512	0.72694	0.0116892	1.93222
D-ribulose-5-phosphate/Xylulose 5-phosphate/ribose-5-phosphate/Arabinose-5-phosphate-1	1.66504	0.735556	0.48999	0.309813
L-Tyrosine	1.67423	0.743496	0.0114447	1.94139
thyrotropin releasing hormone	1.69178	0.75854	0.00221599	2.65443
L-Isoleucine	1.71395	0.777327	0.000278048	3.55588
GDP-glucose	1.7376	0.797095	0.00350827	2.45491
Phosphoribosyl pyrophosphate	1.76771	0.821879	0.00814795	2.08895
purine	1.83448	0.875375	0.011688	1.93226
L-Lysine	1.84229	0.8815	0.0129468	1.88784
Pyruvic acid-1	1.85557	0.891865	0.02878	1.54091
pyridoxine-vb6	1.86927	0.902472	0.00600123	2.22176
Pyruvic acid	1.89495	0.922163	0.0215696	1.66616
L-Methionine/3-methyladenine	1.90066	0.926497	0.00381985	2.41795
L-Phenylalanine	1.93214	0.950201	0.00548091	2.26115
L-Leucine	1.93529	0.952547	0.00230654	2.63704
Oxidized glutathione	1.97122	0.979091	0.000940927	3.02644
3-Hydroxymethylglutaric acid	2.00251	1.00181	0.00340247	2.46821
L-Isoleucine/L-Leucine/4-hydroxy-l-proline	2.01179	1.00848	0.00572858	2.24195
D-Glucose/D-Mannose	2.01928	1.01384	0.000405889	3.39159
trimethylamine	2.06805	1.04827	0.00501838	2.29944
thiamine	2.33139	1.22119	0.00156504	2.80547
L-Threonine	2.48775	1.31484	0.00398653	2.39941
Nicotinamide	2.49455	1.31878	0.0052794	2.27742
uric acid	2.52232	1.33475	0.0332377	1.47837
4-acetamidobutanoate	2.56858	1.36097	0.0217471	1.6626
choline	2.72259	1.44498	3.26612e-06	5.48597
dimethyglycine	3.03548	1.60193	3.55208e-06	5.44952
folic acid	3.71088	1.89176	0.00314313	2.50264
O-Phosphoethanolamine	4.47905	2.16319	0.00857431	2.0668
hypoxanthine	4.68749	2.22882	0.0264918	1.57689

### Sheet: 20%GI vs Control
Sample	Fc	log2Fc	p-value	-LOG10(p-value)
DL-O-Phosphoserine	0.136056	-2.87773	0.00941314	2.02627
Butyrylcarnitine-1	0.148252	-2.75388	0.000528899	3.27663
Propionylcarnitine	0.202709	-2.30252	1.80323e-05	4.74395
Citric acid	0.204948	-2.28667	0.00053081	3.27506
taurine	0.207078	-2.27176	0.00464695	2.33283
Isocitric acid/Citric acid	0.208696	-2.26053	0.00077718	3.10948
cis-Aconitic acid/suberic acid	0.2463	-2.02151	0.000231101	3.6362
L-Aspartic acid	0.25265	-1.98479	0.000124593	3.90451
Isocitric acid	0.280043	-1.83628	3.44082e-06	5.46334
Phosphoribosyl pyrophosphate	0.280797	-1.8324	0.00122583	2.91157
4-Hydroxyproline	0.289411	-1.78881	0.0360129	1.44354
3-sulfino-l-alanine	0.290798	-1.78191	0.000145098	3.83834
Orotic acid	0.319028	-1.64824	0.0893684	1.04882
putrescine	0.357873	-1.48248	0.0155376	1.80862
L-Acetylcarnitine	0.3831	-1.38421	0.00092111	3.03569
L-Glutamic acid	0.386078	-1.37304	0.00724934	2.1397
Uridine 5'-monophosphate-1	0.388116	-1.36544	0.28608	0.543513
5-Aminoimidazole-4-carboxamide ribotide	0.390509	-1.35657	0.180976	0.742378
Uridine diphosphate glucuronic acid	0.394068	-1.34348	0.0408204	1.38912
4-Hydroxybenzoic acid	0.401343	-1.31709	0.00177479	2.75085
S-Adenosylhomocysteine	0.416177	-1.26473	0.0904103	1.04378
dUMP	0.430634	-1.21547	0.297217	0.526926
Phosphoenolpyruvic acid	0.438933	-1.18793	0.00377691	2.42286
Uridine 5'-diphosphate	0.474731	-1.07482	0.0148263	1.82897
phosphocreatine1	0.477282	-1.06709	0.00218759	2.66003
3-phosphoglycerate/2-Phospho-D-glyceric acid	0.480095	-1.05861	0.00043856	3.35797
Cytidine monophosphate	0.482739	-1.05069	0.0419457	1.37731
L-Alanine	0.482815	-1.05046	0.184594	0.733781
dADP	0.490912	-1.02646	0.0220684	1.65623
NADH	0.496806	-1.00924	0.232149	0.634234
3-Aminoisobutanoic acid	0.497879	-1.00613	0.025687	1.59029
CDP	0.514866	-0.957731	0.0682507	1.16589
cytosine	0.516536	-0.95306	0.173187	0.761485
Uridine diphosphate glucose	0.547333	-0.869509	0.000924166	3.03425
D-glucuronic acid	0.548156	-0.867342	0.00369561	2.43231
glutathione	0.549	-0.865123	0.141626	0.848858
Succinic acid/Methylmalonic acid	0.577911	-0.79108	0.000157334	3.80318
methacholine	0.603018	-0.729728	0.205509	0.687168
Inosinic acid(IMP)	0.607514	-0.719011	0.101832	0.992117
Cyclic AMP	0.616298	-0.698301	0.046812	1.32964
Myoinositol	0.618648	-0.692809	0.0327735	1.48448
NAD	0.621487	-0.686205	0.0904417	1.04363
5-Thymidylic acid(dTMP)	0.631397	-0.663381	0.0827994	1.08197
dCDP	0.633294	-0.659053	0.0722813	1.14097
Dihydroxyacetone phosphate	0.638733	-0.646715	0.386695	0.412632
betaine	0.638992	-0.646131	0.0299822	1.52314
3-(2-Hydroxyphenyl)propionic acid	0.640922	-0.64178	0.251478	0.5995
NADP	0.661263	-0.596704	0.0229273	1.63965
dTDP	0.670125	-0.577497	0.0757335	1.12071
Fructose 6-phosphate	0.677125	-0.562506	0.165229	0.781914
Cytidine monophosphate N-acetylneuraminic acid	0.684225	-0.547458	0.000588049	3.23059
Nicotinic acid mononucleotide	0.685582	-0.544599	0.53313	0.273167
6-Phosphogluconic acid	0.694815	-0.525299	0.147628	0.830831
creatinine	0.700564	-0.513411	0.025309	1.59672
Glucose 6-phosphate	0.702178	-0.510092	0.353379	0.451759
erythritol	0.704712	-0.504894	0.226699	0.644551
Uridine diphosphate-N-acetylglucosamine	0.707338	-0.499529	0.00219509	2.65855
galactitol/L-Iditol/Mannitol/Sorbitol	0.707568	-0.499059	0.022931	1.63958
Glycerol 3-phosphate	0.707864	-0.498456	0.121396	0.915797
acetyl-CoA	0.710426	-0.493243	0.539518	0.267994
Nicotinamide ribotide	0.725861	-0.462234	0.570303	0.243895
azelaic acid	0.726617	-0.460733	0.375641	0.425227
n-acetyl-d-glucosamine/mannosamine	0.741714	-0.431065	0.0884564	1.05327
4-hydroxybenzaldehyde	0.750003	-0.415033	0.188002	0.725837
5-hydroxyindoleacetate	0.76573	-0.385093	0.0258789	1.58705
N-Alpha-acetyllysine	0.767046	-0.382614	0.00336172	2.47344
guanosine	0.790336	-0.339463	0.000682186	3.1661
allantoin	0.815841	-0.29364	0.346948	0.459735
imidazoleacetic acid	0.824956	-0.277611	0.288085	0.540479
deoxycytidine-dC	0.826906	-0.274204	0.395022	0.403379
Glycine-2	0.838142	-0.254733	0.437362	0.359159
D-Arabitol/D-Xylitol/Ribitol	0.857377	-0.221999	#DIV/0!	#DIV/0!
Inosine	0.860796	-0.216258	0.344348	0.463002
Adenosine monophosphate/2'-Deoxyguanosine 5'-monophosphate	0.865885	-0.207753	0.336839	0.472578
Phthalic acid	0.868961	-0.202637	0.306367	0.513758
diethanolamine	0.871116	-0.199064	0.294518	0.530887
1-methyladenosine	0.875815	-0.191303	0.350014	0.455915
IDP	0.876698	-0.189848	0.311413	0.506663
Oxidized glutathione	0.882485	-0.180357	0.275742	0.559497
L-carnitine	0.89304	-0.163203	0.276929	0.557632
Pantothenic Acid	0.910483	-0.135295	0.367838	0.434344
Tropate	0.912911	-0.131454	0.280126	0.552647
Oxalacetic acid	0.943609	-0.0837393	0.577074	0.238768
phenylpyruvate	0.948874	-0.0757113	0.394664	0.403773
L-Lactic acid	0.960127	-0.0587033	0.824357	0.0838848
L-Lactic acid-2	0.967441	-0.0477542	0.847319	0.0719528
mesoxalate	0.971069	-0.0423545	0.400768	0.397107
ADP/dGDP	0.975389	-0.0359497	0.842574	0.074392
Benzoic acid	0.989271	-0.0155621	0.774343	0.111067
Malic acid	0.996928	-0.00443913	0.935593	0.0289131
Fumaric acid	1.00899	0.012906	0.848132	0.0715366
O-Phosphoethanolamine	1.04077	0.0576569	0.619366	0.208053
oxalic acid	1.04234	0.0598251	0.321029	0.493456
creatine	1.04624	0.0652103	0.695717	0.157567
normetanephrine	1.05567	0.0781642	0.429957	0.366575
uracil	1.06145	0.0860424	0.516728	0.286738
Pyroglutamic acid	1.07502	0.10437	0.730877	0.136156
Adenosine diphosphate ribose	1.07587	0.105505	0.753675	0.122816
2-hydroxypyridine	1.08222	0.11399	0.61223	0.213086
D-Glucose/D-Mannose	1.09498	0.130898	0.35536	0.449331
3-Hydroxymethylglutaric acid	1.09969	0.137097	0.0525695	1.27927
FAD	1.10174	0.139783	0.0319605	1.49539
Citrulline	1.10454	0.143444	0.489382	0.310352
S-Adenosylmethionine	1.10458	0.143501	0.571376	0.243078
Guanosine monophosphate-2	1.11756	0.160353	0.802214	0.09571
5-aminolevulinic acid	1.1248	0.169668	0.497576	0.303141
n-acetyl-l-phenylalanine	1.12641	0.171731	0.194386	0.711336
pyridoxine-vb6	1.14839	0.199611	0.194843	0.710316
Salicylic acid	1.15502	0.207914	0.305748	0.514636
thiamine	1.19056	0.251635	0.289799	0.537903
L-Proline	1.21405	0.279825	0.228689	0.640755
D-ribulose-5-phosphate/Xylulose 5-phosphate/ribose-5-phosphate/Arabinose-5-phosphate-1	1.21612	0.282285	0.721055	0.142032
L-Glutamine	1.2174	0.283805	0.301548	0.520643
l-valine	1.23304	0.302224	0.0851087	1.07003
Pyruvic acid	1.25019	0.322151	0.415536	0.381391
L-Lysine	1.25745	0.3305	0.0245675	1.60964
uric acid	1.2712	0.346196	0.234823	0.629259
L-Histidine	1.27306	0.348297	0.109532	0.960457
Pyruvic acid-1	1.30806	0.387432	0.293202	0.532832
Guanosine diphosphate	1.34357	0.426071	0.385727	0.41372
L-Kynurenine	1.34818	0.431016	0.0305465	1.51504
serotonin	1.34968	0.432614	0.00205573	2.68703
Aminoadipic acid	1.36048	0.444111	0.0607891	1.21617
Nicotinamide	1.36166	0.445369	0.0652281	1.18556
L-Isoleucine	1.38022	0.464896	0.00321874	2.49231
Oxoglutaric acid	1.38633	0.471267	0.0003736	3.42759
L-Leucine	1.45495	0.540969	0.00434845	2.36167
L-Tyrosine	1.46285	0.548778	0.00478789	2.31986
4-acetamidobutanoate	1.46338	0.549304	0.450188	0.346606
4-methyl-2-oxovaleric acid/itaconate	1.50881	0.593414	0.000834289	3.07868
purine	1.52463	0.608464	0.00627065	2.20269
L-Isoleucine/L-Leucine/4-hydroxy-l-proline	1.53361	0.61693	0.00789487	2.10265
folic acid	1.55294	0.635001	0.0359245	1.44461
L-Phenylalanine	1.56571	0.64682	0.0025283	2.59717
L-Threonine	1.62857	0.703606	0.00103784	2.98387
L-Methionine/3-methyladenine	1.66834	0.738415	0.00424456	2.37217
2-Hydroxy-3-(4-hydroxyphenyl)propanoate	1.70171	0.766988	0.0046632	2.33132
Glycerophosphocholine	1.71837	0.781039	0.0202152	1.69432
trimethylamine	1.78402	0.83513	0.00898475	2.04649
GDP-glucose	1.84273	0.881842	0.00373493	2.42772
Sedoheptulose 7-phosphate	1.99984	0.999881	0.0925931	1.03342
choline	2.13568	1.0947	3.39392e-06	5.4693
dimethyglycine	2.20898	1.14338	1.06429e-05	4.97294
thyrotropin releasing hormone	2.31779	1.21275	0.00026391	3.57854
deoxycarnitine	2.4668	1.30264	0.000104059	3.98272
2-hydroxyglutarate	3.01716	1.59319	0.000185296	3.73213
hypoxanthine	3.58112	1.84041	0.013395	1.87306

### Sheet: 50%GI vs Control
Sample	Fc	log2Fc	p-value	-LOG10(p-value)
DL-O-Phosphoserine	0.0313635	-4.99477	0.00625601	2.2037
Phosphoenolpyruvic acid	0.0727256	-3.78139	0.000497324	3.30336
Butyrylcarnitine-1	0.0874176	-3.51593	0.000394024	3.40448
S-Adenosylhomocysteine	0.128037	-2.96537	0.0239875	1.62001
3-phosphoglycerate/2-Phospho-D-glyceric acid	0.13012	-2.94209	3.43933e-05	4.46353
Citric acid	0.145184	-2.78404	0.000498203	3.30259
Isocitric acid/Citric acid	0.157868	-2.66321	0.000755852	3.12156
cis-Aconitic acid/suberic acid	0.169322	-2.56216	0.00018009	3.74451
Isocitric acid	0.192171	-2.37954	1.11416e-05	4.95305
phosphocreatine1	0.205735	-2.28114	0.000346941	3.45974
taurine	0.218635	-2.1934	0.00510175	2.29228
4-Hydroxyproline	0.228922	-2.12707	0.0505414	1.29635
Propionylcarnitine	0.252745	-1.98424	2.22867e-05	4.65196
5-Aminoimidazole-4-carboxamide ribotide	0.277228	-1.85086	0.111647	0.952155
L-Alanine	0.288853	-1.79159	0.0855762	1.06765
Glucose 6-phosphate	0.297782	-1.74767	0.0571116	1.24328
dTDP	0.321587	-1.63672	0.00543941	2.26445
putrescine	0.325763	-1.61811	0.012607	1.89939
methacholine	0.343587	-1.54125	0.0135584	1.86779
L-Glutamic acid	0.348873	-1.51923	0.00542574	2.26554
4-Hydroxybenzoic acid	0.362164	-1.46529	0.00129865	2.88651
Uridine diphosphate glucuronic acid	0.362323	-1.46465	0.0342901	1.46483
Nicotinic acid mononucleotide	0.369485	-1.43641	0.244297	0.612082
Orotic acid	0.370539	-1.4323	0.114578	0.940897
3-Aminoisobutanoic acid	0.371246	-1.42955	0.0142077	1.84748
L-Aspartic acid	0.373973	-1.41899	0.000403243	3.39443
dCDP	0.375024	-1.41494	0.0105161	1.97815
Uridine 5'-diphosphate	0.375297	-1.4139	0.00771688	2.11256
Uridine diphosphate-N-acetylglucosamine	0.388142	-1.36534	9.85407e-05	4.00638
Fructose 6-phosphate	0.40938	-1.28849	0.0279677	1.55334
Nicotinamide ribotide	0.409435	-1.28829	0.263917	0.578533
CDP	0.413767	-1.27311	0.0284946	1.54524
Phosphoribosyl pyrophosphate	0.448419	-1.15708	0.00363535	2.43945
Uridine 5'-monophosphate-1	0.448605	-1.15648	0.340442	0.467957
NAD	0.455185	-1.13547	0.0429742	1.36679
Glycerol 3-phosphate	0.461875	-1.11443	9.78865e-05	4.00928
glutathione	0.469111	-1.092	0.0667552	1.17552
dADP	0.469169	-1.09182	0.00739057	2.13132
Cyclic AMP	0.484347	-1.04589	0.0328576	1.48336
L-carnitine	0.493536	-1.01877	0.00446731	2.34995
6-Phosphogluconic acid	0.504317	-0.987598	0.00496392	2.30417
S-Adenosylmethionine	0.527257	-0.923422	0.0227558	1.64291
galactitol/L-Iditol/Mannitol/Sorbitol	0.530222	-0.915332	0.0041405	2.38295
NADP	0.533845	-0.905506	0.00359691	2.44407
Glycine-2	0.536298	-0.898893	#DIV/0!	#DIV/0!
Cytidine monophosphate N-acetylneuraminic acid	0.581979	-0.78096	0.000261577	3.5824
erythritol	0.582164	-0.780503	0.119575	0.922359
L-Lactic acid	0.585199	-0.773	0.0715852	1.14518
3-sulfino-l-alanine	0.587227	-0.768009	0.00422644	2.37403
L-Lactic acid-2	0.607774	-0.718392	0.0757546	1.12059
Uridine diphosphate glucose	0.616855	-0.696998	0.000775972	3.11015
L-Acetylcarnitine	0.6233	-0.682002	0.0733947	1.13434
Fumaric acid	0.629254	-0.668285	0.00108754	2.96355
Malic acid	0.639337	-0.645352	0.000566739	3.24662
Dihydroxyacetone phosphate	0.655952	-0.608337	0.370222	0.431538
L-Glutamine	0.673001	-0.57132	0.161445	0.791975
5-Thymidylic acid(dTMP)	0.689219	-0.536965	0.0116344	1.93426
imidazoleacetic acid	0.702505	-0.509419	0.0932459	1.03037
IDP	0.705127	-0.504045	0.0431977	1.36454
Myoinositol	0.730312	-0.453415	0.0467309	1.3304
betaine	0.731669	-0.450737	0.0850626	1.07026
Pantothenic Acid	0.7317	-0.450675	0.129166	0.888853
allantoin	0.735339	-0.443519	0.192293	0.716037
4-hydroxybenzaldehyde	0.748248	-0.418412	0.257742	0.588815
creatinine	0.757602	-0.400488	0.0583599	1.23389
acetyl-CoA	0.760332	-0.395298	0.665818	0.176645
3-(2-Hydroxyphenyl)propionic acid	0.787889	-0.343936	0.0861383	1.0648
1-methyladenosine	0.788563	-0.342702	0.214666	0.668236
ADP/dGDP	0.803822	-0.315052	0.244587	0.611567
azelaic acid	0.806509	-0.310237	0.519001	0.284832
N-Alpha-acetyllysine	0.827762	-0.272712	0.0767738	1.11479
Phthalic acid	0.829077	-0.270421	0.186104	0.730244
Succinic acid/Methylmalonic acid	0.834063	-0.261772	0.29034	0.537092
Tropate	0.866642	-0.206493	0.284248	0.546303
uracil	0.871427	-0.198548	0.360095	0.443583
Pyroglutamic acid	0.890962	-0.166565	0.640994	0.193146
D-glucuronic acid	0.922918	-0.115725	0.716265	0.144926
NADH	0.928074	-0.107689	0.888168	0.0515051
D-Arabitol/D-Xylitol/Ribitol	0.930647	-0.103695	#DIV/0!	#DIV/0!
FAD	0.944771	-0.0819633	0.200308	0.698302
Oxoglutaric acid	0.947438	-0.0778969	0.459393	0.337816
5-hydroxyindoleacetate	0.950155	-0.0737657	0.697219	0.156631
mesoxalate	0.959851	-0.0591181	0.29816	0.525551
n-acetyl-d-glucosamine/mannosamine	0.962225	-0.0555542	0.785984	0.104586
Adenosine diphosphate ribose	0.965569	-0.050548	0.865627	0.062669
diethanolamine	1.00897	0.0128814	0.953374	0.0207368
Benzoic acid	1.01243	0.0178163	0.758782	0.119883
Pyruvic acid	1.01886	0.0269533	0.948715	0.0228643
Oxalacetic acid	1.03931	0.0556286	0.698363	0.155919
oxalic acid	1.05369	0.0754482	0.202815	0.6929
n-acetyl-l-phenylalanine	1.08039	0.111547	0.623035	0.205488
serotonin	1.08199	0.113684	0.229332	0.639535
normetanephrine	1.09729	0.133945	0.21014	0.67749
Cytidine monophosphate	1.09934	0.136634	0.750412	0.1247
2-hydroxypyridine	1.10439	0.143253	0.593198	0.226801
phenylpyruvate	1.11193	0.153069	0.683063	0.165539
L-Histidine	1.12069	0.164387	0.480487	0.318318
5-aminolevulinic acid	1.12389	0.168507	0.562486	0.249888
Pyruvic acid-1	1.13429	0.181788	0.645003	0.190438
l-valine	1.14044	0.189594	0.353608	0.451478
Citrulline	1.15451	0.207276	0.291935	0.534714
Salicylic acid	1.17339	0.230681	0.325815	0.487029
L-Kynurenine	1.25813	0.331276	0.288016	0.540584
creatine	1.26768	0.342186	0.168716	0.772844
4-methyl-2-oxovaleric acid/itaconate	1.29325	0.371	0.0311891	1.506
cytosine	1.31262	0.39245	0.439906	0.35664
dUMP	1.34708	0.429839	#DIV/0!	#DIV/0!
Aminoadipic acid	1.35338	0.436569	0.0393625	1.40492
Oxidized glutathione	1.45917	0.545143	0.0333185	1.47731
L-Tyrosine	1.50038	0.585331	0.0741281	1.13002
pyridoxine-vb6	1.54689	0.629369	0.10829	0.965411
L-Isoleucine	1.56412	0.645347	0.0266486	1.57433
purine	1.56862	0.649496	0.100288	0.998749
thiamine	1.5856	0.66503	0.131246	0.881912
2-hydroxyglutarate	1.59197	0.670809	0.000517638	3.28597
Guanosine diphosphate	1.63847	0.712346	0.228854	0.640441
Adenosine monophosphate/2'-Deoxyguanosine 5'-monophosphate	1.6388	0.712638	0.00302208	2.51969
3-Hydroxymethylglutaric acid	1.64249	0.715884	0.0558523	1.25296
L-Phenylalanine	1.65656	0.728187	0.0480851	1.31799
D-Glucose/D-Mannose	1.65963	0.730863	0.0168805	1.77261
L-Methionine/3-methyladenine	1.66386	0.734532	0.0315881	1.50048
L-Leucine	1.68077	0.749126	0.0344761	1.46248
L-Isoleucine/L-Leucine/4-hydroxy-l-proline	1.68654	0.754071	0.0428925	1.36762
deoxycytidine-dC	1.69272	0.759344	0.0275147	1.56044
L-Proline	1.73877	0.798063	0.0165792	1.78044
L-Lysine	1.74775	0.805503	0.0278841	1.55464
L-Threonine	1.78419	0.835269	0.0434754	1.36176
Nicotinamide	1.81551	0.860373	0.0504548	1.2971
D-ribulose-5-phosphate/Xylulose 5-phosphate/ribose-5-phosphate/Arabinose-5-phosphate-1	1.83179	0.873255	0.17497	0.757036
GDP-glucose	1.86142	0.896402	0.00210558	2.67663
Glycerophosphocholine	1.94075	0.956616	0.012463	1.90438
trimethylamine	2.06548	1.04648	0.0106438	1.9729
2-Hydroxy-3-(4-hydroxyphenyl)propanoate	2.11476	1.08049	0.00135634	2.86763
deoxycarnitine	2.26337	1.17847	0.00116918	2.93212
choline	2.30173	1.20272	0.000128973	3.8895
dimethyglycine	2.41169	1.27004	1.9431e-05	4.71151
4-acetamidobutanoate	2.96331	1.56721	0.0535477	1.27126
thyrotropin releasing hormone	2.96797	1.56948	0.000480986	3.31787
guanosine	3.06695	1.6168	4.43174e-05	4.35343
folic acid	3.07874	1.62234	0.022225	1.65316
Guanosine monophosphate-2	3.2291	1.69113	0.0132234	1.87866
uric acid	3.28821	1.7173	0.113374	0.945486
Sedoheptulose 7-phosphate	3.91773	1.97002	0.0276302	1.55862
O-Phosphoethanolamine	4.26971	2.09414	9.40124e-05	4.02681
Inosinic acid(IMP)	4.29619	2.10306	0.0102559	1.98903
Inosine	7.55697	2.91781	4.26007e-05	4.37058
hypoxanthine	15.4346	3.9481	0.0162058	1.79033
